# Identification of watermelon genes involved in the ZYMV interaction through a miRNA bioinformatics analysis and characterization of *ATRIP* and *RBOHB*

**DOI:** 10.1101/2023.09.30.558769

**Authors:** Margarita Berbati, Maria Bousali, Athanasios Kaldis, Tomas Moravec, Timokratis Karamitros, Andreas Voloudakis

**Affiliations:** Laboratory of Plant Breeding and Biometry, Department of Crop Science, Agricultural University of Athens, 11855 Athens, Greece; Bioinformatics and Applied Genomics Unit, Department of Microbiology, Hellenic Pasteur Institute, 11521 Athens, Greece; Laboratory of Virology-Centre for Plant Virus Research, Institute of Experimental Botany of the Czech Academy of Sciences, Rozvojová 263, 165 02 Prague, Czech Republic; Laboratory of Medical Microbiology, Department of Microbiology, Hellenic Pasteur Institute, 11521Athens, Greece

**Keywords:** ALSV vectors, gene silencing, miRNAs, VIGS technology, ZYMV

## Abstract

Small RNA sequencing of healthy and ZYMV-infected watermelon (21 dpi) was performed and bioinformatics analysis identified 353 miRNAs from which 22 known and 331 new miRNAs. Important information about their precursors, their length, the loci of which they originated on watermelon genome are provided. The ZYMV genome could be a target for mir396a-3p, miR8706a, and miR1886i-5p from the miRbase, but none of them was identified in the watermelon miRNAome. Furthermore, watermelon miRNAome does not contain a miRNA targeting ZYMV genome with an expectation score ≤ 3.5. There were 34 resistance genes (CC-NBS-LRR, TIR-NBS-LRR, TIR-NBS) predicted as targets of 32 miRNAs in healthy watermelon. For nine differentially expressed miRNAs the respective target genes (10 in total) were bioinformatically predicted. For cla-new_miR307 (upregulated upon ZYMV infection) and cla-miR166h-3p (downregulated upon ZYMV infection) the targets were predicted to be *ClaATRIP* and *ClaRBOHB*, respectively, with *ClaATRIP* downregulated and *ClaRBOHB* upregulated upon ZYMV infection. ALSV-mediated VIGS of *ClaATRIP* rendered watermelon plants more resistant to ZYMV, whereas VIGS of *ClaRBOHB* resulted in higher levels of ZYMV titer in watermelon. These data suggest that *ClaATRIP* and *ClaRBOHB* are a susceptibility and resistant gene, respectively. Our results provide new insights in watermelon miRNAome and could propose new strategies for generating resistant watermelon to ZYMV.

**Highlights:**

- Bioinformatics analysis in healthy and ZYMV-infected watermelon plants gave 353 miRNAs, 22 known and 331 new.
- The watermelon miRNAome identified in the present study does not appear to target the ZYMV genome (sense and reverse complement).
- The differential expression of ten genes of watermelon in relation to ZYMV infection was validated.
- The silencing of the two genes, *ATRIP* and *RBOHB*, through VIGS strongly suggested that *ATRIP* is a gene of susceptibility and *RBOHB* is a gene of resistance.

## Supplementary material for "Identification of watermelon genes involved in the ZYMV interaction through a miRNA bioinformatics analysis and characterization of *ATRIP* and *RBOHB*": Table S1.xlsx

### Sheet: 1. Healthy watermelon
No.	miR_ID	score	chromosome	strand	mature_loci	pre-miRNA sequence	mature_miR sequence	mature_miR length
1	miR156a-5p	1014.3	CG_Chr06	+	25456618-25456637	ggcaggagagtgacagaagagagtgagcacacgctgcagccaaatgtatgaaaggcatacctttgcgggtgcgtgctcacttctctttctgtcagcttccccataa	tgacagaagagagtgagcac	20
2	miR156a-5p	1191.98	CG_Chr08	+	26516854-26516873	acttggaatttgacagaagagagtgagcacccagaggcagttggtataaaagtgtatactaatacttttgcgtgctcacttctctctctgtcagattcgttacat	tgacagaagagagtgagcac	20
3	miR156a-5p	1224.03	CG_Chr05	-	28564603-28564622	aattagaacttgacagaagagagtgagcacacagaggcttttggtataatgatatgccattgctcttgtgtgctcacttctctttctgtcagtttccattgcc	tgacagaagagagtgagcac	20
4	miR156a-5p	940.95	CG_Chr05	+	30338104-30338123	ggaagggaggtgacagaagagagtgagcacagaaggcactttcttgcatgttagggttcatgcttgaagctttatgtgcttactctctatctgtcaccacccaccatt	tgacagaagagagtgagcac	20
5	miR156a-5p	944.09	CG_Chr02	-	31616919-31616938	ttgaaagagctgacagaagagagtgagcacacactgaagctaaattgtatgacaaaaagttcatacctttactagtgtgtgctcatttctctttctgtccggcccttctcttt	tgacagaagagagtgagcac	20
6	miR156c	57.51	CG_Chr09	-	38370708-38370728	agggctcatgttgacagaagagagagagcacaacccaaccattggcttaagagattctttgtctttgttgggagtgtgctctctcttcttctgtcaacctaattgccat	ttgacagaagagagagagcac	21
7	miR156x	1656.07	CG_Chr11	+	10339299-10339318	gttatgttgctgacaggagatagagagcacagacgatgaaatgcatgtggttattagcatctcactcctttgtgctctctatacttctgtcatcaccttctcgc	tgacaggagatagagagcac	20
8	miR157a-5p	3246.66	CG_Chr06	+	27965232-27965252	tgatatgttgttgacagaagatagagagcactgatgatgatatgcaaattcattattattattattattattattatttgtagacactcaatgcatttcaatccatttgtgctctctatgcttctgtcatcactctcttcac	ttgacagaagatagagagcac	21
9	miR162a-3p	768.45	CG_Chr06	+	28539918-28539938	tggagtcagtggaggcagcggttcatcgaccccttcttgggatttgtactgattcgtatcacaaaaacacgaaccggtcgataaacctctgcatccagcgctctctct	tcgataaacctctgcatccag	21
10	miR164a	6.32	CG_Chr10	+	36980859-36980878	ccgatcaggatggagaagcagggcacgtgcattactcactcatttagcgaagccacgtgggcgccgctgagtgggttgttcatgtgcccgtcttccccatcgtgaccactg	tggagaagcagggcacgtgc	20
11	miR166a-3p	565515	CG_Chr01	+	1506595-1506615	ttgtttgaggggaatgttgtctggctcgaggtcacttcgatccataacttttttttactcaaaattccatcttaatttcaaagagtttacgacaaatcgactcattagagacgaagtgtcgtcggaccaggcttcattccccccacaaattt	tcggaccaggcttcattcccc	21
12	miR166a-3p	565564	CG_Chr06	+	3059280-3059300	tgttttgaggggaatgttgtctggctcgaggacacttttcttccatcttttgatttttgtgtttatatttagtgtcgtcggaccaggcttcattccccccaattaatt	tcggaccaggcttcattcccc	21
13	miR166a-3p	587081	CG_Chr04	-	3673814-3673834	ggtgttgtggggaatgttggctggctcgaggcttttcaaaagagagattttctctttttttttttttttttttttttttttttttttttttttttttttttttttttttttttggagagagagaaaaaaaaaaaaagagagaactgttaggcttcggaccaggcttcattcccctcaacccaaa	tcggaccaggcttcattcccc	21
14	miR166a-3p	588131	CG_Chr05	+	4350924-4350944	attgttgaggggaatgctgtctggttcgagaccgttcgtcaatcgattgtcgtcggtacatgataggaacgatctcggaccaggcttcattccccccaacttgaa	tcggaccaggcttcattcccc	21
15	miR166a-3p	565654	CG_Chr05	-	651028-651048	tcttttgaggggaatgttgtctggctcgaggacactttcttttgatgtttctcaatttcattagtgccctcggaccaggcttcattccccccaatggctt	tcggaccaggcttcattcccc	21
16	miR166a-3p	587191	CG_Chr07	-	729261-729281	atagttgaggggaatgttgtctggtgcgagatctttcatcccttttgaaatttcaacctctccaatatcaaactcatacttttgaatgatttcggaccaggcttcattcccctcaacacgac	tcggaccaggcttcattcccc	21
17	miR166h-3p	341.59	CG_Chr06	-	7894809-7894828	gttgaggagaatggagtctggttcgagagtgtttatatgaatagattcaaaaagataatctttcatccgaatgatctcggaccaggcttcattctcgccagctc	tctcggaccaggcttcattc	20
18	miR168a-3p	4308.98	CG_Chr11	+	29471223-29471242	gtctctaattcgcttggtgcaggtcgggaactgcttcgcttcttgttcttgttgatcctgaatgttttcttctttcagtttcctctgtttttaggaggaatatatataatcgagcgaattggatcccgccttgcatcaactgaatccgagaccg	cccgccttgcatcaactgaa	20
19	miR169h	31.55	CG_Chr02	-	28231886-28231905	gtttgtttggtgagccaaagatgacttgccttattataaaaaaaaaaaatgtatatataaatggagagtttctaaatatagaatctcttattgtttcatattggtaggcaagttgtctttagcttacttcatagactt	tgagccaaagatgacttgcc	20
20	miR169m	8.66	CG_Chr00	+	11660961-11660982	cattgtgtgatagccaaaaatgacttgcctgcaatagtttgtgatgcgtatctatgaaagtttctttgttgccttgagcaatactagtttcaaatgcaggcaggtcattggggctaattgacaagttc	tagccaaaaatgacttgcctgc	22
21	miR169m	8.51	CG_Chr02	-	28223563-28223584	cattgtgtgatagccaaaaatgacttgcctgcaatagtttgtgatgcgtatctatgaaagtttctttgttgccttgagcaatactagtttcaaatgcaggcaggtcattggggctaattgacaagttc	tagccaaaaatgacttgcctgc	22
22	miR169m	12.87	CG_Chr02	-	28231607-28231628	cattgtgtgatagccaaaaatgacttgcctgccatagttcgtagatgtatctatgaaattttttatgttggcttgattaatatgagttttaaaggcaggcgtgtcattgtggctaactgacaagttc	tagccaaaaatgacttgcctgc	22
23	miR171a-3p	234.37	CG_Chr11	+	3451613-3451633	ttagaagcgatgttggggcagttcaatctgaagcccgagttttgtttccttctctaaaatttggtctctctgattgagccgcgccaatatcacttttcttt	tgattgagccgcgccaatatc	21
24	miR172d	24.29	CG_Chr08	-	20189954-20189974	tttgcttgtgcggcatcatcaagattcacaacaaaagcaaaaagaaagggaagaaaaaaaaaaaaccctaatttttaatttttaatttcggaggctttcatgtgttttgaagatgatttgattgagaatcttgatgatgctgcattagcaataa	gagaatcttgatgatgctgca	21
25	miR319a	3408.02	CG_Chr01	+	2090670-2090689	agggttaagagagctttcttcagtccactcatgggtggcggtagggtttaattagctgccgactcattcattcaaatactgagtcaaaaattcatctctatggattcagtaaacgattgaatgatgcgggagacaaattgaatcttaagcttcctgtacttggactgaagggagctcccttttctttta	ttggactgaagggagctccc	20
26	miR390a-5p	2094.31	CG_Chr04	-	21551274-21551294	agagtccgttaagctcaggagggatagcgccgtgtggtcgacttcggttcgattcagcttccccgacaccgtcttattctttctcggcgctatccatcctgagtttcccggcttcttc	aagctcaggagggatagcgcc	21
27	miR390a-5p	2061.8	CG_Chr02	-	34008444-34008464	agaaactgtaaagctcaggagggatagcgccgttgaataatgatgatcggaatataaaagatcaccagaatattcattatttcagccgtgcttttccggcgctatctatcctgagtttcatggcttcttc	aagctcaggagggatagcgcc	21
28	miR390a-5p	2062.87	CG_Chr10	+	36864069-36864089	gaatccgccgaagctcaggagggatagcgccgtcgacgacggttccgtatccgaatcggcgatttctccacagcggcgctatccatcctgagtttcaccggttctcc	aagctcaggagggatagcgcc	21
29	miR390a-5p	2061.66	CG_Chr03	-	395233-395253	agaacctgtaaagctcaggagggatagcgccgttaatatatcgatatgaataatattacaaatattcattcaaagctccatacttttctttgttaatggcgctatctatcctgagtttcatagcttcttc	aagctcaggagggatagcgcc	21
30	miR393a-5p	555.99	CG_Chr07	+	4338504-4338524	agaggaagcatccaaagggatcgcattgatcccaaacttatatatatttctacttcaattcatataattttggatcatgctatcccttcggattcctcctttag	tccaaagggatcgcattgatc	21
31	miR393a-5p	534.91	CG_Chr05	-	8703915-8703935	ggtggagagttccaaagggatcgcattgatccgatattagtctcatcttgtcgatgatgtcggagttgatacccgatcgattattggatcgtgcgatcccttaggaatcttccatcag	tccaaagggatcgcattgatc	21
32	miR394a	160.99	CG_Chr05	-	26860644-26860663	atagagtttattggcattctgtccacctcccctttctaatgtttgattcaatttgttttttcttttcctttttttttttgttttttttgttttttttttgttttttgttttataatatggggaggtgggcatactgccaactgagctctgtt	ttggcattctgtccacctcc	20
33	miR395a	6.6	CG_Chr05	-	36085810-36085829	gcctcctagagtttccctgaacgacttcatctgggcaagatgaattttttttttctttttttttttttaaataatgctttcctatattgaagtgtttgggggaactcttggtgtcaa	tgaagtgtttgggggaactc	20
34	miR396a-5p	10664.8	CG_Chr06	+	24331593-24331612	ggccatgtttttccacagctttcttgaacttcttccttttaattttcttcatatatatatatatatatatatatatatatatatatatatatatatatttcctcattttaccaattatataattatcttctctgaagaaattttgaagctcaagaaagctgtgggaaatcatgacact	ttccacagctttcttgaact	20
35	miR396a-5p	10688.9	CG_Chr06	-	24338751-24338770	gtttgtattcttccacagctttcttgaactgcatccttcctgagcccaattcgctcttaatttccttctctctctctctctctcctcaaagcgttgtttgttcattaatcttttgcggttcaataaagctgtgggaagatacagacag	ttccacagctttcttgaact	20
36	miR396a-5p	10800	CG_Chr11	+	3491534-3491553	agccatgcttttccacagctttcttgaactttcttgctcttcttcttcttcttcttcttctcaatctcatttgtttgcaaaatctcttctagagattagcaataaatttttttaaactacagaaactttggaagttcaagaaagctgtgggagaacatggcatt	ttccacagctttcttgaact	20
37	new_miR106	22.75	CG_Chr01	+	12111906-12111928	ataaataacaactagacagtgaaacgctcggccttacaacattataacaaaatttcttaataagatcacatcataagtaagtttttaaagactatgtttagagtttacaattatgtctggtgatcttacacat	actagacagtgaaacgctcggcc	23
38	new_miR106	22.82	CG_Chr02	+	15013028-15013050	gtaaatcacaactagacagtgaaacgctcggcctgacaacattataacaaaatttcttaataagatcacatcataagtaagtttttaaaaactatgtttagagtttacaattatgtctggtgaacttacatat	actagacagtgaaacgctcggcc	23
39	new_miR106	22.95	CG_Chr05	+	16099947-16099969	gtaaatcacaactagacagtgaaacgctcggccttaaaacattataacaaaatttcttaataagatcacatcataagtaagtttttaaagactatgtttagagtttacaattatgtctggtgaacttacatat	actagacagtgaaacgctcggcc	23
40	new_miR106	27.88	CG_Chr06	+	18354955-18354977	gtaaatcacaactagacagtgaaacgctcggccttacaacattataacaaaatttcttaataagatcacgtcataagtaagtttttaaagactatgtttagagtttacaattatgtctggtgaacttacatat	actagacagtgaaacgctcggcc	23
41	new_miR106	26.64	CG_Chr09	+	24536148-24536170	gtagatcacaactagacagtgaaacgctcggccttacaacattataacaaaatttcttaataagatcacatcataagtaagtttttaaagactatgtttagagtttacaattatgtctggtgaacttacatat	actagacagtgaaacgctcggcc	23
42	new_miR108	41.06	CG_Chr05	+	8166469-8166492	gcctctcatcactagtagaattttggtctttgcccacgcacaaaaacgtcggcagatcttcaaaaatgagtgggtaaaacttttgccgacgtttttttgcgtgggcaaacaatgtcggcagaaggtcgtgggga	actagtagaattttggtctttgcc	24
43	new_miR109	5.07	CG_Chr11	-	16515551-16515574	atcgcaaacttatcatgcgtcttaaagataagattaatgtggcgtcgaaacatcgaaagatggtttctcaaacccaaagtttgtaggtatgtaaatatacttagatatgcttaagtaacaactagctcctgcgttaactctattattatcgcatggttccaccgtcattc	actctattattatcgcatggttcc	24
44	new_miR11	105.17	CG_Chr07	-	23810219-23810241	ttcgtgaaacatgtggtttgtcttctagtaaaactcctccaacaacattatatgaagacaacacaacatgtataacccaaatcaaaggaggatatattaaaggagatagaacaaagcatatttcaccaaaa	aaaggagatagaacaaagcatat	23
45	new_miR112	25.48	CG_Chr07	+	1643447-1643470	attatctattagtgatagatcacgatagacttttaagaaagaaaattattataaatagaaaaaataccaaactatttacaaataaagaaaaatttcactatctattagcgataaccatgataaacttctatcgtgatctatcgctgataaacagtga	acttctatcgtgatctatcgctga	24
46	new_miR114	85.96	CG_Chr02	+	10723957-10723979	cactgggcgatgactctgaaggtgctcagaatccttctctcagaagagctcaaaatggaggctggttatggtgagggagaaactgtgcagagctttcgcctcttgaactg	agaaactgtgcagagctttcgcc	23
47	new_miR114	84.64	CG_Chr03	+	17487410-17487432	tatcaggagacgactctaaaggtgctcagaatccttctcttagaagagcttgaaatggaggctggttatggtgagggagaaactgtgcagagctttcgcctcttaatctc	agaaactgtgcagagctttcgcc	23
48	new_miR115	39.41	CG_Chr01	+	4411713-4411735	catggtgtgtctagcatacagtgactctcaaacactagcgatcaaaaagagtctagtgaatgacaagaaagtcaggtctgtatatgattctctatatt	agaaagtcaggtctgtatatgat	23
49	new_miR116	18.28	CG_Chr11	-	19850820-19850842	atgatgaaggagaaatagtgtagagctttcgcctcttgaactggtctctctttttcttcaatggagaagttttgggctatttataggcgtcgaaaa	agaaatagtgtagagctttcgcc	23
50	new_miR117	45.51	CG_Chr03	-	20461392-20461414	tcaaggtggagatttgttgaaatgccttgaatcctacatctaattagaattgatatttgatatatttaattatttaaatatttttcttccccacctagagtttagagaagagaagtgcactatataaactctctaaccttgac	agaagtgcactatataaactctc	23
51	new_miR119	12.18	CG_Chr04	+	4201141-4201163	aaagtcgttgttgtcccttattgctttctagccttacaacaaatcttattttctcaaacatgctttcaaacgttttggaaaatttcctctaaacccgttttctaaaaccattttctctcgaaacaggggcagaagaggcactcgatgtaccgtaggcgattagaattcgatcaggctgacttgttcaggagcta	agaattcgatcaggctgacttgt	23
52	new_miR120	17.53	CG_Chr09	+	15383781-15383803	cattgggagacaactctgaaaattctcagaatctttctctcagaagagctcgaaatggatgctagctatggtgagggagaatttgtgcagagctttcacctcttgaactc	agaatttgtgcagagctttcacc	23
53	new_miR122	10.22	CG_Chr03	+	20652763-20652786	tggtagacctagacgagatcttgcgtaggctaagcaccctggagtcgctcactacctggaaaacagaaaacaaggaaagtgtgagctagattgcctagtgagtgactagtttcgtaaaacctctttggctcgaa	agacgagatcttgcgtaggctaag	24
54	new_miR123	41.25	CG_Chr03	-	26252084-26252107	tgattgatgcagacgaggaatctgtcacgagatatgcgcgagcatacatgtcacaccccctctcggattatcctccataacccagaaagag	agacgaggaatctgtcacgagata	24
55	new_miR123	41.93	CG_Chr09	+	32817833-32817856	aagatgatgcagacgaggaatctgtcacgagatatgcaagagcatacataatgtagatgatgggcggaagtctattttctgataaatcaagtcacttcgtgcacctaatgttccttccactgttagccaatct	agacgaggaatctgtcacgagata	24
56	new_miR126	56.3	CG_Chr01	+	11024245-11024267	gttgttcattagagaagcactggtacttaaggatttagaagtaacctaggggtaaaacgataatttgacccaactggtattacgaacacttgtgaaggattaacttgttattattggtttatatccattaacacagaaatatatctgcggtaagaagagtgcaactgtggatctttagtggagtgtac	agagtgcaactgtggatctttag	23
57	new_miR127	98.34	CG_Chr08	+	14825326-14825348	tgcagtgaggagagtgcaactgtgggtctttagtggagtgtacccacaattaacgaatattgattaatgtagttaatgagtttagccaattaatctcatatcgttggagcttctaatttgtagatccattaggtccctttcctagctcgtaa	agagtgcaactgtgggtctttag	23
58	new_miR127	107.57	CG_Chr07	-	18964994-18965016	gttgttcattagaggagcactagtacttaaggatttagaagtaacctaggggtaaaacggtaatttgtcccagctgatatgacgaacaattgtgaaagcctaatttgctgttattagtctatatccatagacacaaaaatatatctgaaatgagaagagtgcaactgtgggtctttagtggagtgtac	agagtgcaactgtgggtctttag	23
59	new_miR127	109.41	CG_Chr03	-	19888417-19888439	attgttcattagaggatcaatgggacttaagaagttaatgtaattataggggtaaaacggtcatttgacccagctgtaattacaagcatttcgtgaagggtcaacttattgttgattggttatattctgggacacaggaatatgtctgcaatgcgaagagtgcaactgtgggtctttagtggagtgacc	agagtgcaactgtgggtctttag	23
60	new_miR128	7.48	CG_Chr03	-	13063759-13063782	gaagaggaaaagagttcgagatagtcgtggtgtcattctaattccgacgtgagagccaaggagatcgtgacggtgctacctcaatcaagagtctcttttcagtagagt	agagttcgagatagtcgtggtgtc	24
61	new_miR129	7.42	CG_Chr10	-	23657433-23657456	attttttgggtggccaactctataaatttgggggtttccagcagccctaatcatcaaataatatcgagaatcaaccaatcatcaatttacagatctaaagaggcacaaaaaggagagaattgagtgagagttcataaaagagttcaaggagtgagttagttgcaaggaaaaggaaaagagtttgagatagtcgtggtgcccttcgaattc	agagtttgagatagtcgtggtgcc	24
62	new_miR130	78.99	CG_Chr11	+	15432290-15432312	gctgcatcccaatgttctgcaccaattttcaaaggttgcggttgctaatgattttgtaaataagtctaccaagttatccttcgaacaaaattgttgtacagtgatgtcgccattttcttgaagatcatgagtgtagaaaagctttggtgaaata	agatcatgagtgtagaaaagctt	23
63	new_miR130	75.2	CG_Chr02	-	19988327-19988349	attttcttcaagatcatgagtgtagaaaagctttggtgaaatatgttttgttctatctcctttaatatatcctcctttgatttgggttatacatgtcattttgtctttgtataatgttgttggaggatttttgctagaagacaaaccacatgtttcacgaatgtgttgagtcattgatcttagtcatacaca	agatcatgagtgtagaaaagctt	23
64	new_miR130	78.55	CG_Chr05	-	21466477-21466499	attttcttcaagatcatgagtgtagaaaagctttggtgaattatggtttgttctatctcctttaataaatcctcctttgatttgggctatacatactgtgttgttttcgtataatgttgttggaggatttttactagaaaacaaaccacatgtttcatgaatgtgttgagtcattgatcttagtcatacaca	agatcatgagtgtagaaaagctt	23
65	new_miR130	74.61	CG_Chr09	-	28969504-28969526	attttcttcaagatcatgagtgtagaaaagctttgatgaaatatgctttgttctatctcttttaatatatcctcctttgatttgggctatacatgttgtgttgtcttcatataatgttgttggaggatttttactagaagataagccacatgtttcacgaatgtgttgagtcattgatcttagtcatacaca	agatcatgagtgtagaaaagctt	23
66	new_miR130	73.73	CG_Chr10	-	9614333-9614355	attttgtttaagatcatgagtgtagaaaagcttttggtgaaatataatttgttctatctcctttaatatatcctcttttgatttgggctatacatgttgtgttgttttcgtataatgtagttggaagatttttactagaagacaagccacatgtttcacgaatatgttgagtcattaatcttagctacacacattctcgg	agatcatgagtgtagaaaagctt	23
67	new_miR131	213.32	CG_Chr02	-	11871580-11871600	tgtttgaacgagatgttggtccggttcaataagaaagtagtgctctgtttaacttgggttcttcttttttattgagccgtgccaatatcacgtgtttatcac	agatgttggtccggttcaata	21
68	new_miR132	8.74	CG_Chr08	-	3507088-3507108	ctacaaatatagcaaaatttcactgtttatcgtgatctatcgcagtatatcatagatagactgtaatattttgttattatttgtaaa	agcaaaatttcactgtttatc	21
69	new_miR136	7.13	CG_Chr04	-	14417484-14417507	ggcagcagcagcggcattggaggcagcagcaccggcgtctggctgcagcaacaggctgcgtcgggcagaggagcggtcgagccttcttgtcggggtggcagtagc	agcggtcgagccttcttgtcgggg	24
70	new_miR138	31.39	CG_Chr01	+	32766962-32766983	attattcgagtaggttgctacaatgtggctgacacaatgttttgggagagacactgcaaaagtacttcaaattttgtatatttggtggttaaaagggatatgcaaatttttaacttcacatctaacaattatgaagaaataagctacattgtatcaaccgcactgaataatat	agctacattgtatcaaccgcac	22
71	new_miR139	6.65	CG_Chr01	-	6914113-6914136	ttgacataacagctattgcccagacgtctgtatctgctttttcttcccaacgcatgggtttccacttttgttctcgcagcagcgtcctctctggtgcttgggttatttgt	agctattgcccagacgtctgtatc	24
72	new_miR14	11.47	CG_Chr07	+	27516646-27516668	taaaatttacaaagtgagtcgtatccatagtactaacagaataaggtatccaactttatctatataatatagaccctttaaattattacttggacataattcacatatatgtcaactac	aaagtgagtcgtatccatagtac	23
73	new_miR140	4.1	CG_Chr08	+	15704623-15704646	atttgaacatgcttttacatgattttgagcatgatgtcttatgataccgagctttgtgaaaagcatgctgtttgagaaatactctgaaaattctgaaaaattgtttaacttatgtttataaatgatttagcatgctttattttctaaagatggtccataatgttgaaggacatggagaaggcatatgggcagctgaatac	aggacatggagaaggcatatgggc	24
74	new_miR140	5.73	CG_Chr00	+	2382692-2382715	gattttgaacatgcttttacatgattttgagcatgatgtttttgataccgagtcttgtgaaaagcatgctatttgagaaattctctaaaatttcgctaaattatttaactcatgtttataaatgatttagcatgctttattttcaaaagatgatccccaatgccgaaggacatggagaaggcatatgggcagcctgaaaa	aggacatggagaaggcatatgggc	24
75	new_miR140	5.73	CG_Chr00	+	7109306-7109329	gattttgaacatgcttttacatgattttgagcatgatgtttttgataccgagtcttgtgaaaagcatgctatttgagaaattctctaaaatttcgctaaattatttaactcatgtttataaatgatttagcatgctttattttcaaaagatgatccccaatgccgaaggacatggagaaggcatatgggcagcctgaaaa	aggacatggagaaggcatatgggc	24
76	new_miR143	42.62	CG_Chr03	-	23313715-23313738	agataggttgttcccttaagtgctgactccaagtcttgaacaaggggctctaccctctcattgaaccgagagggatttggtttaatggttggaccataaaccaatttgttcattagaggatcagtgggacttaaggaacaagaaatactc	aggatcagtgggacttaaggaaca	24
77	new_miR144	21.34	CG_Chr07	+	19811301-19811323	tgctaatctataattctcgaatcgatagtcttctccttccaagagatcttcctcgctatgactctggaaaggatccggtttgtgggaaccgcttctttcaaa	aggatccggtttgtgggaaccgc	23
78	new_miR145	40.47	CG_Chr05	-	1851176-1851199	tttttaaatgttcattttggtcaactttggctcattggagttcttgaatttttaaaagtaatcattttgatcccttaaaatgaggatgaagggaccaaaacgaaccttttgaaaat	aggatgaagggaccaaaacgaacc	24
79	new_miR146	16.32	CG_Chr08	+	7979761-7979783	tgcgaatctataattctcgaaccgatagtcttctccttgtagtcttccttttccaaaagatcttcctctctatgactctggtaaggattcggtttgtgggaaccgcttctttgaaa	aggattcggtttgtgggaaccgc	23
80	new_miR148	7.85	CG_Chr03	+	21149806-21149829	caacaaaaataggcttctatgactctaaaaaacagtcattatcacatttcttgacttttttttttagtcatttaattgcccatcatctaaagt	aggcttctatgactctaaaaaaca	24
81	new_miR149	4.74	CG_Chr11	-	18511270-18511293	gagaggttgttctcttaagtattgttcctaggacttgaacaagaggccccatcctctcactagctcgagagggagtggatttaatgattagatcctaaatcaattgttcattagagggacagtggtacttaaggagaaaagatgtaac	agggacagtggtacttaaggagaa	24
82	new_miR150	124.42	CG_Chr10	+	20544639-20544661	gtaacctaggtaactcaatcttaatcctgagctaaatatgaactctggtttatttgggattctttaatctacatgggtaagagtggcccgagttcgctaattcaataagtcttccactttagggataagaccaggtagatagctagggacata	agggataagaccaggtagatagc	23
83	new_miR150	114.13	CG_Chr03	+	24563422-24563444	cgtttatttgggattatcctttgatctgcatgggtaagagtagcctgagatcgccaactcaataagcctaacattttagggataagaccaggtagatagctggggacata	agggataagaccaggtagatagc	23
84	new_miR152	77.17	CG_Chr04	-	15662389-15662411	gtaaagttcaagggcattttagaaacaaaacactaacagttttcatccaaaattaatggcaagggtatttttgaattgtttttgaaagtttaagaacatttttg	agggcattttagaaacaaaacac	23
85	new_miR153	41.97	CG_Chr05	+	1505290-1505312	accttgataaagggctaagaggtcatggattcaatctatggtgacctacttaggatttaatatcccacaagtttttctaacaccaaaatgttgaagggtcaagtggattgtcccgtgagattagtcgaggtgt	agggctaagaggtcatggattca	23
86	new_miR154	4.01	CG_Chr01	+	3286606-3286626	aactagtagaagggcttctctcccttggcaggcaaaattatggctcacctttcatgtcctgccaaaggagagttgcccttcatctagtttt	agggcttctctcccttggcag	21
87	new_miR155	4.2	CG_Chr11	+	17613785-17613808	aaagagttggagggtgatcagcgagacaagtgccgctagtaacgcaaagggccttgcgtctcacaactctcgctgaatctcgctgagtatcgcttctt	agggtgatcagcgagacaagtgcc	24
88	new_miR156	14.26	CG_Chr02	-	29375185-29375207	tattaaaattaggtcaaagtgaactttcaaacttacataattgtataaatggtaacatttttgtaagtttgggggctcaaatttatcatttgtagttcaa	aggtcaaagtgaactttcaaact	23
89	new_miR156	14.26	CG_Chr02	-	29389062-29389084	tattaaaattaggtcaaagtgaactttcaaacttacataattgtataaatggtaacatttttgtaagtttgggggctcaaatttatcatttgtagttcaa	aggtcaaagtgaactttcaaact	23
90	new_miR160	8.22	CG_Chr07	+	23382102-23382125	taaattcttaagtaccagtgcttctctaatgaacaacctttttctggtccaaccattaaatagaaacccctctcaggccagtgaaagggtagggcctcttattcaagtcccgaatacaccacttaaaggaacacttatctacttaccctaaaaat	agtaccagtgcttctctaatgaac	24
91	new_miR163	14.72	CG_Chr05	+	35696792-35696814	gaaggttgaaagtataaggatcaaaatgaacattttaaaattatagggaccaaagttgaaagtgtaaatactaaaatgaatattttgaaaatacatggaccaaaact	agtataaggatcaaaatgaacat	23
92	new_miR167	33.57	CG_Chr07	+	14323138-14323161	ataaagtaggagtgaattccatcttgcaggactatgccccaactatctacctgatcttatccctaaaatggggggcatattgagtcggcaaactggtcactctcacccatgca	agtgaattccatcttgcaggacta	24
93	new_miR167	39.95	CG_Chr01	-	18261139-18261162	attaggtaggagtgaattccatcttgcaggactatgtccccatctatctgtctggtgttatccctaaaatgggggacttattgagttggcgaacttggacgactctcacc	agtgaattccatcttgcaggacta	24
94	new_miR168	273.59	CG_Chr09	+	15702481-15702504	ggtagcagttcgactctcatccgtggaaagagtgaaaggagattttttaatcgaaatcccaagaggcgcttgggaaagtggatgtaggtcgagtttgaccgaaccactat	agtggatgtaggtcgagtttgacc	24
95	new_miR168	276.44	CG_Chr09	+	17389236-17389259	aggagcaaggtagcagttcgactctcatccgtggaaagagtcaaagtagattttttaatcgaaatcccaagaggcgcttgggaaagtggatgtaggtcgagtttgaccgaaccactat	agtggatgtaggtcgagtttgacc	24
96	new_miR168	275.34	CG_Chr10	+	19095065-19095088	aggtagcggttcagctctcatccgtggaaagaatcaaaggagacttttaatcgaaattccaagaggcgcttggaaaagtggatgtaggtcgagtttgaccgaaccactat	agtggatgtaggtcgagtttgacc	24
97	new_miR168	259.88	CG_Chr02	-	22937456-22937479	aggagcaaggtagcagttcgactctcatccgtggaaagagtcaaaggagattttttaatcggaatcccaagaggcgcttgggaaagtggatgtaggtcgagtttgaccaaaccactat	agtggatgtaggtcgagtttgacc	24
98	new_miR168	272.92	CG_Chr07	-	24400163-24400186	atgagcaaggtaatggttcgactctcatccgtggaaagagtcaaaggagatttttaattgaaatcccaagaggtgcttgggaaagtggatgtaggtcgagtttgaccgaaccactat	agtggatgtaggtcgagtttgacc	24
99	new_miR169	9.49	CG_Chr01	-	11307987-11308010	caatagtgtattaagtgtgtatcaagtgtctatcaatggtgtagtaaatgtgtacaagcagtgtgtaccagacatatactagtagtgtatcaaatgtatcaaggatacatgtgtatc	agtgtatcaaatgtatcaaggata	24
100	new_miR17	16.71	CG_Chr09	+	31527450-31527472	acttatttaaaaatataacaaaatgtcactgtttatgagtgataaacactgatattatcagtatctatcagtaataaacagtgacattttgctatatttgaaaatattttg	aaatataacaaaatgtcactgtt	23
101	new_miR170	6.48	CG_Chr06	-	30109205-30109228	tttgatcataaattattaggggtgttgaattagttactataattataggttatagtaatcagtaacttataatagtttgtattttgggtgcagattatttagtcagggttataataatatgtatttagggtgcagattatttaagtttgggtaaaaaaaatagttaatactgtagcaatgagagatttgaaatag	agttaatactgtagcaatgagaga	24
102	new_miR172	58.71	CG_Chr10	+	15130768-15130791	ggcccaaatgagttgttgtgtaggctaagcaccccggtttcactcactccctggaaaacagaaaaaaacaaaggaaaacatgagccacgcatatgccttctccgtgtccttcaacattgggggtcatttctatatttaggttacccatatgccttctccaagttcttcagcattgagaaccatttctatatctaggctgcccatatgccttctccgagtccttc	agttgttgtgtaggctaagcaccc	24
103	new_miR173	6.12	CG_Chr10	+	23624890-23624912	agagggagaaagttttagagtaatcgtagagattgttcttgtggagagtctgtattctattagggctcctaagggccctttttataaaccactatagaccatagttgaacttttatgcactgtaggacaagtt	agttttagagtaatcgtagagat	23
104	new_miR175	17.26	CG_Chr02	-	34455485-34455507	aattgcaaatataacaagatcaatcagtggtactttatcgttaatagactcatgttacagatatagtttatcactgatagactttgagagcttgaactaaat	ataacaagatcaatcagtggtac	23
105	new_miR179	11.96	CG_Chr10	-	10490895-10490917	taatcagcaatagaccacgatagacttctattgatgagtggtagacttttatcgcccaaacgatagaagtctatcgcggtctatcagtgaaagat	atagaagtctatcgcggtctatc	23
106	new_miR18	10.32	CG_Chr09	-	26407293-26407315	aaatgcttacaaatatagcaaaatgtcactgtctattcgtgataaatactagtaaacaacgacattttactatatttgaaagcatttcc	aaatatagcaaaatgtcactgtc	23
107	new_miR182	92.13	CG_Chr07	-	28285182-28285204	tttatttgtaatagatcgtgatagactactatctatgtctatcatagacccagatagtagtttattgcgatctatcgcagtctttca	atagatcgtgatagactactatc	23
108	new_miR182	92.13	CG_Chr07	-	28287656-28287678	tttatttgtaatagatcgtgatagactactatctatgtctatcatagacccagatagtagtttattgcgatctatcgcagtctttca	atagatcgtgatagactactatc	23
109	new_miR184	4.61	CG_Chr08	-	25901639-25901662	ttttattttctatatggaatagatcgcaatagatctagatagatataagtgatagatgtatatttaggtatatcgcgatttaccatgaatagaaagtaaaatt	atatcgcgatttaccatgaataga	24
110	new_miR185	11.8	CG_Chr02	+	14009588-14009610	tataaaaaatatcaacagtatgttagtcaagtgaatcaacagtataaatgagtgtgtgattataaaatataacaacatagtttcaataaagtttattatcaatatattaacaatatgtcattttcatattttaacatcagtatatcgtcaattgaagtacatttttttaaaattaattggttgaaaacattgtacttacttcaaataaattggttggattttt	atcaacagtatgttagtcaagtg	23
111	new_miR187	22.69	CG_Chr06	-	9465436-9465458	ttaagcccaacaagtgctcataaggtagataggaaaacagatagcaatcaccaagtactttgtatcaatcaatgtgtgtatcgttataaaatatat	atcaatcaatgtgtgtatcgtta	23
112	new_miR189	12.28	CG_Chr04	-	4683036-4683058	tctaaaaaaattctctctcaatctcttaacactctcaagttacagagaaaaagtttctctgcaaaatctcttcctaatcttccaaaaagaggttcccacaaaccttttccttgccaaagaatagcagggaagacttggtggtggtgtcttgttcgtgatccaagaagattgaagagatcgtggatgtagt	atccaagaagattgaagagatcg	23
113	new_miR19	15.19	CG_Chr04	-	14391498-14391520	cgcgaagttcaaatgacgagggtagattgagaatttttttaaaaaaaatgaagtaggaaaagcgtgtgccctattcttacttttttctatttctgtaaacagtttcattttttttttctatatttgaaaagaccccatttaagaacttatta	aaatgacgagggtagattgagaa	23
114	new_miR190	12.74	CG_Chr03	-	11865498-11865520	cataactcaaatccaataaactaagatccaaggttatatgatataacttgaacagttgtgattgacatacaagtggatcttgttcaagttataacctaaaaggtctatagtatatggataaggctgggttc	atccaataaactaagatccaagg	23
115	new_miR190	13.21	CG_Chr07	+	4997055-4997077	acttaacttaatccaataaactaagatccaaggttattttagaaacttgaacaatatgtggtagacatacagttgaatcttgttcaagtaataatctaaatggtctgtggtatatggataacgttgggtgc	atccaataaactaagatccaagg	23
116	new_miR191	25.88	CG_Chr01	-	17131233-17131255	ataactcaaaatccaataaactaagatcctaggttatttaatgtatcttgagcagtatgcaattgacatacaattggattgtgttaaaaaaataacctaaaaggtctatagtatatggataaggttgggtgt	atccaataaactaagatcctagg	23
117	new_miR193	8.1	CG_Chr02	-	29610083-29610104	tttctctgccgcaatgatgagatatgtgatacccagctcattatgagactttctaaaggtcaaggactggacttaatccacatatttatctgagctcaaaatattct	atccacatatttatctgagctc	22
118	new_miR194	5.37	CG_Chr02	-	9478173-9478196	taatttgtgaatccatctttcgatgtttcgacgccacattaatcttatctttaagacgcatggtaagtttgcgttgacaaaagatgaactacatctctgca	atccatctttcgatgtttcgacgc	24
119	new_miR195	27.47	CG_Chr07	-	10165374-10165397	tattggaaaaatcccgaactgatgacatggcagatttttttttaatcaaagtggacaaattgaaaggtgccattttgagcaatggagaagggacaattgatgggtcttttatttttggattaatgttaaaaa	atcccgaactgatgacatggcaga	24
120	new_miR196	31.12	CG_Chr11	+	13253778-13253800	gatagacttctatcattgtctatcactgatagacaggcgataaacttctatcattgtctatccctaatagacattttgatagatagcaatagacttctatcactgtttatgtctatcattgatagacagtgatagacttctatcgctgtctattagaatcattgtctatccctgatagacaatgatagactacttctatt	atccctgatagacaatgatagac	23
121	new_miR197	4.18	CG_Chr11	+	11764960-11764982	caaatactagatccgaagatcctctgaccatcctgggcgtagtactgttacaggctcgaaactagatccaaagatcttctgactaacttgtgtgg	atccgaagatcctctgaccatcc	23
122	new_miR198	9.02	CG_Chr09	+	21009172-21009194	aaacgatctgatcctaaatcgttcatgtaaagacattcgagtgggggcatcatatgcattgagtttgcataagacaggaccacgagatagtcactttcactttataacgttgtttactattaattctgatta	atcctaaatcgttcatgtaaaga	23
123	new_miR2	17.04	CG_Chr09	+	35022434-35022457	tagagtgaaatgtagggtgtgtttggaatctattttcaagtgtttaatttaaaagaaataataagtcattttggaaaaagaattggaatgtttgacaaccactcaaaat	aaaagaattggaatgtttgacaac	24
124	new_miR20	82.81	CG_Chr10	+	28384105-28384128	aaatatagcaaaatttcactgtctatctgcgataaactgcaatagactattatctatatcactgtgacacaaataatagtctatcacggtctatcatagatagacggtgtattttgctattaatta	aaatttcactgtctatctgcgata	24
125	new_miR20	88.36	CG_Chr04	+	3471777-3471800	aaatatagcaaaatttcactgtctatctgcgataaactgcgatagatcgtggtctatcgtagatagactgtgtattttgctattagttg	aaatttcactgtctatctgcgata	24
126	new_miR200	12.27	CG_Chr06	+	7950587-7950609	tttattttctatctatgatagactgcgatagacacaaatagacacaaatagacatttattcgtatctattttgtaaagtgatagatgtatatctgagtttatcacggatagacatattatt	atctatgatagactgcgatagac	23
127	new_miR205	26.97	CG_Chr07	-	951859-951882	ctgtaatggaatgagtttggattgtaatgtaatccaaaacctatgtttggattgagtgttttgggatcgatttgtaatattaaactcattttgttctaaca	atgagtttggattgtaatgtaatc	24
128	new_miR208	12.12	CG_Chr01	+	3466982-3467004	ttggggttgttacatggtgtctcttttgggcatttgtcactcttggattaaatcccaattttttatttttggaccgaatgctcatttggacttcatggactctgatataa	atgctcatttggacttcatggac	23
129	new_miR21	10.79	CG_Chr06	+	25111343-25111366	ctaaaagaagaaatttggaagtagaagtagtgtctataatcttaattttcaaaaataaaaataaaaaactaaatgattaccaaatagggtcttagttttttgttttttatttttgaaaaatagttctacatgtctcttattggattttctgttttttaa	aaatttggaagtagaagtagtgtc	24
130	new_miR210	5.56	CG_Chr09	+	3524783-3524806	tatagatatgttttatcacacgtcgtatctaaaattatatggagtatactaatactaacaaaatatttattagaggaaaaaaaaattatggattggcctagtgataatgaaaatatcttaa	atggattggcctagtgataatgaa	24
131	new_miR216	6.94	CG_Chr03	-	24406223-24406245	gtccctatcatagaaattagtgttaagatttaatgagatttttttgcgtaaataaaccgaaaaataaattagagactcaatatttttatataatacaaag	attagagactcaatatttttata	23
132	new_miR219	12.25	CG_Chr08	+	29245612-29245634	gatataaaacattagtggttatttctgatagacttttattaataaccatcaattttgaaatattaacactcaaagttatccacggctattattgagaaacttttatcatgattatcaataataaaattctatcactgatatctatctaagttcaatatcact	attagtggttatttctgatagac	23
133	new_miR219	8.99	CG_Chr05	+	36148920-36148942	aaatgatagacttcaataagtggccattaactgtggaagaaaataatcaaagattaagctatcaatgatagaaaatattagtggttatttctgatagacttttattagt	attagtggttatttctgatagac	23
134	new_miR221	20.74	CG_Chr05	-	1931077-1931100	attctcattcattatttgacacgtcattaaatgatttattaatttattattcatttatttcgtaaattccacataattcttaaatattattgttgtgtcaaacaatgaatgaaggtaa	attatttgacacgtcattaaatga	24
135	new_miR221	29.39	CG_Chr00	-	5580614-5580637	acttttattcattatttgacacgtcattaaatgatttatttatttatttatttcatgaactttacataatttagtatatattacttttattcattatttgacacgtcattaaatgatttatttatt	attatttgacacgtcattaaatga	24
136	new_miR222	5.71	CG_Chr03	-	21960922-21960945	cccgctttgtaattgttacaagagttgtaaagtgttaaaaacgatttgatcccaattgttcatgtggagacatgtgagtgggggtatcatatgcaaagagtatatatacactacaacaaagtacacattcaatgactcatgaacagtgccaaaaatagag	attcaatgactcatgaacagtgcc	24
137	new_miR224	4.38	CG_Chr10	-	31821335-31821357	cacacatatttagggagtgtttggctcacagacttcataaataagagtaaataattcaacttcatcaacttcaatagtatttactatcaaagtttgtacatttatcgaaaaacttaatattttattctttctctctccttctctctagtattttttcaattcagactaaataactttacattccaaacatagacttcttaacttcaatatat	attccaaacatagacttcttaac	23
138	new_miR225	32.94	CG_Chr01	+	3261607-3261630	actgttgaaaattgaaagtagaggttcaactacccatagatcaaactaactttaattactattttaaaggttgacaattccattctcattctgtagtgactttttaagaa	attccattctcattctgtagtgac	24
139	new_miR227	17.81	CG_Chr06	+	10010559-10010581	ttgaatgagtttacgggaaaagtgatagaatgcccaaatctcatgcacgccaactttcgggacatttgggtattctgtgacttttcccgtaaggttttgttagt	attctgtgacttttcccgtaagg	23
140	new_miR230	45.63	CG_Chr02	-	8755312-8755335	gtttttcaacattgcaacctgagactcaacccaaccccaaaacatacataaaaaaagttaacccaactcaacccttatagtttgggttggtagcccggattgttcaagtt	attgcaacctgagactcaacccaa	24
141	new_miR231	5.79	CG_Chr04	-	27369951-27369974	tttaaggttataggagaattttgatggtagcacgcatgtctagaaataagaagaaaaattcgacaatagattttattgcacccttcgaaactactgtcatcacatctc	attgcacccttcgaaactactgtc	24
142	new_miR234	51.67	CG_Chr11	-	4061831-4061854	aacagtatcaatttaaaccctgaactttcataagtgtatcaatttaaactctctattatttttttatttagatacacgtatgaaagttcaaggtttagattgatatactt	atttaaaccctgaactttcataag	24
143	new_miR235	15.3	CG_Chr00	+	2516869-2516891	ttttttagtcatttaatcgtccatcatctaaagtatatagatgacacatgagaaatcagtcatcattgatagtttcatactgagaacccctcaatatatagaagtgaccgcccaaaatattatttaaatttgcaaaatctacaaaaaaacaaaaattagcgtcactgtgctcttggagaaagacgaaacaagcattgagaattt	atttaatcgtccatcatctaaag	23
144	new_miR236	25.54	CG_Chr08	-	6751915-6751937	atagctatcattgatagttgctattagtgataactttcaatttgagaaaagcggaagaagaagcgtgaagtggtgggctaaacatgagctttttagtcatttaccaatatgattatcactgatagttgtta	atttaccaatatgattatcactg	23
145	new_miR237	10.68	CG_Chr05	-	31501803-31501826	tgttaagggcatttaccggtagaattgttgcaaccagaacactatattcagaagttgaaaaaaatgttaaattggattaaatcaacaaaatgtttaaaagatgtgtttac	atttaccggtagaattgttgcaac	24
146	new_miR238	20.16	CG_Chr09	-	5395359-5395381	atatgtaacaatttagccctagactttgatgaatatcaatttagtccttctactttacaatttacaacaattttatccctattgtaaatatactattaagatttaatgaaattttttacacatgtagattcacaaggttctcacaggtcaagtttatttatcaattataaagactaagttgttacataatc	atttagccctagactttgatgaa	23
147	new_miR239	18	CG_Chr10	+	6663055-6663077	ttaatatataatatggatatctaaaaaagagtattattaatgtaatatatattataaataacatttagtgtagatatctataacctatataggtt	atttagtgtagatatctataacc	23
148	new_miR24	17.26	CG_Chr04	-	22154245-22154266	ttggtgaagttttggagttgtaaactcttgggacctattttataatgagttttatttatttatttattttacgatccattaaaaagcccacctcctcatggctaaggagttaataatgcatatgattaatgtttttcagttttgggatccacaaattctttgggtcaaacaaggaatagagttcacaacttcactgccg	aacaaggaatagagttcacaac	22
149	new_miR240	13.75	CG_Chr02	-	5978005-5978026	gaaaataacaatttagttcatgaactttggtttgggatgatttagtccctacactttcaattttgtaataatttagttcctaaactttagtatgtaacaatttggtcatt	atttagttcatgaactttggtt	22
150	new_miR244	69.2	CG_Chr05	+	16033545-16033567	gaggaacaaaatagtcatcttgaagctatcatcaatttctcaatagaatctgatatgttacttattcttgacaatttggcatgaatgatcctagggttaatcaatt	atttggcatgaatgatcctaggg	23
151	new_miR246	5.51	CG_Chr08	+	944165-944187	taggatgtaagaacacttttggtccttgaacttccgtaaaagtaacaatttactccctgaacgttagggtgtgtttggaatagtttttcaagtgtttaatttaaaaaataagtcattttgaaaaaaaaaaaatacaagtgcttggtagccacccaaatggattttgaaagtcattagtgtcttttttataaaa	attttgaaagtcattagtgtctt	23
152	new_miR247	94.69	CG_Chr03	+	16961398-16961420	agaggtgtgcttgatttcggatcgacatggtggtatcatctcaatagtgaacaatctagaaaatggttggaagggccaaaatgtcaccatagattctgcttatgtcata	caaaatgtcaccatagattctgc	23
153	new_miR248	50.92	CG_Chr03	-	24459931-24459952	caaatatagcaaaatatcacagtctatttgtgatagaccacaatagtttatccgatagtctatcgtggtctatcgcaaatagactgtgatattttgctattatttgt	caaatagactgtgatattttgc	22
154	new_miR248	56.43	CG_Chr03	+	24459998-24460019	aaataatagcaaaatatcacagtctatttgcgatagaccacgatagactatcggataaactattgtggtctatcacaaatagactgtgatattttgctatatttgta	caaatagactgtgatattttgc	22
155	new_miR248	56.8	CG_Chr05	+	7878137-7878158	caaatatagtaaaatcttattgtctatctgcgatagactattatttgtgtcatgatagacacagataatttatagtctatcgcaaatagactgtgatattttgctatcatttgt	caaatagactgtgatattttgc	22
156	new_miR249	89.38	CG_Chr03	-	16117683-16117705	catttttctctgagagttacaacggctgtcgcttttttcatcttcgtcgagtattcgtttcagcaacatcgtgggttagaatcagaaacacagaaa	caacatcgtgggttagaatcaga	23
157	new_miR25	5.89	CG_Chr01	+	36901198-36901221	atactatgatagtttaattttctatagtatgaaccgacatatttcaacttatatatgcttaaaacagatgtagaaaaaaaaacagccataataata	aacagatgtagaaaaaaaaacagc	24
158	new_miR250	8.25	CG_Chr09	-	30361720-30361743	aagaggataagagttcgagatagtcatggtgccattcgaattccgacgtggagccaaggagatcgtgacagtgctacctcaatcaaga	caaggagatcgtgacagtgctacc	24
159	new_miR251	44.56	CG_Chr01	-	22723840-22723860	cgatttggctcaaggggcggatatttaaaacttccacacagtcgttggagtcaacgtcgattactggtggacgggttgagggtctggcgaatggtcggaaaaatg	caaggggcggatatttaaaac	21
160	new_miR252	6.15	CG_Chr01	+	24709551-24709573	ccagcctaatccctatactatagaccattttggctattacttcaacttgatccactcttatgtctacacataaagtctaagtatttagactagagccaagggttcttagtttattggatttaataaatt	caagggttcttagtttattggat	23
161	new_miR253	9.62	CG_Chr06	+	9694135-9694157	taaatatagtcaacgaagaacatgtattgacatttattatatgtcatgaaaaccctttttaatgacatttttccgcaatcaataaatgatcaaaacgttgactttttttgtc	caataaatgatcaaaacgttgac	23
162	new_miR254	9.17	CG_Chr06	-	9712762-9712784	taaaccttcacaattggatcctcagtggaatgatattcatacttcaccgtattatattataacttgacccgtacacttgcggttaacacggaaagtgtgcatcaagtttttgacgtcgttttcagagatccaaagaacagtctttatt	caattggatcctcagtggaatga	23
163	new_miR257	26.16	CG_Chr06	+	7625537-7625559	tcctattatcaggaaggaagctctctgtcattttccctgtaaagttggtcattaaaactttataggaaaagagacagagaactcaattccttcccgataagttcaaa	cagagaactcaattccttcccga	23
164	new_miR26	37.42	CG_Chr08	-	19484229-19484252	tagcactcatagatagttgttggagttggttgctgacaagaatcacctaaaatactcaaaaaaagataaccaactcaattcaacttagggcgtgtttgaaa	aaccaactcaattcaacttagggc	24
165	new_miR262	31.98	CG_Chr09	+	35160313-35160334	caaatatagcaaaattttactgtctatctgtgatagtctattgcaatctattgcgaagtatcgcagatagattgtgatattttgctattatttgt	cagatagattgtgatattttgc	22
166	new_miR263	8.03	CG_Chr06	-	5559500-5559522	aaagacagtgagtgactaattccatgggaccctggtaccaaaggacatgggaaggtacacgggcagcccgagattagatagattcatgagcagaat	cagcccgagattagatagattca	23
167	new_miR266	17.29	CG_Chr01	-	23307241-23307262	cggagattgccgaggatgaagagccgaaaaacacagaccaaggagacagacctgagtctccagttgcggccacatcctttgattggctggca	cagttgcggccacatcctttga	22
168	new_miR269	5.72	CG_Chr07	+	19207876-19207898	caaggatggatcatgtttaagtaataaccaaaaaggtctataatatgggaataaggttgggtgccttattctggcaacattacggatacgacccactttgtaattgttat	cattacggatacgacccactttg	23
169	new_miR27	6	CG_Chr02	+	29562225-29562247	ttttggggttaaccaagaaccaaaccaaaccaattggtttcatagagaaaatatccaaacctatgtctaataaagaagaataaaaccaatgaaattggtttatttggtttggtttattatcggtttgttctcc	aaccaagaaccaaaccaaaccaa	23
170	new_miR271	5.7	CG_Chr08	-	13027791-13027813	aaccttaaatccaataaactaagaacccctggctatagtatgattacttggactttatgtgaagatataaaagtggatcaagtttaggtagatagccaaaacggtctatagtatatgaataaggctaggta	ccaataaactaagaacccctggc	23
171	new_miR272	46.25	CG_Chr03	+	15435980-15436002	tttattaaatccaataaactaagaacccttggctatgagttgagaacttagactttatgtgtagtcataaaagtggattaagtttatataatagccaaaacggtctatagtataaggataagactaggt	ccaataaactaagaacccttggc	23
172	new_miR272	51.29	CG_Chr05	+	15705546-15705568	tttattaaatccaataaactaagaacccttggctatacgttgaatactctgactttatgtgtagacataaaagtggatcaagtttaggtaatagccaaaacggtctatagtataaggatatggctaggt	ccaataaactaagaacccttggc	23
173	new_miR273	14.47	CG_Chr11	+	7074051-7074074	atgtgataggccacgatagacccagatagacatctatccgtgtttatctggtaaagtaatagatgtttatttgggtctattggggtctatcaagtaa	ccacgatagacccagatagacatc	24
174	new_miR274	47.66	CG_Chr08	+	9576953-9576976	aaaatctatcccactacctgagaaaacctagaacaaatcttatccattattccatcttcaaggtaatccacagtggactatttctacc	ccactacctgagaaaacctagaac	24
175	new_miR278	7.99	CG_Chr08	+	17316195-17316218	tctagtcttcgttagtctcgctgatttttggcctaatctcgctagtctcgttaacttttgtctagtctcgctaatctccctggcttttacctaatcttgctaacttcctagatttggccgagactttggctaactccacaagcctagattt	ccgagactttggctaactccacaa	24
176	new_miR279	83.6	CG_Chr01	+	17624075-17624097	cgacgagagaccgcgatagatcgtgatagactactatgtatatctattgtaacatagatagtaatctattgtgatctactgcagtctatcgcatat	ccgcgatagatcgtgatagacta	23
177	new_miR280	19.42	CG_Chr06	+	10119619-10119641	cagtcttatccctatactatagaccgttttggctattacctaaacttgattcaaattttttatgtctacaaataaagtctaagtattcaaattatagtcagaggttctcagtttattggatttagggtta	cctatactatagaccgttttggc	23
178	new_miR280	26.2	CG_Chr05	-	12348013-12348035	cttttcaatccctatactatagaccgttttggctattacctgaacttgatcctcttttatgtctacacataaagtataagtattcaaactatagccagggtcggagttcttagtttattggatttaataaaa	cctatactatagaccgttttggc	23
179	new_miR280	33.07	CG_Chr05	+	13237005-13237027	caactttatccctatactatagaccgttttggctattacctaaacttgatccacttttatgtctatacataaagtctaagtattcaaattatagctcaagggttcttagtttattggatttaataaat	cctatactatagaccgttttggc	23
180	new_miR280	24.85	CG_Chr00	+	13467379-13467401	agtctttatccctatactatagaccgttttggctattatctaaacttgatccacttttatgtcaacacataaagtctaagtattcaccttatagccaagagttcttagtttattggatttaataaat	cctatactatagaccgttttggc	23
181	new_miR280	28.52	CG_Chr01	-	14038312-14038334	caaccttatccctatactatagaccgttttggctattacctaaacttaatccacttttatgtctacacataaagtctaagtatttatatgatagccaggagttcttagtttattggatttaattaa	cctatactatagaccgttttggc	23
182	new_miR280	29.58	CG_Chr08	-	14989345-14989367	tagccttaaacctatactatagaccgttttggctattacctaaacttgatccacttttatgtctagacataaagtctaagtattcaacttatagccaagggttcttagtttattggatttaataaatg	cctatactatagaccgttttggc	23
183	new_miR280	32.52	CG_Chr02	+	16300020-16300042	caaccttatccctatactatagaccgttttggctattagctaaacttgatccactgttatgtgtacacataaagtctaagtattcaaactatagccaagggttcttagtttattggatttaataaat	cctatactatagaccgttttggc	23
184	new_miR280	25.62	CG_Chr08	+	16444834-16444856	tagccttatccctatactatagaccgttttggctattacctaaacttgatccaattttatgtctacacataaagtctaagtattcagactatagccaggagttcttagtttattggatttaataaat	cctatactatagaccgttttggc	23
185	new_miR280	26.93	CG_Chr09	+	19482793-19482815	cagacttatccctatactatagaccgttttggctattacctaaacttgatccacttttatgtctacacataaagtctaagtattcaacctatagccaaaggttcttagtttattggatttaatagac	cctatactatagaccgttttggc	23
186	new_miR280	41.79	CG_Chr10	-	20478547-20478569	ccagccttatcctatactatagaccgttttggctattacctaaacttgatccaatttttatgtctacacaaaaagtctaagtattcaaactatagccagaggttcttagtttattggatttagggttat	cctatactatagaccgttttggc	23
187	new_miR280	32.76	CG_Chr03	+	22964401-22964423	cagccttatccctatactatagaccgttttggctattatctaaacttgatccatttttatgtctacacataaagtctaagtattcaacctatagccaagggttcttagtttattggatttaataaat	cctatactatagaccgttttggc	23
188	new_miR280	42.7	CG_Chr07	-	24557693-24557715	caaccttatccctatactatagaccgttttggctatcacctaaacttgatccaattttatgtctacacatactaagtattaaagctatagccagaggttcttagtttattggatttaataaat	cctatactatagaccgttttggc	23
189	new_miR280	30.95	CG_Chr02	-	25196309-25196331	tagccttatccctatactatagaccgttttggctattacctaaacttgatccacttttatgtctacacataaagtctaagtattcatacaataaccaagggttcttagtttattggatgtaataaat	cctatactatagaccgttttggc	23
190	new_miR280	33.44	CG_Chr01	+	27905743-27905765	cagtcttatccctatactatagaccgttttggctattacctaaacttgatccaattttatgtctacacataaagtctaagtattcaaactatagccaagggttcttagtttattggatttaataaat	cctatactatagaccgttttggc	23
191	new_miR280	24.85	CG_Chr01	+	6259840-6259862	agtctttatccctatactatagaccgttttggctattatctaaacttgatccacttttatgtcaacacataaagtctaagtattcaccttatagccaagagttcttagtttattggatttaataaat	cctatactatagaccgttttggc	23
192	new_miR280	29.12	CG_Chr08	+	9546634-9546656	agtttttatccctatactatagaccgttttggctattacctacactttatccacttttatgtcaacccataaagtctaagtattcaacttatagtcaagggttcttagtttattggatttaataaat	cctatactatagaccgttttggc	23
193	new_miR280	29.72	CG_Chr02	+	9731619-9731641	cagccttatccctatactatagaccgttttggctatgacctaaaattgatccaattttatgtctacacataaagtctaagtattcagactatcgctaggggttcttagtttattggatttgataaatg	cctatactatagaccgttttggc	23
194	new_miR281	27.36	CG_Chr10	-	9390564-9390586	cagccttatccctatactatagactgttttggctatttacttaaacttgatccactcttatgtctaaacataaagtttaagtattcataatatagccaagggttcttagtttattggatttagaaaag	cctatactatagactgttttggc	23
195	new_miR284	5.57	CG_Chr00	+	10021860-10021883	gaaaagtggccgagaggatcatgcgttagtcggctattcggtgatggggcgttgggcaattagtagcgttgagaagggctatgcattggtgcatagcaaagtggccgagaggaccatgcattagtcggctatctggcga	cgagaggatcatgcgttagtcggc	24
196	new_miR284	5.57	CG_Chr00	+	10022917-10022940	gaaaagtggccgagaggatcatgcgttagtcggctattcggtgatggggcgttgggcaattagtagcgttgagaagggctatgcattggtgcatagcaaagtggccgagaggaccatgcattagtcggctatctggcga	cgagaggatcatgcgttagtcggc	24
197	new_miR284	5.51	CG_Chr08	+	11348472-11348495	gaaaagtggccgagaggatcatgcgttagtcggctattcggtgatggggcgttgggcaattagtagcgttgagaagggctatgcattggtgcatagcaaagtggccgagaggaccatgcattagtcggctatctggcga	cgagaggatcatgcgttagtcggc	24
198	new_miR284	5.57	CG_Chr00	+	4769380-4769403	gaaaagtggccgagaggatcatgcgttagtcggctattcggtgatggggcgttgggcaattagtagcgttgagaagggctatgcattggtgcatagcaaagtggccgagaggaccatgcattagtcggctatctggcga	cgagaggatcatgcgttagtcggc	24
199	new_miR288	27.02	CG_Chr05	-	15887404-15887426	atagttgccgcgccgcagcgtcttggtcgtcgcgtcacagcgttctggtcatcatcagtccgcgttgccgcatcattagtctcgacgcatcgtcagtctgcgttgccgcgtcattagccctcgacgcatcatcagtccgcgttgccgcatcgttagccctc	cgccgcagcgtcttggtcgtcgc	23
200	new_miR289	28.34	CG_Chr03	+	12569004-12569027	taataagcgagattctgtgtcactagcgagattaccagcgagattccacatttctagcgagattactagcgaaaacaaacaacaggacacggcactagcgacaccaggatgagcaagactagc	cggcactagcgacaccaggatgag	24
201	new_miR292	78.42	CG_Chr04	-	2968716-2968739	ttttccacttactcaaaactctccaaaaccttaactatctttaaatttgctccaaactcatcacaatttggatcccacaatttgttctaaggctagagaataacgagaaagatacttgtg	ctaaggctagagaataacgagaaa	24
202	new_miR293	38.37	CG_Chr05	-	29888934-29888956	gcgtaaatgttcttgaagttagagtcttggaagaatgcctggagtcttggaagaatgtctatgttccgaatagctggagtcttggaagaatgtctatgttccgaatagctttggttttcaagtttggttcagcttcaagggaaaattctctctaagttctctgaagtgtagaatattctcaacc	ctaagttctctgaagtgtagaat	23
203	new_miR295	5.94	CG_Chr01	+	20851110-20851131	tccctacaacctccagtctatctgcagtgttcaaaacaacccctaggtgagacgtacaattcgggttggaggaaccaccttgacttcggatggggtgggaatcagcaacaaacgcagaggactgagcagtagccgtaga	ctccagtctatctgcagtgttc	22
204	new_miR295	6.6	CG_Chr05	+	23975998-23976019	cacgcgatgaatccgacagcatctgtagactgcccgcagtgtggtgcgggacacttgtatcacatgtgtccctacaacctccagtctatctgcagtgttcaaaacaaccc	ctccagtctatctgcagtgttc	22
205	new_miR295	6.65	CG_Chr05	+	23991757-23991778	cacgcgatgaatccgacagcatctgtagactgcccgcagtgtggtgcgggacacttgtatcgcatgtgtccctacaacctccagtctatctgcagtgttcaaaacaaccc	ctccagtctatctgcagtgttc	22
206	new_miR295	6.12	CG_Chr07	+	9984927-9984948	cacgcgatgaatccgacagcatctgtagactgcccgcagtgtggtgcggggcactttaaggatatgtgtccctacaacctccagtctatctgcagtgttcaaaacaacca	ctccagtctatctgcagtgttc	22
207	new_miR296	40.17	CG_Chr06	-	26640155-26640177	ataattaatgatttatatgaaccgtccattgagaatctagacgatttcatactcaatcactccatatgtcctgcaaaggtcactcatgggtcctccaaggttttctgtgggattgttaagttctccatgggtcttgtagaggtcttacttgggtc	ctccatgggtcttgtagaggtct	23
208	new_miR297	7.22	CG_Chr01	-	20720377-20720399	ggaaggagtcaatgtcttgagtcgcccggatgaaagcatgaggttctactgtgaagtggtgcggcggagggaagactcttctctctcgagctattcgtctccggttgaagtctgaaagaactctgctgtca	ctccggttgaagtctgaaagaac	23
209	new_miR3	5.37	CG_Chr04	-	25482421-25482444	aattccaagtgtctggtgcctgtatttgtaacgaacgacatttcatctgatggtgacctaactaattacaaaatctgtactgtacttgagcacctggttttgt	aaaatctgtactgtacttgagcac	24
210	new_miR300	11.85	CG_Chr11	+	3453161-3453182	cataaatataaaattttcactgtctatcagtgatgatagaagtttatcacgatttatcgctgatagacaatgaaatttttctatatttgta	ctgatagacaatgaaatttttc	22
211	new_miR302	4.23	CG_Chr11	+	14326009-14326032	gagaactctgctgtcacttaggaattctttcgagaggttcaacaactttttagccttcaggtctgcccttttatagatgttgcgttgtaatccttggcaaatctgcatcattggaggcagaatttatgccttgtgtccatctcgcctaatcgcgtgattttcggtttaattt	ctgtcacttaggaattctttcgag	24
212	new_miR302	4.7	CG_Chr03	-	17521277-17521300	gagaactctgctgtcacttaggaattctttcgagaggttcaacaacattttcgtctttaggtctgcccttttatagatgttgtgttgcaatcgttggcaaatctgcatgattggaggctcaatttctgccttgcatccatctcgcctaatcgcgtgattttcggtttaattt	ctgtcacttaggaattctttcgag	24
213	new_miR303	25.61	CG_Chr11	-	23574462-23574482	aaccataggggctacaactgggtcatgttctctaatgttatctattacattcatatccaaatcagtgaatgtatctgaagttatatcatgttcacgacacttaatagcaaaatacttgaccaaatgttgtagcatttctttgtct	cttgaccaaatgttgtagcat	21
214	new_miR304	56.04	CG_Chr10	-	15754248-15754271	caaatgagatcttgcgtaggctaagcactccggacttgctcgttacctgaaaaatagaaaacaaggaaagcgtaagctagattgcctagtgagtgactagttttgtaaaa	cttgcgtaggctaagcactccgga	24
215	new_miR310	5.6	CG_Chr08	-	9996259-9996282	agattgcatgttcagaatcattcaagcttgacttgatggatcttgcttatggatttatttgaagatcaagggtcgatgggagccgcaagcttta	gaagatcaagggtcgatgggagcc	24
216	new_miR312	13.53	CG_Chr02	+	24920542-24920564	accgatatttaaaaagtagtaatgtttttggactgatattgggatattagtatggactttagatttggactaatatgttcttaacctttaccgttgtaaacaaatttaaatatgtcatttcgtcccgaagatttagttattcttgaacctgaaaattgt	gaagatttagttattcttgaacc	23
217	new_miR313	24.12	CG_Chr08	+	28062009-28062028	ccttcgggccggtaactgccgcgtctttcaggagttttgggtccgatcttgtatttttggatcgacccataatccggagctcaaatctgctggaagcgcgcgcaattatcggtccgatagcc	gaagcgcgcgcaattatcgg	20
218	new_miR316	4.37	CG_Chr06	+	20963256-20963278	atcctctttgcaatgacgaatcttgtatgtgttctgaagaaaagttgttcatttttcgggctgtcgaaggggtgtggaaacacataaaatgtcacaccccctcccacattatcgcgctcaaccaagaggagatgtgaggacagtagacaccaccctttattgtgacataaactgttcatctgtgcctgataaacct	gacataaactgttcatctgtgcc	23
219	new_miR319	19.19	CG_Chr10	+	17734393-17734414	tcagtgtttagagaagaacgaactgtggaagctgtgactagggtcgaaattttgaggttagtaagttaactcgacttctagcaattttcatgaaggatactcgagccgaatttgagtaaatgtgtgttaaactccaggtagaagagatcagagctgaattgctggacgattaggagcaattcggggttgtttgaaaatatctctcaaacgaagag	gagaagaacgaactgtggaagc	22
220	new_miR321	52.62	CG_Chr09	+	10262981-10263003	aaaagtggccgagaggaccatgcgttagtcggctatccggcgatggggcgctgggcaattagtagcgttgagaagggctatgcgttgaaggttggtatgcgttggtgcatagaaaagtggccgagaggaccatgcgttagtcggctatccggcg	gagaggaccatgcgttagtcggc	23
221	new_miR326	216.32	CG_Chr02	-	284633-284655	aattaattccttacaagtttccttgacacccaaatattgtagggtcagacatgttgttccgtgagattagtcgaggtgcgcgtaagctggcccggac	gattagtcgaggtgcgcgtaagc	23
222	new_miR329	122.69	CG_Chr01	+	28911451-28911470	gagttgaatgcagccaaggatgacttgccggcgattcatatcgccgccgccgtcttccgtctgccgtcgtcaatgtgcgacgcggcggcaagtcgtccttggctaccttggcctctc	gcaagtcgtccttggctacc	20
223	new_miR33	39.68	CG_Chr01	-	30138923-30138945	attagtttgaaagaatatgtaactcagaagaagtcatcgtttttgtttttaaaaaaagttattgtgtcttatatataaaaatattttaattaaaataccactttagtccttgtattttttgttgtgctcaatttagtttctaaactacgattgggttgaggtatcttttagattatacc	aagaatatgtaactcagaagaag	23
224	new_miR337	2151.27	CG_Chr07	+	32858815-32858835	gacagaagatagagagcacagatggggagatgcaaaaattcaagtgagagacatcaaaaaggcatctcttttcctttgtgctctctgttcttctgtcgtcacctttaatt	gctctctgttcttctgtcgtc	21
225	new_miR338	86.62	CG_Chr09	+	20459019-20459042	aaattctcaaactgatagtcttctccttgtagtcttccttttccaagagatcttgctcgttatgactctggcaaggatccggtttgtgggaaccgcttctttg	ggcaaggatccggtttgtgggaac	24
226	new_miR339	25.9	CG_Chr07	-	21812373-21812395	tatagaataaggcacccaatgctgagggactcgtagaaggcagatgggtagcttggatatggaaatgcgaccccaatgctcagggactcggagaaggcattgtgggcagc	ggcacccaatgctgagggactcg	23
227	new_miR34	11.74	CG_Chr08	-	4919832-4919855	cacaatccaaaagagaatctgcagctatagaacaatttagatatacctttcatagtctaaccatgatgaactatatcgctagtagaagcatatcaatgataaatt	aagagaatctgcagctatagaaca	24
228	new_miR340	75.84	CG_Chr05	-	13034108-13034131	aaatttctgatcacaaacacttcgtggacaacctttagagtcttccttattatccttaggccttagaacggattgtgggatccaaattgagt	ggccttagaacggattgtgggatc	24
229	new_miR342	4807.22	CG_Chr01	+	6559842-6559862	gaaaatcttcgggcatcggcgacttggaaactggaaattgaaactttagagcatttcattctcttcgctgtgaatttgaactgttctttactttccaagtccacccatgcccgctgattttctc	gggcatcggcgacttggaaac	21
230	new_miR346	171.22	CG_Chr01	+	6937726-6937749	attgtggcagggttgaccgagacatgtgagcaaaatcgtggacctagtccacgatttgcatgcaatgtgggctaattttatgaaatcgtggaccccgtccacaatt	ggttgaccgagacatgtgagcaaa	24
231	new_miR347	110.51	CG_Chr03	+	23849464-23849487	tttaattttttgagttttgtgggattttatgcttttacttgaagttatgatttatattttattatgacaaaattagtgtaagaattggacaaatgagagaaaaatgagtat	gtaagaattggacaaatgagagaa	24
232	new_miR348	22.44	CG_Chr08	+	10258574-10258596	tcataagttaactatgaactcctgtttatttgggattatcctttaatctgcatatgtgagagtggcttgagttcacctactcaataagctttccattttagggatatgactaggtagatagctggggacatagtcttgcaagatgg	gtagatagctggggacatagtct	23
233	new_miR349	18.81	CG_Chr07	+	11251060-11251082	gttgtttcaggtagcgagtgtgtccgggacgcctagcctacagaagttcctcgtctgggtctactttgaagcagacctctgggatagttgtaaatactcagtttatgtctatgttttgtaatgtacatgttccataggagtgctgggaggatcgttatgtattacatata	gtagcgagtgtgtccgggacgcc	23
234	new_miR350	29.26	CG_Chr09	-	21464181-21464202	cggggtttaaagaggaggggactcgtggaccgggtccacgattacagaaatcgtggaccccgtccacgagttcggtcaatgcatgctctacat	gtccacgagttcggtcaatgca	22
235	new_miR351	13.81	CG_Chr05	+	24610054-24610076	aagaaagtcagtccatcaagataggtcgttttgttgatggccaaaaaacgtcaacacaaaccctatcttgatggtcatggccatcaat	gtccatcaagataggtcgttttg	23
236	new_miR355	51.77	CG_Chr00	-	2771183-2771205	tgatgtggatgtgattcgatctctagtacttgatcctctgattttctctaagatgaatgcgtacgcttgatgtatgaagcagaggccatggatgttcttgaagttggagt	gtgattcgatctctagtacttga	23
237	new_miR355	51.77	CG_Chr04	-	9744949-9744971	tgatgtggatgtgattcgatctctagtacttgatcctctgattttctctaagatgaatgcgtacgcttgatgtatgaagcagaggccatggatgttcttgaagttggagt	gtgattcgatctctagtacttga	23
238	new_miR356	25.14	CG_Chr01	-	27298364-27298386	ttggattattgtgttgtaggattcctcagtcgaaggagtatagtaagtttctcctctgccagaagcttctaacagtatctgagtgacgggagcaatctgtagctcgatat	gtgttgtaggattcctcagtcga	23
239	new_miR358	219.61	CG_Chr06	-	28080519-28080541	ccgaactcatgttcagattgagtgttttgagcctgatttataatattaaattcattccttttcaacagtttttaatcgaactctctttcccac	gttcagattgagtgttttgagcc	23
240	new_miR359	5.16	CG_Chr08	-	5182243-5182264	gtgtacctatgttccataatcgtaatgaactatggggcttgtctctaaatatgtaatcaaacttcgtaatctgattgaggaacggtgtgtgctta	gttccataatcgtaatgaacta	22
241	new_miR36	76.92	CG_Chr11	-	22079849-22079872	atgatttatgaagatttcattgaggactactataaattgtcgacatatgctgcatgctactctcctcaatttcaacctgtaccgcatgaagattactggatcacacc	aagatttcattgaggactactata	24
242	new_miR360	6.18	CG_Chr06	+	29817191-29817214	tttcaaaatgcatgttttagagtgattttgaaataggtaagatcactttttgttatgtttagaattacttagaatgtgcctttaataact	gtttagaattacttagaatgtgcc	24
243	new_miR364	18.1	CG_Chr09	-	37204696-37204718	atcttaaggataaaattgtaatattttgaaacctaggaattaaattgaaatcaaatgcaactttaggaataaaggtgtaacatgttgaaacctatagacca	taaaattgtaatattttgaaacc	23
244	new_miR365	11.49	CG_Chr11	+	11089048-11089071	cactatctattaaagatagacagtgatagaacactaatatttatacatttgtttttaacttctctttctgcttttgaattgttattttctttcatttgcttgatgacttgcctgtgactgttttccttctaatg	taaagatagacagtgatagaacac	24
245	new_miR368	6.26	CG_Chr03	+	23590717-23590739	caattcattctaaggctagagaataacaaggaaaactcttgtggtgtccatgatgtgttcgtgataaaaaacttgaaagaatttgaatcaatcttgagctacaacaagtaattaagtgttcttcctctgtttt	taaggctagagaataacaaggaa	23
246	new_miR370	29.53	CG_Chr06	+	19105770-19105793	atttctctcatcacactgttctaaggtttagtctggtataagctagtagggggacctaatgtacctacagatcatgagctctaacgatctgaaattaac	tacagatcatgagctctaacgatc	24
247	new_miR376	13.61	CG_Chr03	+	16091475-16091497	catgaacgattaggatcaaattgtttgtaacactttacaattctttgtaacaaatacaaagtgggtcgtataggtagtgtaatcagaataaggcacacaatcttattcctatactacagacctttttggttattacttaaacatgattcaaccttgtatgtta	taggatcaaattgtttgtaacac	23
248	new_miR377	14.78	CG_Chr00	-	809138-809160	tatgcattattaggcacatacaacttttagacatgagaatctcgtacaagcatgctatatcataaaggttttggtaatttactactccatggcaactaaacgtatggcccgaaggcggttcag	taggcacatacaacttttagaca	23
249	new_miR38	5.84	CG_Chr08	+	11903210-11903232	agggctgtccaagcgtcgcgacgctgtcatgcgttcaacaaggatgcgtcgaggcagcgccatctcggcgtcacgatgctactatgcgtccagaacgatgtgttcatgtttcagcgtcgcggcagcgccgattcggcgcc	aagcgtcgcgacgctgtcatgcg	23
250	new_miR380	14.67	CG_Chr07	+	2725050-2725072	ttttactgtctatttgcgataactactatttgtgtctatctatttcatgatatatatatatagtagtctatcgcggtctatagactatgat	tatagtagtctatcgcggtctat	23
251	new_miR381	12.83	CG_Chr09	-	15233811-15233833	ccatcaaacttatataaatgttaaaattggacccttacataattgcataaattgtaataattgtataaatttgagagttcaatttttatcatttgtgggttcaatttcta	tatataaatgttaaaattggacc	23
252	new_miR383	4078.34	CG_Chr05	+	27060869-27060889	tttactctgatattggcccggttcactcagataaatatgttttataacttatgctatatttgattgagccgtgccaatatctcagtaccct	tattggcccggttcactcaga	21
253	new_miR384	2359.77	CG_Chr08	+	26805827-26805847	gctgctatgatattggtccggttcactcagatcagtacccacatacgatacagttcgtcttggatgtagtgggtttaaagcttaactgagtctgattgagccgcgccaatatctcagtgctct	tattggtccggttcactcaga	21
254	new_miR385	4.76	CG_Chr01	+	29656742-29656764	atattatatttcaaaataaggtgtcactctgtctttaaattaaaaaaaaaaaaaaagacacatgatattactttgatttggttttttt	tcaaaataaggtgtcactctgtc	23
255	new_miR386	10.47	CG_Chr01	-	3461513-3461536	ttaatatttctcaaattgaaagttatcactgatagcagttatcagtggctatcattgatacctactattaatgatagctttcaatttgagaaaattagaaa	tcaaattgaaagttatcactgata	24
256	new_miR388	63.1	CG_Chr05	-	10105874-10105895	aattgctacatcagttgattcgaatgggcatcttcttcctcttgcatttgtcgttcatgtaacaagtggcaagcatttagcatccatgttcgcattttatggcagtttgc	tcagttgattcgaatgggcatc	22
257	new_miR388	63.26	CG_Chr01	+	10416818-10416839	aatagatgtcggtcgattattcaaatagacggtattcacttgtatggaaaatattgaggaaagttgctaattgctacatcagttgattcgaatgggcatcttcttcctct	tcagttgattcgaatgggcatc	22
258	new_miR388	65.56	CG_Chr11	+	15079542-15079563	aatagatgtcggtcgattattcaaatagacggtactcacttgtatggaaaatatctaggaaagttgctaattgctacatcagttgattcgaatgggcatcttcttcctct	tcagttgattcgaatgggcatc	22
259	new_miR389	5.44	CG_Chr07	+	3927545-3927567	tcatggacctatagttaaaagctctaatgatatgagattaatcaattaaactctttaattagattaatcagtattattcattaattgtaggtcactccactgaaaactta	tcattaattgtaggtcactccac	23
260	new_miR392	47.72	CG_Chr10	-	23888133-23888154	tggtgtagtctccaatgcaagctttgaacgcctagacttaagcaaccgatccacggagaaaataaaaccatccctagaagagccgtcaacccttgagctaaaaacactgccgacgcatctaaagtatgcatatttgggagaagagagcacg	tccaatgcaagctttgaacgcc	22
261	new_miR396	4.2	CG_Chr10	+	9120785-9120807	acattggagagagaataagaaaaaggattggtgttgagaaatttcataaaattccaatttctttagtttattttaagtttatttaatttagttgttttaattacttttatattatttaattattttattattttaatattataattctcgattttcatgctccgtttttccgtcattttgctcctcaatttta	tccgtttttccgtcattttgctc	23
262	new_miR4	243.45	CG_Chr11	-	27652075-27652097	ttattgggccaaacaaggagtagagttcacaacttcacacttccacaactatttggctcatgaactctatgtaacttgcacttcaaccaattt	aaacaaggagtagagttcacaac	23
263	new_miR40	3630.03	CG_Chr03	-	714440-714459	gtctacaaacaaggaagctataagtaatgcaactatgaacctcacggagagtttgaccctagctcttgataaaattttggagaaaaaacatatagcgtgtggttttctgg	aaggaagctataagtaatgc	20
264	new_miR400	19.83	CG_Chr06	+	24766391-24766412	actgatggactcggagaaggtacttgggcatcccgagatattcctatgtgcacatagagattgtggatgttggatgcgttgagttttgctctgcctcgactaaggg	tcggagaaggtacttgggcatc	22
265	new_miR401	36.49	CG_Chr07	-	8945407-8945430	taagtggttctatacaaggaccaaatgcccaaaatacaaaagtaaggatgacatgtccttcagtaggtgtgctttttattctccactccactcgtgtgtcgggatttgtatgcttgaccatatacaaccacc	tcgggatttgtatgcttgaccata	24
266	new_miR408	96.33	CG_Chr10	+	3555632-3555654	ccttaggagtgttcaaatgacccgacaaccaaacaatctggactacccaacccgaataataaaggttgggttgggttgggttaattttttttgtatttttcgggttggattgggtctcgggttgcaattttgaaaattcgggttgac	tctcgggttgcaattttgaaaat	23
267	new_miR410	5.37	CG_Chr06	+	25136764-25136783	ctctagtatgtagggatattcatgttcactttgcgtcgtttgtacactaaaattgaagattcacaaaatcttcctaaagttgtacagaccaagaacacaaagtgaacaccaatatccctacatactaatagt	tgaacaccaatatccctaca	20
268	new_miR415	91.64	CG_Chr08	+	3411265-3411288	ttaggctttttgacccgagcgactttaattactcaacccaatccgatttagaaattccaccatgcatttggattttgttatgatgacgtggcgaaatttggttggccgaaatttctcattaaacagacccttcacgaattgcttgtaattacaattggatcaaattaccatttt	tgacccgagcgactttaattactc	24
269	new_miR416	85.61	CG_Chr03	+	8165154-8165173	tgcaataaggaagatgatgatatgtattgtcgccccagtcttagttgtatctaatgatgcacaatggtgactgacagtatctgattcttgttatagt	tgactgacagtatctgattc	20
270	new_miR418	144.44	CG_Chr06	+	26964091-26964113	gagtgggacatgagccaagaacgacttgccggccgacttttgacacctgtcttttcgtcggcaaagtcttcttcggctcttgttctctctca	tgagccaagaacgacttgccggc	23
271	new_miR419	209.45	CG_Chr00	+	11660689-11660708	gtttgtttagtgagctaaagatgacttgccttttatatatatatatgaagagttttattcttatttccaagtatagaatctcttattgtttcatatttgtaggcaagttgtctttagcttacttcatagactt	tgagctaaagatgacttgcc	20
272	new_miR419	209.24	CG_Chr02	-	28223837-28223856	gtttgtttagtgagctaaagatgacttgccttttatatatatatatgaagagttttattcttatttccaagtatagaatctcttattgtttcatatttgtaggcaagttgtctttagcttacttcatagactt	tgagctaaagatgacttgcc	20
273	new_miR420	58.52	CG_Chr03	+	8044665-8044687	atatctacagtgaggagagtgcagctactgggctttagtggagtgtctcgatagtaaacaaatattgattaaccaaattaaagagtttaattggttcatttcggatcgttggagctcatgttctgtaggtccattaggcacccttgttagctcatgaa	tgaggagagtgcagctactgggc	23
274	new_miR423	26.78	CG_Chr09	+	18637373-18637396	tcaagtagtatgcgttgagaatgatgatggaaccgtgatataaaagagagttaactcaacagctagtcgttacctaagcatatctaagtgtatttacatacctaccaattttagggttgataatccatctttcgatgtttcgacgccacattaatctta	tgcgttgagaatgatgatggaacc	24
275	new_miR425	6.71	CG_Chr03	+	19448447-19448469	gaatacttcttgttccttaagtcccactgatcctctaattaacaaattggttaatggtccaaccactaaaatcgaatcccttttgggccagtgaacaggtggggccccttgttcaaaacctggagttagcacttaagggacaatgtatctacta	tgttccttaagtcccactgatcc	23
276	new_miR425	10.31	CG_Chr03	+	23313715-23313737	gagtatttcttgttccttaagtcccactgatcctctaatgaacaaattggtttatggtccaaccattaaaccaaatccctctcggttcaatgagagggtagagccccttgttcaagacttggagtcagcacttaagggaacaacctatctacta	tgttccttaagtcccactgatcc	23
277	new_miR426	4.21	CG_Chr10	+	14105091-14105112	agatttaacccggcttttgggttttggggtaggtattgggttgatttggctcaaggggcagatatttaaaacttccacacagtcgtcagagtcgtcg	ttaaaacttccacacagtcgtc	22
278	new_miR428	14.14	CG_Chr01	+	7693261-7693283	gtttagttttttaaatttggctaagaattcaactttttttttttacttaaaaaaaaggtgcaatgttattgtaaaaagttgagagtagttcttgaatgagaaattttgaacaa	ttaaatttggctaagaattcaac	23
279	new_miR429	15.18	CG_Chr08	+	4582208-4582230	gattagaattttacgagaaaagtcacagagagctaaattattcccgataagttcaaacttatcaggaaagaagctctctgtcacttttcttgtaaagttggtcatta	ttacgagaaaagtcacagagagc	23
280	new_miR430	40.99	CG_Chr04	-	7606840-7606863	gacatttgggtattctatgacttttcccgtaaggtattgctagaaaccttacgagaaaaaaaacttacgggaaaagtcacagaatgcccaaatttcct	ttacgggaaaagtcacagaatgcc	24
281	new_miR433	4.76	CG_Chr06	-	13546456-13546478	aaatcgctcactagatgaccatccaagattagttatttatgcaagttccactagtataatgcacttattggatataagtgtttagcctaactccggt	ttattggatataagtgtttagcc	23
282	new_miR435	18.43	CG_Chr04	+	20039298-20039320	ataaagagtttgcataagaccgaaccatgaaatagttaatctctctttgtaaatccgttaagtgatgagattaatatttcataggatgatcatgtgtgactcgatcttat	ttcataggatgatcatgtgtgac	23
283	new_miR44	6.97	CG_Chr03	-	25204369-25204391	aggaatcactaagggattttagaacttaaatgttttaacaaagttgtatgttagtatttgagtgtgttaatagtcaaatatatttttatttgagtatttatcgttttggtatgttttaa	aagggattttagaacttaaatgt	23
284	new_miR440	25.01	CG_Chr06	-	11270076-11270098	atgaacacagaaatatatctgcagtgagaagactgtagttgtgggtctttagtggagtgtacccacagttaacgaatattgattaatgtggttaatgagtttagtcgattaatctcatatcgttggagcttctgatctgtaggtccattaggtccgcttcct	ttctgatctgtaggtccattagg	23
285	new_miR440	35.36	CG_Chr02	+	11360294-11360316	gcagcgagaagagtgcaactgtagatctttagtggagtgtacccacaattaacgaatattgattaatgtggttaatgagtttagtcgattaatctcatatcgttggagcttctgatctgtaggtccattaggtccccttcat	ttctgatctgtaggtccattagg	23
286	new_miR441	4.3	CG_Chr10	+	16209840-16209863	acaattaaccttctgttccagctctgatttcagcaccaaggcgagtagaatttcccccgaaatctacaagaacaccttcctctaccttctcttgttgtttgtctgaaaaatggaaccgatttaagctctcga	ttctgttccagctctgatttcagc	24
287	new_miR445	22.97	CG_Chr03	+	26624512-26624534	tcagctctaaatctacgaatctccttttggcttctagatcacaaacaccaccacgacaaacctctcttattctttgagtgatcttgagataaaggattgtggatcctcttcttgat	ttgagataaaggattgtggatcc	23
288	new_miR448	1321.55	CG_Chr01	-	5752393-5752414	atcagttgtagggcagcccctcgttgggcatggcagtgtggaattatattcaattatatattcaaaatttcaatgttaattccactgactttgcccaatgggggctgccctctgactgcttt	ttgcccaatgggggctgccctc	22
289	new_miR452	43.25	CG_Chr07	-	5520617-5520640	tttggttgttttgtagaatctgtcgtcgatgcggtcgcatcgccaaaatgtgatgcgcctgcatcaaaaccctaaattctagaaatgttgaccagc	ttgtagaatctgtcgtcgatgcgg	24
290	new_miR453	22.51	CG_Chr09	-	9320151-9320174	aactaatggcttgtttggtagagaatttgaaaacagaaatctaagaagggatttgatagcagatttagaaattggattctaatttaaacaatggtttaaaatg	ttgtttggtagagaatttgaaaac	24
291	new_miR458	10.03	CG_Chr05	+	30135100-30135122	gcaatttttttttatatttgtaaatagtttgactgatttttctctatttgaaagcatccatacgataaaacggaataaaataaataatgagagatagaagaaaatagaagtaagggagataaaatatatggtgtggattgaagttgatg	tttatatttgtaaatagtttgac	23
292	new_miR458	13.05	CG_Chr06	+	4626128-4626150	attaaaatatcaaactatttacaaatataaaagaattttacttctagattgtgatagacttctaccgcgctttctatcactgagaaaaatctatcgttgaaattttttttatatttgtaaatagtttgactcattttgct	tttatatttgtaaatagtttgac	23
293	new_miR459	31.49	CG_Chr04	+	3787967-3787989	agtgttattatttcaaggttgtattaatatttctcaaattgaaagctatcactaaccatagctattagctatcactgatagttgctattagtgataaccttcaatttgagaaaactggaagcatgaaatgaca	tttcaaggttgtattaatatttc	23
294	new_miR46	5.67	CG_Chr00	-	15900719-15900741	cgtaggttgaaagtagtctctaattgccttgggtatctcctctgccatctccaaggtttgattaagttgagcccttagatttcttttacacgtcctttcaatctcgggatcaagagggaggaggttagtattatctcgaggcatagactaacaaaaataaataaa	aagtagtctctaattgccttggg	23
295	new_miR46	6.29	CG_Chr10	-	16709368-16709390	cgtaggttgaaagtagtctctaattgccttgggtatctcctccgccatctccgtagtttgattaagttgagcccttagatttcttctacacggcctttcaatctcgggatcaagaggaaggaggttagtattatctcgaggcatagactaacaaaaataaataaa	aagtagtctctaattgccttggg	23
296	new_miR460	27.39	CG_Chr09	-	17140655-17140678	gcaccttccttttcagtggctcaatcataagaacttcaagctaagcttgttattttcatcttatgttgggtgacttcctcattgcctacca	tttcagtggctcaatcataagaac	24
297	new_miR470	5.38	CG_Chr10	+	6635562-6635585	aagcatcgcttccattaagaaaaaatatcgagcaaaatatatcaacagaaaatacctagataaggaaagaaaatattttgtagatatttctaatggcacggtcagatatt	tttgtagatatttctaatggcacg	24
298	new_miR48	99.93	CG_Chr02	+	20023574-20023597	ataattcatataatatataatggacatctaagggggagtattataaatattatatttgtaatagatgtccattatgtagccaagcttagtggc	aatagatgtccattatgtagccaa	24
299	new_miR48	114.87	CG_Chr08	-	24239354-24239377	tatatttataaatagatgtccattatgtagccaagcttaatggctaaatgtcatgtgttcctaaagacacattcttagtggccatgaagctccaccatctacttgccaaattgtctataaatagaggcttttggtggatattgtaacacacattagat	aatagatgtccattatgtagccaa	24
300	new_miR48	106.95	CG_Chr08	-	24239354-24239377	atatttcatataatatataatggacatctaagggggagtattataaatattatatttataaatagatgtccattatgtagccaagcttaatggc	aatagatgtccattatgtagccaa	24
301	new_miR48	47.19	CG_Chr09	-	29262484-29262507	atatttcatataatatataatggacatctaagggggagtattataaatattatatttgtaatagatgtccattatgtagccaagtttagtggc	aatagatgtccattatgtagccaa	24
302	new_miR48	114.87	CG_Chr00	-	9141171-9141194	tatatttataaatagatgtccattatgtagccaagcttaatggctaaatgtcatgtgttcctaaagacacattcttagtggccatgaagctccaccatctacttgccaaattgtctataaatagaggcttttggtggatattgtaacacacattagat	aatagatgtccattatgtagccaa	24
303	new_miR48	106.95	CG_Chr00	-	9141171-9141194	atatttcatataatatataatggacatctaagggggagtattataaatattatatttataaatagatgtccattatgtagccaagcttaatggc	aatagatgtccattatgtagccaa	24
304	new_miR5	14.33	CG_Chr02	+	11976217-11976240	aattaaatataaacctttcttgatgttctaagaccatcaagaaatgtaaatttaaattaataataattttaaaactctaaattaacgttttcttgatggtatctttccatgatcatcaagaaaacaaaaaaccc	aaacctttcttgatgttctaagac	24
305	new_miR54	131.9	CG_Chr10	-	12767126-12767149	cgccagcctgccttggagggttaagtcggtgatatatataaaagtaaataaattaatattcaatcattctggacacttcgagagcttaagtcggt	aatcattctggacacttcgagagc	24
306	new_miR54	125.06	CG_Chr08	-	13084078-13084101	tgtcagcctgccttggagggttaagtcggtgatatatataaaagtaaataaattaatattcaatcattctggacacttcgagagcttaagtcggt	aatcattctggacacttcgagagc	24
307	new_miR54	124.04	CG_Chr11	-	13766062-13766085	tgccaacctgccttggagggttaagtcggtgatatatataaaagtaaataaattaatattcaatcattctggacacttcgagagcttaagtcagt	aatcattctggacacttcgagagc	24
308	new_miR54	129.05	CG_Chr03	-	14352021-14352044	cgccagcctgccttggagggttaagtcggtgatatatataaaagtaaataaattaatattcaatcattctggacacttcgagagcttaagtcagt	aatcattctggacacttcgagagc	24
309	new_miR54	127.37	CG_Chr09	-	16160571-16160594	cgccagcctgccttggagggttaagtcggtgatatatataaaagtaaataaattaatattcaatcattctggacacttcgagagcttaagtcagt	aatcattctggacacttcgagagc	24
310	new_miR54	126.35	CG_Chr10	-	16357839-16357862	cgccagcctgccttggagggttaagtcggtgatatatataaaagtaaataaattaatattcaatcattctggacacttcgagagcttaagtcagt	aatcattctggacacttcgagagc	24
311	new_miR54	112.91	CG_Chr01	+	17830316-17830339	agccagcctgccttggagggttaagtcggtgatatatataaaagtaaataaattaatattcaatcattctggacacttcgagagcttaagttagt	aatcattctggacacttcgagagc	24
312	new_miR54	124.04	CG_Chr06	-	19292161-19292184	tgccagcctgccttggagggttaagtcggtgatatatataaaagtaaataaattaatattcaatcattctggacacttcgagagcttaagtcagt	aatcattctggacacttcgagagc	24
313	new_miR54	118.23	CG_Chr05	+	20999873-20999896	cgccagcctgccttggagggttaagtcggtgatatatataaaagtaaataaattaatattcaatcattctggacacttcgagagcttaagtcagt	aatcattctggacacttcgagagc	24
314	new_miR54	117.21	CG_Chr03	+	21546589-21546612	cgccagcctgccttggagggttaagtcggtgatatatataaaagtaaataaattaatattcaatcattctggacacttcgagagcttaagtcagt	aatcattctggacacttcgagagc	24
315	new_miR54	121.76	CG_Chr01	-	21648067-21648090	cgccagcctgccttggagggttaagtcggtgatatatataaaagtaaataaattaatattcaatcattctggacacttcgagagcttaagttagt	aatcattctggacacttcgagagc	24
316	new_miR54	117.21	CG_Chr09	+	21757488-21757511	cgccagcctgccttggagggttaagtcggtgatatatataaaagtaaataaattaatattcaatcattctggacacttcgagagcttaagtcagt	aatcattctggacacttcgagagc	24
317	new_miR54	124.73	CG_Chr09	+	21830146-21830169	cgccagcctgccttggagggttaagtcggtgatacatataaaagtaaataaattaatattcaatcattctggacacttcgagagcttaagtcggt	aatcattctggacacttcgagagc	24
318	new_miR54	127.45	CG_Chr06	+	22547738-22547761	caccaacctgccttggagggttaagtcggtgatatatataaaagtaaataaattaatattcaatcattctggacacttcgagagcttaagtcagt	aatcattctggacacttcgagagc	24
319	new_miR54	118.23	CG_Chr05	+	22613532-22613555	cgccagcctgccttggagggttaagtcggtgatatatataaaagtaaataaattaatattcaatcattctggacacttcgagagcttaagtcagt	aatcattctggacacttcgagagc	24
320	new_miR54	118.97	CG_Chr01	+	23035287-23035310	cgccagcctgccttggagggttaagtcggtgatatatataaaagtaaataaattaatattcaatcattctggacacttcgagagcttaagtcagt	aatcattctggacacttcgagagc	24
321	new_miR54	118.97	CG_Chr00	+	3106029-3106052	cgccagcctgccttggagggttaagtcggtgatatatataaaagtaaataaattaatattcaatcattctggacacttcgagagcttaagtcagt	aatcattctggacacttcgagagc	24
322	new_miR54	125.72	CG_Chr09	-	31110557-31110580	ctccagcctgccttggagggttaagtcggtgatatatataaaagtaaataaattaatattcaatcattctggacacttcgagagcttaagtcggt	aatcattctggacacttcgagagc	24
323	new_miR54	91.72	CG_Chr03	-	33260532-33260555	cgccagcctgccttggagggttaagtcggtgatatatataaaagtaaataaattaatatccaatcattctggacacttcgagagcttaaagtcag	aatcattctggacacttcgagagc	24
324	new_miR54	126.16	CG_Chr03	-	6627417-6627440	cgccagcctgccttggagggttaagtcggtgatatatataaaagtaaataaattaatagtcaatcattctggacacttcgagagcttaagtcagt	aatcattctggacacttcgagagc	24
325	new_miR54	126.18	CG_Chr07	+	7682941-7682964	caccagcctgccttggagggttaagtcggtgatatatataaaaaaaaaaaagtaaataaattaatattcaatcattctggacacttcgagagcttaagtctgt	aatcattctggacacttcgagagc	24
326	new_miR54	126.23	CG_Chr08	-	8277156-8277179	cgccggcatgccttggagggttaagtcggtgatagatataaaagtaaataaattaatattcaatcattctggacacttcgagagcttaagtcagt	aatcattctggacacttcgagagc	24
327	new_miR55	213.81	CG_Chr09	-	23955923-23955945	gcgcttttcaagtatatggataagattgggtgccttatcctagtgacactatggatacgacccactttgtaatagttacaaatggtttaatccaaatcgttcatgtagagacatgtgagtg	aatccaaatcgttcatgtagaga	23
328	new_miR56	12.15	CG_Chr01	+	1449891-1449913	ttaaaagtaaaataaagtaatagatcaaaatgattacttctttcatgtcaaaaaataaaattgtcatttatttatttttataatatgtaggttgaggaaatcgaacttctgactttaaagatgataatata	aatcgaacttctgactttaaaga	23
329	new_miR57	8.27	CG_Chr10	-	9232740-9232763	gttgaagacgttgtcgggctgcattgtattagtgagttttgtgtgagtttcgtcaaaatcatgcacaattcatctaatcgagatgagcttttgtcagaatcgtctcttt	aatcgagatgagcttttgtcagaa	24
330	new_miR59	85.62	CG_Chr11	-	15706469-15706492	actgcgtatttacaactatcccagaggactgctccaaggtaggcccaaatgagaatcttctgtaggctaggcgtcccagacacgttc	aatcttctgtaggctaggcgtccc	24
331	new_miR60	7.78	CG_Chr07	+	29765420-29765442	gggatcaaaatattcactttggtcctcatatcattttgacctctcaaaaaataaataagaaaaaaatgaaggaccaaaatgattattttttaaaagt	aatgaaggaccaaaatgattatt	23
332	new_miR61	42.16	CG_Chr01	+	10400987-10401010	cctttttcataatgacatgacagctatttgagcatgcgtctgtttctacttttcagattgtcaacgcatagtctcgacgcatggtttcagcgcataggctcgacgcatgggtttcaacttgtcctcgcagcagcttcgtctcttcgtactttgattgttagcgcttcttttcttcttaaccctgcgttaggaacataaaagctcatcgtttttcaggtattgtc	aatgacatgacagctatttgagca	24
333	new_miR63	78.85	CG_Chr06	+	9036895-9036917	tatatttgtaaatgaggatcctgaaccaaaatctattgaacaatgtacatagaaaagaaagattggtttcagtggaaataagcaatcaagtcagaattaaactcactttcaaaacgtca	aatgaggatcctgaaccaaaatc	23
334	new_miR64	67.93	CG_Chr10	-	4811614-4811636	ttatcaataatgaggcttctatcactgatatctacctgagttcaatatcaccgatacataaatatggctgatatctatttaagttctataactaatatcactaataattgatattaccgatacacaaatatttagtgaattcttttataacatttaaaaacatgagcgatagccaatgaattcttcaaacaatgatagaattctttgagtgactaagttataa	aatgatagaattctttgagtgac	23
335	new_miR66	15.71	CG_Chr10	-	17286373-17286395	cgcatgatgcgccgcggcgctgaagtataaacgcatcagcatggacgcagagtagcatcgcggcgccaagatgtcgttgcctcgacgcatccttgatgaatgcaagacagcgtcgcggtgctgggacggcg	aatgcaagacagcgtcgcggtgc	23
336	new_miR67	6.28	CG_Chr03	-	13148863-13148885	caacattctaaatgcatcacagcgtcgcgacgcttggaccgcgatgccgcggcgctaaagccggagagcatcaattctgaacgcatcacaacgttgcggcgcttggacggcgctgccgcgatat	aatgcatcacagcgtcgcgacgc	23
337	new_miR68	9.3	CG_Chr10	+	17410424-17410446	tccttattttaatgcgtattactgtaacatgcctgttttcgaataaaagatagttttacaaaacttgtcacccacggggctttagcccacgttttcccatgttttctaattttctaggaagcaagcgagttcgggatgctttgcctacgtcgaacctcgtctggg	aatgcgtattactgtaacatgcc	23
338	new_miR68	10.53	CG_Chr07	-	19072394-19072416	tatcgattggtaacagatttacgagattgataaagttttgaggaaaatctgtttctgttgaactatcgagttaaatccttgttttaatgcgtattactgtaacatgcctgttttcgaa	aatgcgtattactgtaacatgcc	23
339	new_miR71	38.24	CG_Chr09	-	19335031-19335054	aaggggacataatggacctacagattataagctccaatgatttgagattaattaattaaactctttaatgaattaatcaactttctttaagtatggggcaacccactatagactcacagttgcactcttatgcactatagaacatgttgttgttgggatttgtgccttaaagcctcgtaa	aatggacctacagattataagctc	24
340	new_miR73	6.73	CG_Chr02	-	19101082-19101105	cgcaaacttcaatgtcggaagccaacggttaagcatggaaaactctgaggcagagcaaccgggtcttggaacggttcgcgatgaagccagcaca	aatgtcggaagccaacggttaagc	24
341	new_miR74	11.48	CG_Chr10	-	15820051-15820073	ttaaactcaacatttctaggataccacaagcctacataaatagttccaagcaaatatttaaatattattttagcggcatgcaaatgtgattccttaggacaagattgaaacctag	aatgtgattccttaggacaagat	23
342	new_miR76	10.58	CG_Chr08	-	21174747-21174769	gttgacgagtgaagggtgatcgatctaattgcgcttgaaaattacatgtcgatacatttaccattacagatattgtaactattacattgcaaaaattatgaatctgtcacatttactattaccgtt	aattatgaatctgtcacatttac	23
343	new_miR78	6.26	CG_Chr04	+	558260-558282	aagtaaatgtatggacgattctcatttgagattcttgttaggaaaaacctctcatttctaccgcaagaataaatagaaaaataatagagaaattaaaagaaagcagtaaaactgaaaacacaagaatttatgtggaaaactccaaacttggagaaaa	aatttatgtggaaaactccaaac	23
344	new_miR79	21.29	CG_Chr08	-	4115885-4115908	attaaacagcacaacgatcccgagttaagctgaggaagatggcacattttaggtgctatcacctaggaacatgtaagcaatcgcccagctaaatataaccgtcgcctagt	acaacgatcccgagttaagctgag	24
345	new_miR8	8.97	CG_Chr04	-	2615596-2615619	caaggagttgtaaagtgttacaaatgatttgatcccaatcgttcatgtggagacatgtgagtggggtgcctatacaaagagtttgtataagactggaccgtgaaatatt	aaagagtttgtataagactggacc	24
346	new_miR86	8.64	CG_Chr09	+	37960922-37960944	aatttacagtttctagattttgttcgaccaatatagtgtgaaacttataacttgagttttaattttttataagctaattaatttagactattcattatcgattacctttgagaatcatttgtgcattaattctcaaatgtgtacaaactttttcaaatgtcagtttaacagaatggacaatgatagtaattcttctcatg	acagaatggacaatgatagtaat	23
347	new_miR87	11.64	CG_Chr02	-	36291094-36291117	ttcgacatgccaggtttgtagcttgtaagtaatgttcttatgcttatgtgcctatgactctgtggatctctgcaatgaattagctatgccatgacatgttacaggttgccctattgtcgtgccccgtaccccta	acaggttgccctattgtcgtgccc	24
348	new_miR90	14.84	CG_Chr05	+	6041228-6041251	tgtgtaacaatttagtcattgtactttaaaatttgcatcaatttagtacccattgtggaaattaaatatttagataaactaattagatactcaatattttataaaatacaaagtatacatcatataataataaattttgatatctaattttgattaaaaaaaaattacattagggactaaattgttacaaaattgaaagt	acattagggactaaattgttacaa	24
349	new_miR91	59.87	CG_Chr09	-	8302570-8302593	tcttgagtgtacattgagaactccacattagaaaaatagagagagcctacaaacccttacaagatacatgagttattattttcattgccaattggtgatgaattatgagatgaacgtgtttattatctaatcctctattattaaagatgatgttcttttgtcgatcaattttg	acattgagaactccacattagaaa	24
350	new_miR94	1713.17	CG_Chr02	-	10962989-10963008	ctgattatatacccttggctgtctgagcactttttacaattttgttaaactttttgtgttaatttgacttgttatctggatttcgtgttcaattataagggcttatgatgatat	acccttggctgtctgagcac	20
351	new_miR96	76.61	CG_Chr03	-	28876101-28876123	tttgtgatagaccgcaatagatctagatagacatctaccactttaccaaatagatatagatagatgtgtatctgcgtctattgcgggctattacagata	accgcaatagatctagatagaca	23
