## Supplementary material for "Identification of watermelon genes involved in the ZYMV interaction through a miRNA bioinformatics analysis and characterization of *ATRIP* and *RBOHB*": Table S4.xlsx (part 1 of 3)

### Sheet: 4. Healthy_target genes_unique
Νο.	miRNA_Acc.	Target_Acc.	Expectation	UPE	mature_miR length	Target start	Target end	miRNA_aligned_fragment	alignment	Target_aligned_fragment	Inhibition	Target_Desc.	FUNCTIONAL ANNOTATION by CuGenDB
1	miR156a-5p	Cla000158	4	21.65	20	101	120	UGACAGAAGAGAGUGAGCAC	:::.:.:.:: :::::::	AGGCUUAUUUUCCUCUGUCA	Cleavage	CDS=1-663 loc:Chr0|11227520-11228182|+ exons:11227520-11228182 segs:1-663	Unknown Protein (AHRD V1)
2	miR156a-5p	Cla000879	4.5	21.409	20	557	576	UGACAGAAGAGAGUGAGCAC	::. ...::::::::::.	UUGUAUGUUCUCUUCUGUUU	Cleavage	CDS=1-1467 loc:Chr5|20234185-20238517|+ exons:20234185-20234706	Cytochrome P450 (AHRD V1 ***- B9HZ20_POPTR); contains Interpro domain(s) IPR001128 Cytochrome P450
3	miR156a-5p	Cla001794	4.5	14.906	20	462	480	UGACAGAAGAGAGUGAGCAC	:::: ::::: ::::::::	GUGC-CACUCCCUUCUGUCC	Translation	CDS=1-2091 loc:Chr1|26251419-26255224|- exons:26251419-26252728	Receptor-like kinase (AHRD V1 *-** A7VM25_MARPO); contains Interpro domain(s) IPR002290 Serine/threonine protein kinase
4	miR156a-5p	Cla002630	1	15.314	20	638	657	UGACAGAAGAGAGUGAGCAC	:::::: :::::::::::::	GUGCUCUCUCUCUUCUGUCA	Cleavage	CDS=1-909 loc:Chr3|3946248-3948536|- exons:3946248-3946810	Squamosa promoter-binding protein (AHRD V1 ***- B8Y9B2_PONTR); contains Interpro domain(s) IPR004333 Transcription factor, SBP-box
5	miR156a-5p	Cla003881	4	17.364	20	209	228	UGACAGAAGAGAGUGAGCAC	::.: :::::::.::::	UUGUUGCCUCUCUUUUGUCC	Cleavage	CDS=1-1629 loc:Chr8|4338261-4343464|+ exons:4338261-4338321	Fanconi-associated nuclease 1 homolog (AHRD V1 **-- FAN1_ARATH); contains Interpro domain(s) IPR014883 VRR-NUC
6	miR156a-5p	Cla003882	4	15.501	20	704	723	UGACAGAAGAGAGUGAGCAC	::::::.:.: : ::::::	CUGCUCAUUUUAUCCUGUCA	Cleavage	CDS=1-2079 loc:Chr8|4347299-4357900|- exons:4347299-4347539	Unknown Protein (AHRD V1)
7	miR156a-5p	Cla004046	5	9.235	20	62	81	UGACAGAAGAGAGUGAGCAC	::::.:.:. :::.:::.	UUGCUUAUUUCCUUUUGUUU	Translation	CDS=1-738 loc:Chr5|17099910-17100647|- exons:17099910-17100647 segs:1-738	DNA-binding protein (Fragment) (AHRD V1 **-- Q5IRD2_9ROSI); contains Interpro domain(s) IPR006634 TRAM, LAG1 and CLN8 homology
8	miR156a-5p	Cla004112	5	10.801	20	39	58	UGACAGAAGAGAGUGAGCAC	.::.::.::: ::::::	UAUUUCGCUUUCUCCUGUCA	Cleavage	CDS=1-1269 loc:Chr6|12991537-12992805|- exons:12991537-12992805 segs:1-1269	Ring H2 finger protein (AHRD V1 *-*- D9ZHD8_HYPPE); contains Interpro domain(s) IPR018957 Zinc finger, C3HC4 RING-type
9	miR156a-5p	Cla005061	2.5	14.737	20	485	504	UGACAGAAGAGAGUGAGCAC	::::: :::::::.::::	AUGCUCCCUCUCUUUUGUCC	Cleavage	CDS=1-1320 loc:Chr3|2702709-2704543|+ exons:2702709-2703320	Exostosin-like glycosyltransferase (AHRD V1 **-- A8I7L6_CHLRE); contains Interpro domain(s) IPR004263 Exostosin-like
10	miR156a-5p	Cla005439	4	20.531	20	1322	1341	UGACAGAAGAGAGUGAGCAC	::: :.::::::.::::	AAGCUGAUUCUCUUUUGUCU	Cleavage	CDS=1-4737 loc:Chr7|28159129-28165282|- exons:28159129-28159383	Unknown Protein (AHRD V1); contains Interpro domain(s) IPR009053 Prefoldin
11	miR156a-5p	Cla005784	4	15.589	20	63	82	UGACAGAAGAGAGUGAGCAC	:.:::.::::::::: .:	UGGUUCAUUCUCUUCUGAUA	Cleavage	CDS=1-705 loc:Chr11|11963096-11965820|+ exons:11963096-11963640	Os10g0422600 protein (Fragment) (AHRD V1 *-*- Q0IXM0_ORYSJ); contains Interpro domain(s) IPR007650 Protein of unknown function DUF581
12	miR156a-5p	Cla005962	4	10.119	20	149	168	UGACAGAAGAGAGUGAGCAC	:: ::: :::::::: :::	UUGAUCAAUCUCUUCUUUCA	Cleavage	CDS=1-2127 loc:Chr7|1722594-1725569|- exons:1722594-1724158	Long chain fatty alcohol oxidase (AHRD V1 **-- F2S8I2_TRIT1); contains Interpro domain(s) IPR012400 Long-chain fatty alcohol dehydrogenase
13	miR156a-5p	Cla006262	4.5	10.452	20	40	59	UGACAGAAGAGAGUGAGCAC	:::. .::::::::::.	UCGCUUCUUCUCUUCUGUUC	Cleavage	CDS=1-747 loc:Chr5|7481042-7481788|- exons:7481042-7481788 segs:1-747	Pentatricopeptide repeat protein 45 (AHRD V1 *-*- F5CAE4_FUNHY); contains Interpro domain(s) IPR002885 Pentatricopeptide repeat
14	miR156a-5p	Cla007064	5	13.273	20	35	54	UGACAGAAGAGAGUGAGCAC	::.::::: ::::.:: :	AUGUUCACUAUCUUUUGCCC	Translation	CDS=1-1716 loc:Chr6|1396858-1399472|- exons:1396858-1398464	Vacuolar protein sorting protein 62 (AHRD V1 *--- F2T434_AJEDA); contains Interpro domain(s) IPR009291 Protein of unknown function DUF946, plant
15	miR156a-5p	Cla007073	5	18.822	21	146	167	UUGACAGAAGAGAGAG-AGCAC	:::.: :: :.::::::::..:	GUGUUGCUGUUUCUUCUGUUGA	Cleavage	CDS=1-1266 loc:Chr6|1483169-1489439|+ exons:1483169-1483270	Succinyl-CoA ligase (AHRD V1 **** B4D5D9_9BACT); contains Interpro domain(s) IPR005809 Succinyl-CoA synthetase, beta subunit
16	miR156a-5p	Cla007076	4.5	16.892	20	1805	1824	UGACAGAAGAGAGUGAGCAC	::.:.:: ::.:: :::::	UUGUUUACCCUUUUAUGUCA	Cleavage	CDS=1-2598 loc:Chr6|1517948-1525679|+ exons:1517948-1518336	Receptor kinase (AHRD V1 **** B2C5V6_CASGL); contains Interpro domain(s) IPR002290 Serine/threonine protein kinase
17	miR156a-5p	Cla007131	5	14.406	20	643	662	UGACAGAAGAGAGUGAGCAC	:: .:.. :.::::::::.:	GUUUUUGGUUUCUUCUGUUA	Cleavage	CDS=1-663 loc:Chr5|16292624-16294496|+ exons:16292624-16292764	Laccase-2 (AHRD V1 **-- LAC2_ORYSJ); contains Interpro domain(s) IPR011707 Multicopper oxidase, type 3
18	miR156a-5p	Cla007158	4.5	11.697	21	98	119	UUGACAGAAGAGAGAG-AGCAC	:::: ::.::::: .::::::	CUGCUACUUUCUCUAUUGUCAA	Cleavage	CDS=1-1371 loc:Chr5|16842213-16845301|- exons:16842213-16843300	Potassium transporter (AHRD V1 ***- Q1T721_PHRAU); contains Interpro domain(s) IPR003855 K+ potassium transporter
19	miR156a-5p	Cla007187	4.5	20.113	20	170	189	UGACAGAAGAGAGUGAGCAC	::.:..::.:::: ::::	CUGUUUGCUUUCUUGUGUCC	Cleavage	CDS=1-1275 loc:Chr8|7590062-7591336|+ exons:7590062-7591336 segs:1-1275	A_IG002N01.30 protein (Fragment) (AHRD V1 **-- O04624_ARATH); contains Interpro domain(s) IPR001578 Peptidase C12, ubiquitin carboxyl-terminal hydrolase 1
20	miR156a-5p	Cla007342	4.5	16.529	20	490	508	UGACAGAAGAGAGUGAGCAC	::::::::.::: :::::	UUGCUCACUUUCU-CUGUCU	Cleavage	CDS=1-1338 loc:Chr3|19625124-19628116|+ exons:19625124-19625517	Tubulin beta chain (AHRD V1 ***- A9PEU3_POPTR); contains Interpro domain(s) IPR002453 Beta tubulin
21	miR156a-5p	Cla007785	2.5	12.294	20	1007	1026	UGACAGAAGAGAGUGAGCAC	: :::.::.::::.:::::	UUUCUCGCUUUCUUUUGUCA	Cleavage	CDS=1-3108 loc:Chr2|1271150-1275510|- exons:1271150-1272308	Limkain b1-like protein (AHRD V1 *--- Q66S24_OIKDI); contains Interpro domain(s) IPR007491 Protein of unknown function DUF537
22	miR156a-5p	Cla007797	4.5	6.16	20	31	50	UGACAGAAGAGAGUGAGCAC	:: : ::::: :::::::..	GUUCCCACUCACUUCUGUUG	Translation	CDS=1-1236 loc:Chr2|1433765-1435000|- exons:1433765-1435000 segs:1-1236	U-box domain-containing protein (AHRD V1 ***- D7MRW3_ARALL); contains Interpro domain(s) IPR011989 Armadillo-like helical
23	miR156a-5p	Cla008677	4	18.106	20	1111	1130	UGACAGAAGAGAGUGAGCAC	:: :.:::.:::::: :.:	AUGGUUACUUUCUUCUUUUA	Cleavage	CDS=1-1623 loc:Chr2|32003817-32009350|+ exons:32003817-32004143	Cellulose synthase-like A1 (AHRD V1 ***- A3QT94_PINTA); contains Interpro domain(s) IPR001173 Glycosyl transferase, family 2
24	miR156a-5p	Cla008771	5	11.09	20	1127	1147	UGACAGAAG-AGAGUGAGCAC	::::::::.: ::::: :::	AUGCUCACUUUUCUUCUCUCA	Cleavage	CDS=1-1167 loc:Chr10|241847-248678|- exons:241847-242572	Electron carrier/ iron ion binding protein (AHRD V1 ***- D7KIB9_ARALL)
25	miR156a-5p	Cla009184	4.5	18.86	20	581	600	UGACAGAAGAGAGUGAGCAC	:::::::.:::: ::: ::	GUGCUCAUUCUCAUCUUUCU	Cleavage	CDS=1-3024 loc:Chr1|24048070-24051818|- exons:24048070-24048239	Transducin-like (AHRD V1 **-- Q6H6D6_ORYSJ); contains Interpro domain(s) IPR016024 Armadillo-type fold
26	miR156a-5p	Cla010356	4.5	18.045	20	225	244	UGACAGAAGAGAGUGAGCAC	::::: ::.:::::: :.	AUGCUCUCUUUCUUCUAUUU	Cleavage	CDS=1-276 loc:Chr9|30785529-30785804|+ exons:30785529-30785804 segs:1-276	Unknown Protein (AHRD V1)
27	miR156a-5p	Cla010516	4	5.374	20	28	47	UGACAGAAGAGAGUGAGCAC	::::: ::::. ::::::	UUGCUCUCUCUUGUCUGUCU	Cleavage	CDS=1-1536 loc:Chr2|12173766-12177514|- exons:12173766-12174392	Cytochrome P450 (AHRD V1 ***- B9N755_POPTR); contains Interpro domain(s) IPR001128 Cytochrome P450
28	miR156a-5p	Cla010562	2.5	12.303	20	4041	4060	UGACAGAAGAGAGUGAGCAC	:::.:..:::::::.::::.	GUGUUUGCUCUCUUUUGUCG	Cleavage	CDS=1-7617 loc:Chr6|10152110-10169864|+ exons:10152110-10152256	Small subunit processome component 20-like protein (AHRD V1 *--- F4WUX7_ACREC); contains Interpro domain(s) IPR011430 Down-regulated in metastasis
29	miR156a-5p	Cla010941	5	12.133	20	64	83	UGACAGAAGAGAGUGAGCAC	::::.:::::::: ::	UCUCUCAUUCUCUUCUUUCU	Cleavage	CDS=1-1974 loc:Chr7|31368223-31371958|+ exons:31368223-31368928	Receptor-like protein kinase (AHRD V1 **** O64398_SOLLC); contains Interpro domain(s) IPR002290 Serine/threonine protein kinase
30	miR156a-5p	Cla011219	4	6.248	20	28	47	UGACAGAAGAGAGUGAGCAC	:: ::: .:::::::: :::	GUCCUCUUUCUCUUCUUUCA	Cleavage	CDS=1-1764 loc:Chr3|26455601-26466284|+ exons:26455601-26455847	Glutathione-regulated potassium-efflux system protein (AHRD V1 ***- Q8PYD0_METMA); contains Interpro domain(s) IPR006153 Cation/H+ exchanger
31	miR156a-5p	Cla011602	4.5	19.346	20	12	31	UGACAGAAGAGAGUGAGCAC	.:::::.:: :::::::	GACUUCACUUUCCUCUGUCA	Cleavage	CDS=1-180 loc:Chr4|3886883-3887062|+ exons:3886883-3887062 segs:1-180	Unknown Protein (AHRD V1)
32	miR156a-5p	Cla012044	4.5	9.081	20	825	844	UGACAGAAGAGAGUGAGCAC	.:: :::::::::::..	UCCUUCCCUCUCUUCUGUUG	Cleavage	CDS=1-1734 loc:Chr4|17486327-17489361|+ exons:17486327-17486501	Transposon protein CACTA En/Spm sub-class (AHRD V1 *-*- B6SWV7_MAIZE)
33	miR156a-5p	Cla012094	4.5	12.621	20	256	275	UGACAGAAGAGAGUGAGCAC	::.:: ::. :::.:::.:	UUGUUCUCUUACUUUUGUUA	Translation	CDS=1-321 loc:Chr4|16518801-16520223|+ exons:16518801-16518905	chaperonin (AHRD V1 ***- O24186_ORYSA); contains Interpro domain(s) IPR001476 Chaperonin Cpn10
34	miR156a-5p	Cla012737	4.5	16.522	20	620	639	UGACAGAAGAGAGUGAGCAC	:::::::.:.::::.: ::	GUGCUCAUUUUCUUUUCACA	Cleavage	CDS=1-1698 loc:Chr7|25888391-25892090|+ exons:25888391-25888720	Nodulin-like protein (AHRD V1 ***- Q8H6R3_PONTR); contains Interpro domain(s) IPR010658 Nodulin-like
35	miR156a-5p	Cla013319	4	17.529	20	462	481	UGACAGAAGAGAGUGAGCAC	: ::: .:.:::::::::	UUCCUCCUUUUCUUCUGUCC	Cleavage	CDS=1-2451 loc:Chr2|30396868-30402801|+ exons:30396868-30396918	ATP-dependent zinc metalloprotease FtsH (AHRD V1 **** C7PFY1_CHIPD); contains Interpro domain(s) IPR005936 Peptidase M41, FtsH
36	miR156a-5p	Cla013471	4	14.222	20	146	165	UGACAGAAGAGAGUGAGCAC	::.: ::::::: ::::..	CUGUUGACUCUCUCCUGUUG	Cleavage	CDS=1-1086 loc:Chr2|29024204-29029126|- exons:29024204-29024261	Molybdenum cofactor sulfurase (AHRD V1 ***- F4PU48_DICFS); contains Interpro domain(s) IPR015421 Pyridoxal phosphate-dependent transferase, major region, subdomain 1
37	miR156a-5p	Cla013565	5	14.875	20	173	191	UGACAGAAGAGAGUGAGCAC	::: ::: ::::::::::..	GUGGUCA-UCUCUUCUGUUG	Cleavage	CDS=1-759 loc:Chr2|27974319-27975077|- exons:27974319-27975077 segs:1-759	RING finger protein 5 (AHRD V1 *--- B6TI40_MAIZE); contains Interpro domain(s) IPR001841 Zinc finger, RING-type
38	miR156a-5p	Cla014467	4	1.13	20	49	68	UGACAGAAGAGAGUGAGCAC	: :::::::::::: :::	CUACUCACUCUCUUCCUUCA	Cleavage	CDS=1-1041 loc:Chr1|30962776-30963816|- exons:30962776-30963816 segs:1-1041	Magnesium transporter 1 (Fragment) (AHRD V1 **-- A2ADH0_MOUSE); contains Interpro domain(s) IPR006844 OST3/OST6
39	miR156a-5p	Cla014707	4.5	19.916	20	486	505	UGACAGAAGAGAGUGAGCAC	:. ::.::::::::: ::	CGGUGCAUUCUCUUCUGCCA	Cleavage	CDS=1-549 loc:Chr9|5083745-5085121|+ exons:5083745-5084032	Unknown Protein (AHRD V1)
40	miR156a-5p	Cla015446	5	23.151	20	406	425	UGACAGAAGAGAGUGAGCAC	::.:::: ::.::::: :	UUGUUCACACUUUUCUGCCU	Cleavage	CDS=1-939 loc:Chr9|1488053-1489706|- exons:1488053-1488331	Os04g0689500 protein (Fragment) (AHRD V1 **-- Q0J8S7_ORYSJ); contains Interpro domain(s) IPR010847 Harpin-induced 1
41	miR156a-5p	Cla015465	4	11.093	20	2603	2622	UGACAGAAGAGAGUGAGCAC	:: :.:::.::::.:::.:	GUAAUUACUUUCUUUUGUUA	Cleavage	CDS=1-2643 loc:Chr9|1354491-1358942|- exons:1354491-1355253	Ribonuclease Z (AHRD V1 *-*- C1GH70_PARBD)
42	miR156a-5p	Cla015581	5	12.07	21	87	108	UUGACAGA-AGAGAGAGAGCAC	:::::.::::: ::::: ::	UAGCUCUUUCUCUGUCUGUGAA	Cleavage	CDS=1-2670 loc:Chr9|264560-268868|- exons:264560-265244	Receptor-like kinase (AHRD V1 **** A7VM33_MARPO); contains Interpro domain(s) IPR002290 Serine/threonine protein kinase
43	miR156a-5p	Cla015670	3.5	4.729	20	25	43	UGACAGAAGAGAGUGAGCAC	::::: ::::::::: :::	CUGCUC-CUCUCUUCUUUCA	Cleavage	CDS=1-1203 loc:Chr2|2490791-2491993|+ exons:2490791-2491993 segs:1-1203	Auxin induced-like protein (AHRD V1 **-- E0Z5U8_PICSI); contains Interpro domain(s) IPR017214 Uncharacterised conserved protein UCP037471
44	miR156a-5p	Cla015933	4.5	11.023	20	570	589	UGACAGAAGAGAGUGAGCAC	: ::::.::::::::..	GGACACACUUUCUUCUGUUG	Cleavage	CDS=1-600 loc:Chr2|5153515-5154214|- exons:5153515-5153895	SWI/SNF complex subunit SWI3D (AHRD V1 *-*- SWI3D_ARATH)
45	miR156a-5p	Cla016046	5	16.295	20	426	445	UGACAGAAGAGAGUGAGCAC	.:::.::::: .:::::	UCUUUCAUUCUCUGUUGUCA	Cleavage	CDS=1-903 loc:Chr2|6757378-6764327|+ exons:6757378-6757704	Tic21 (AHRD V1 **-- Q09S70_PEA)
46	miR156a-5p	Cla016304	4.5	16.519	20	595	614	UGACAGAAGAGAGUGAGCAC	:::. ::.::::::: :::	GUGUGCAUUCUCUUCCGUCU	Cleavage	CDS=1-1296 loc:Chr9|10164663-10171095|+ exons:10164663-10165070	AT3g20300/MQC12_5 (AHRD V1 **-- Q8VXV8_ARATH)
47	miR156a-5p	Cla016311	5	11.29	20	1636	1656	UGACAGAAGAGAGUG-AGCAC	:::.: ::.:.:::::: :::	GUGUUGCAUUUUCUUCUCUCA	Cleavage	CDS=1-1671 loc:Chr9|10065834-10072697|+ exons:10065834-10066147	1 4-alpha-glucan branching enzyme (AHRD V1 *-*- O23647_ARATH); contains Interpro domain(s) IPR006047 Glycosyl hydrolase, family 13, catalytic region
48	miR156a-5p	Cla016331	4	22.455	20	1596	1615	UGACAGAAGAGAGUGAGCAC	:: ::. ::::.::::::..	GUUCUUUCUCUUUUCUGUUG	Cleavage	CDS=1-1689 loc:Chr9|9847279-9851129|+ exons:9847279-9847462	NAC domain protein IPR003441 (AHRD V1 ***- B9GT49_POPTR); contains Interpro domain(s) IPR003441 No apical meristem (NAM) protein
49	miR156a-5p	Cla017101	4.5	13.301	20	545	563	UGACAGAAGAGAGUGAGCAC	:: .::::::::::: ::::	GUCUUCACUCUCUUC-GUCA	Cleavage	CDS=1-669 loc:Chr10|19987162-19992048|+ exons:19987162-19987309	ADP-ribosylation factor (AHRD V1 ***- Q6S4R7_MEDSA); contains Interpro domain(s) IPR006687 GTP-binding protein SAR1
50	miR156a-5p	Cla017129	4	18.617	20	21	40	UGACAGAAGAGAGUGAGCAC	::.:: ::::: :::::..	UUGUUCCCUCUCAUCUGUUG	Cleavage	CDS=1-957 loc:Chr10|19654766-19657241|- exons:19654766-19654877	Altered inheritance of mitochondria protein 32 (AHRD V1 **-- AIM32_CANGA); contains Interpro domain(s) IPR009737 Sucraseferredoxin-like
51	miR156a-5p	Cla017523	4.5	18.194	20	2149	2168	UGACAGAAGAGAGUGAGCAC	::.:...::: :::::::	CUGUUUGUUCUGUUCUGUCU	Cleavage	CDS=1-2325 loc:Chr10|23604064-23606388|- exons:23604064-23606388 segs:1-2325	C2 calcium/lipid-binding and phosphoribosyltransferase C-terminal domain-containing protein (AHRD V1 **-* Q84TJ7_ARATH); contains Interpro domain(s) IPR013583 Phosphoribosyltransferase C-terminal, plant
52	miR156a-5p	Cla017548	4.5	12.246	20	578	597	UGACAGAAGAGAGUGAGCAC	::::: :.::::::::.	AUGCUCUAUUUCUUCUGUUU	Cleavage	CDS=1-1071 loc:Chr10|23818990-23825059|+ exons:23818990-23819422	Zinc transporter 7 (AHRD V1 ***- F2UN54_SALS5); contains Interpro domain(s) IPR002524 Cation efflux protein
53	miR156a-5p	Cla017687	4	12.658	20	26	45	UGACAGAAGAGAGUGAGCAC	::.:. :::::::.:::.	UUGUUUCCUCUCUUUUGUUU	Cleavage	CDS=1-822 loc:Chr10|25238031-25241433|- exons:25238031-25238165	Carbonic anhydrase family protein (AHRD V1 ***- D7LUA2_ARALL); contains Interpro domain(s) IPR001148 Carbonic anhydrase, alpha-class, catalytic domain
54	miR156a-5p	Cla017770	4.5	13.116	20	8	27	UGACAGAAGAGAGUGAGCAC	: ::::::.:::::: :.	CUCCUCACUUUCUUCUCUUC	Cleavage	CDS=1-1467 loc:Chr10|26009005-26010471|+ exons:26009005-26010471 segs:1-1467	UDP glycosyltransferase (AHRD V1 ***- C1JIE1_9SOLA); contains Interpro domain(s) IPR002213 UDP-glucuronosyl/UDP-glucosyltransferase
55	miR156a-5p	Cla017885	5	14.741	20	149	169	UGACAGAAGAGA-GUGAGCAC	:::.:::. ::::::.:::.:	GUGUUCAUAUCUCUUUUGUUA	Cleavage	CDS=1-1434 loc:Chr10|26991543-26993507|+ exons:26991543-26992331	ADP-ribosylation factor GTPase-activating protein 1 (AHRD V1 *--* E2B470_HARSA); contains Interpro domain(s) IPR001164 Arf GTPase activating protein
56	miR156a-5p	Cla017899	4.5	20.462	20	120	139	UGACAGAAGAGAGUGAGCAC	:.:.: :.::::.:::::	UGGUUUAGUUUCUUUUGUCA	Cleavage	CDS=1-2703 loc:Chr10|27091552-27095938|- exons:27091552-27091773	Ubiquitin ligase E3 (AHRD V1 *--- Q16LM4_AEDAE); contains Interpro domain(s) IPR013993 Zinc finger, N-recognin, metazoa
57	miR156a-5p	Cla018032	4.5	19.866	20	2044	2063	UGACAGAAGAGAGUGAGCAC	:::...:::.::::::.	CCGCUUGUUCUUUUCUGUUC	Cleavage	CDS=1-3177 loc:Chr10|28112832-28121782|- exons:28112832-28112912	D-alanine--D-alanine ligase family (AHRD V1 *-** D7L782_ARALL); contains Interpro domain(s) IPR013817 Pre-ATP-grasp fold
58	miR156a-5p	Cla018198	4.5	16.066	20	91	110	UGACAGAAGAGAGUGAGCAC	::.: :.::::::: :::	CUGUUGAUUCUCUUCAGUCU	Cleavage	CDS=1-1965 loc:Chr4|19680785-19684958|+ exons:19680785-19681193	ATP-dependent zinc metalloprotease FtsH (AHRD V1 **** C7PFY1_CHIPD); contains Interpro domain(s) IPR003959 ATPase, AAA-type, core
59	miR156a-5p	Cla018250	4.5	18.029	20	1054	1073	UGACAGAAGAGAGUGAGCAC	:::::::::.::: : ::	AAGCUCACUCUUUUCAGGCA	Cleavage	CDS=1-1317 loc:Chr4|20196698-20198014|+ exons:20196698-20198014 segs:1-1317	Lung seven transmembrane receptor (Fragment) (AHRD V1 *--- Q16ML9_AEDAE); contains Interpro domain(s) IPR009637 Transmembrane receptor, eukaryota
60	miR156a-5p	Cla018546	1	16.496	20	1235	1254	UGACAGAAGAGAGUGAGCAC	:::::: :::::::::::::	GUGCUCUCUCUCUUCUGUCA	Cleavage	CDS=1-1716 loc:Chr4|23179682-23184251|+ exons:23179682-23180340	Squamosa promoter binding protein 3 (AHRD V1 *-*- Q1MU26_9BRYO); contains Interpro domain(s) IPR004333 Transcription factor, SBP-box
61	miR156a-5p	Cla018597	5	10.603	20	118	137	UGACAGAAGAGAGUGAGCAC	: :::::. ::::::: :.:	GCGCUCAUGCUCUUCUAUUA	Cleavage	CDS=1-600 loc:Chr4|23610911-23613675|- exons:23610911-23611027	DUF962 domain-containing protein (AHRD V1 **-- E4UYH8_ARTGP); contains Interpro domain(s) IPR009305 Protein of unknown function DUF962
62	miR156a-5p	Cla018701	4	15.739	20	1944	1963	UGACAGAAGAGAGUGAGCAC	: ::...:::::::::: :	UUACUUGUUCUCUUCUGUGA	Cleavage	CDS=1-1974 loc:Chr6|21119460-21121433|+ exons:21119460-21121433 segs:1-1974	Transmembrane 9 superfamily protein member 2 (AHRD V1 **-- B6ST61_MAIZE); contains Interpro domain(s) IPR004240 Nonaspanin (TM9SF)
63	miR156a-5p	Cla018785	3.5	18.304	20	786	805	UGACAGAAGAGAGUGAGCAC	:: ..:::::::::::.:	AUGGGUGCUCUCUUCUGUUA	Cleavage	CDS=1-1578 loc:Chr6|22087864-22091928|- exons:22087864-22088094	Preprotein translocase secY subunit (AHRD V1 ***- A8IS14_CHLRE); contains Interpro domain(s) IPR002208 SecY protein
64	miR156a-5p	Cla019041	1	11.674	20	1223	1242	UGACAGAAGAGAGUGAGCAC	:::::: :::::::::::::	GUGCUCUCUCUCUUCUGUCA	Cleavage	CDS=1-1653 loc:Chr6|24579805-24583516|+ exons:24579805-24580466	Squamosa promoter-binding protein (AHRD V1 *-*- B8Y9B2_PONTR); contains Interpro domain(s) IPR004333 Transcription factor, SBP-box
65	miR156a-5p	Cla019247	5	12.052	20	274	293	UGACAGAAGAGAGUGAGCAC	::::: ::::::::::	CUGCUCUCUCUCUUCUGGUC	Cleavage	CDS=1-579 loc:Chr6|26365796-26366469|- exons:26365796-26366050	Peptide methionine sulfoxide reductase MsrA (AHRD V1 ***- D9PWB9_METTM); contains Interpro domain(s) IPR002569 Methionine sulphoxide reductase A
66	miR156a-5p	Cla019286	1	16.848	20	878	897	UGACAGAAGAGAGUGAGCAC	:::::: :::::::::::::	GUGCUCUCUCUCUUCUGUCA	Cleavage	CDS=1-1140 loc:Chr6|26688324-26690047|- exons:26688324-26688925	Squamosa promoter-binding protein (AHRD V1 ***- B8Y9B2_PONTR); contains Interpro domain(s) IPR004333 Transcription factor, SBP-box
67	miR156a-5p	Cla019947	4.5	9.997	20	10	29	UGACAGAAGAGAGUGAGCAC	: .:..:::::::.: :::	AUAUUUGCUCUCUUUUUUCA	Cleavage	CDS=1-612 loc:Chr2|25507885-25508496|+ exons:25507885-25508496 segs:1-612	Wall-associated receptor kinase-like 20 (AHRD V1 ***- WAKLQ_ARATH)
68	miR156a-5p	Cla020055	4.5	15.813	20	281	300	UGACAGAAGAGAGUGAGCAC	:: .:.::: ::::::::	AAGCAUAUUCUGUUCUGUCA	Cleavage	CDS=1-1398 loc:Chr2|24379770-24381436|- exons:24379770-24380396	Chaperone protein DnaJ (AHRD V1 *-*- E4NX19_BIFBP); contains Interpro domain(s) IPR015609 Molecular chaperone, heat shock protein, Hsp40, DnaJ
69	miR156a-5p	Cla020700	5	13.278	20	222	241	UGACAGAAGAGAGUGAGCAC	:::.::::: ::::::	UGACUCGCUCUCCUCUGUCC	Cleavage	CDS=1-528 loc:Chr5|27562902-27563429|- exons:27562902-27563429 segs:1-528	Unknown Protein (AHRD V1)
70	miR156a-5p	Cla020905	4	11.103	20	72	91	UGACAGAAGAGAGUGAGCAC	::.::.::::::::: ::	UUGUUCGCUCUCUUCUCGCA	Cleavage	CDS=1-1785 loc:Chr5|25723561-25732042|- exons:25723561-25723812	Pentatricopeptide repeat-containing protein (AHRD V1 ***- D7M2Z4_ARALL); contains Interpro domain(s) IPR002885 Pentatricopeptide repeat
71	miR156a-5p	Cla020911	5	11.667	20	195	214	UGACAGAAGAGAGUGAGCAC	:.::::::::::::.	GAAAUUACUCUCUUCUGUUU	Cleavage	CDS=1-1704 loc:Chr5|25663032-25669558|+ exons:25663032-25663287	Unknown Protein (AHRD V1)
72	miR156a-5p	Cla020970	4	18.121	20	1137	1156	UGACAGAAGAGAGUGAGCAC	:::.:::.:.:.::::: .:	GUGUUCAUUUUUUUCUGAUA	Cleavage	CDS=1-1923 loc:Chr5|25017384-25020015|- exons:25017384-25019281	Ein3-binding f-box protein 3 (AHRD V1 **** B9HA53_POPTR); contains Interpro domain(s) IPR006553 Leucine-rich repeat, cysteine-containing subtype
73	miR156a-5p	Cla021095	1	23.143	20	707	726	UGACAGAAGAGAGUGAGCAC	:::::: :::::::::::::	GUGCUCUCUCUCUUCUGUCA	Cleavage	CDS=1-1110 loc:Chr5|408552-411475|+ exons:408552-409084	Squamosa promoter binding protein 3 (AHRD V1 *-*- Q1MU26_9BRYO); contains Interpro domain(s) IPR004333 Transcription factor, SBP-box
74	miR156a-5p	Cla021291	4.5	1.092	20	40	59	UGACAGAAGAGAGUGAGCAC	:: ::: : ::::::::::	GUUCUCUCCCUCUUCUGUCU	Cleavage	CDS=1-2424 loc:Chr5|1900678-1910163|+ exons:1900678-1901199	Protein kinase 3 (AHRD V1 *-** PK3_DICDI); contains Interpro domain(s) IPR001128 Cytochrome P450
75	miR156a-5p	Cla021639	4	16.307	20	1319	1338	UGACAGAAGAGAGUGAGCAC	::::: :::.:::::::	UAGCUCAAUCUUUUCUGUCC	Cleavage	CDS=1-1503 loc:Chr5|4836258-4839817|- exons:4836258-4837173	Membrane transporter D1 (AHRD V1 **** GTR1_LEIDO); contains Interpro domain(s) IPR003663 Sugar/inositol transporter
76	miR156a-5p	Cla021642	4.5	18.103	20	1313	1332	UGACAGAAGAGAGUGAGCAC	:: :: :::.:::::::.	UAGCGCAAUCUUUUCUGUCG	Cleavage	CDS=1-1521 loc:Chr5|4870113-4871888|+ exons:4870113-4870242	Membrane transporter D1 (AHRD V1 **** GTR1_LEIDO); contains Interpro domain(s) IPR003663 Sugar/inositol transporter
77	miR156a-5p	Cla021691	4.5	19.885	20	136	155	UGACAGAAGAGAGUGAGCAC	::: :::::::.:::: : :	GUGGUCACUCUUUUCUUUGA	Cleavage	CDS=1-465 loc:Chr5|5297030-5298466|+ exons:5297030-5297089	Histidine phosphotransfer protein (AHRD V1 ***- B9HYA9_POPTR); contains Interpro domain(s) IPR008207 Signal transduction histidine kinase, phosphotransfer (Hpt) region
78	miR156a-5p	Cla021889	4	9.738	20	9	28	UGACAGAAGAGAGUGAGCAC	::::.: :.::::::: ::	CUGCUUAGUUUCUUCUGCCA	Cleavage	CDS=1-1194 loc:Chr8|18215802-18219623|- exons:18215802-18216193	Receptor-like protein kinase At3g21340 (AHRD V1 **** RLK6_ARATH); contains Interpro domain(s) IPR002290 Serine/threonine protein kinase
79	miR156a-5p	Cla022694	5	16.895	20	675	694	UGACAGAAGAGAGUGAGCAC	.:.:::. :::::::::	CACUUUACUUGCUUCUGUCA	Translation	CDS=1-1329 loc:Chr8|25781490-25787771|- exons:25781490-25781724	Calcium sensing receptor (AHRD V1 *--- Q75T33_CHLRE); contains Interpro domain(s) IPR001763 Rhodanese-like
80	miR156a-5p	Cla022762	3.5	15.834	20	535	554	UGACAGAAGAGAGUGAGCAC	:: ::: ::::::.::::.	UUGGUCAGUCUCUUUUGUCG	Cleavage	CDS=1-1479 loc:Chr11|12767872-12775065|- exons:12767872-12768198	Unknown Protein (AHRD V1)
81	miR156a-5p	Cla023036	3.5	2.891	20	146	165	UGACAGAAGAGAGUGAGCAC	: ::: ::::::::: :::	CUUCUCCCUCUCUUCUUUCA	Cleavage	CDS=1-906 loc:Chr11|16715745-16717347|- exons:16715745-16715876	RNA-binding protein (AHRD V1 *--* Q8SMH8_PERAE); contains Interpro domain(s) IPR000504 RNA recognition motif, RNP-1
82	miR156c	Cla001110	1.5	11.183	21	248	268	UUGACAGAAGAGAGAGAGCAC	::::::::::::.:::::	CGGCUCUCUCUCUUUUGUCAU	Cleavage	CDS=1-681 loc:Chr10|12406191-12406871|- exons:12406191-12406871 segs:1-681	Unknown Protein (AHRD V1); contains Interpro domain(s) IPR018619 Hyccin
83	miR156c	Cla001237	2	23.328	21	57	77	UUGACAGAAGAGAGAGAGCAC	:::::::.::: :::::::	AAGCUCUCUUUCUGCUGUCAA	Cleavage	CDS=1-807 loc:Chr6|4285822-4290059|+ exons:4285822-4285899	HAD superfamily hydrolase (AHRD V1 **-- B5IPP9_9CHRO)
84	miR156c	Cla001519	0	13.802	21	752	772	UUGACAGAAGAGAGAGAGCAC	:::::::::::::::::::::	GUGCUCUCUCUCUUCUGUCAA	Cleavage	CDS=1-987 loc:Chr6|2144421-2146323|+ exons:2144421-2144707	Squamosa promoter-binding protein (AHRD V1 ***- B8Y9B2_PONTR); contains Interpro domain(s) IPR004333 Transcription factor, SBP-box
85	miR156c	Cla002097	4.5	11.894	21	210	230	UUGACAGAAGAGAGAGAGCAC	::::.::::: ::::...	AACCUCUUUCUCUACUGUUGG	Cleavage	CDS=1-1350 loc:Chr5|18484184-18486802|- exons:18484184-18484552	Unknown Protein (AHRD V1)
86	miR156c	Cla002414	4	18.556	21	25	44	UUGACAGAAGAGAGAGAGCAC	:::.::: ::::::::::.	AGGCUUUCU-UCUUCUGUCAG	Cleavage	CDS=1-1554 loc:Chr7|23367330-23372001|+ exons:23367330-23367416	Serine hydroxymethyltransferase (AHRD V1 **** D7T5C1_VITVI); contains Interpro domain(s) IPR001085 Serine hydroxymethyltransferase
87	miR156c	Cla002443	4.5	17.037	21	323	343	UUGACAGAAGAGAGAGAGCAC	: :::::::::::: :::.	AUACUCUCUCUCUUCCAUCAG	Cleavage	CDS=1-1329 loc:Chr7|23738506-23739834|+ exons:23738506-23739834 segs:1-1329	WD repeat protein 18 (AHRD V1 **-- B0WSI0_CULQU); contains Interpro domain(s) IPR017986 WD40 repeat, region
88	miR156c	Cla002566	2.5	4.368	21	26	46	UUGACAGAAGAGAGAGAGCAC	::::::::::::::::.	UCCCUCUCUCUCUUCUGUCGC	Cleavage	CDS=1-1110 loc:Chr2|17028589-17034777|+ exons:17028589-17029217	Unknown Protein (AHRD V1)
89	miR156c	Cla003153	3.5	19.688	21	668	688	UUGACAGAAGAGAGAGAGCAC	:::::: ::::::::::	AUUAUCUCUCCCUUCUGUCAA	Translation	CDS=1-1329 loc:Chr2|34064202-34065530|- exons:34064202-34065530 segs:1-1329	UDP glycosyltransferase (AHRD V1 ***- C1JIE1_9SOLA); contains Interpro domain(s) IPR002213 UDP-glucuronosyl/UDP-glucosyltransferase
90	miR156c	Cla003163	5	8.143	21	1286	1306	UUGACAGAAGAGAGAGAGCAC	::::.:::.::: :: :..:	CUGCUUUCUUUCUGCUUUUGA	Cleavage	CDS=1-1311 loc:Chr2|33968529-33971377|- exons:33968529-33968727	Glucan endo-1 3-beta-glucosidase 4 (AHRD V1 ***- B6TCY1_MAIZE); contains Interpro domain(s) IPR000490 Glycoside hydrolase, family 17
91	miR156c	Cla003339	4	16.823	21	1202	1222	UUGACAGAAGAGAGAGAGCAC	::::::::::. ::: :::.	AUGCUCUCUCUUAUCUCUCAG	Cleavage	CDS=1-2085 loc:Chr9|33534343-33542548|+ exons:33534343-33534390	Fructose-bisphosphate aldolase (AHRD V1 *-*- B9S0W4_RICCO); contains Interpro domain(s) IPR000741 Fructose-bisphosphate aldolase, class-I
92	miR156c	Cla003447	3	19.519	21	285	305	UUGACAGAAGAGAGAGAGCAC	:::::::. :::::::.:.	CAGCUCUCUUGCUUCUGUUAG	Translation	CDS=1-831 loc:Chr1|13187809-13190908|+ exons:13187809-13187932	Retinol dehydrogenase 12 (AHRD V1 ***- B6UB33_MAIZE); contains Interpro domain(s) IPR002198 Short-chain dehydrogenase/reductase SDR
93	miR156c	Cla003613	5	24.018	21	248	268	UUGACAGAAGAGAGAGAGCAC	::.:.:: ::.::.:: :::	UUGUUUUCCCUUUUUUGGCAA	Cleavage	CDS=1-1350 loc:Chr1|5412358-5414728|+ exons:5412358-5413015	Pectinesterase (AHRD V1 **** B9R9R5_RICCO); contains Interpro domain(s) IPR000070 Pectinesterase, catalytic
94	miR156c	Cla003625	5	19.562	21	378	398	UUGACAGAAGAGAGAGAGCAC	::::::::. :::::: .:	UUGCUCUCUUCCUUCUGGUAC	Translation	CDS=1-1071 loc:Chr1|5494011-5496728|- exons:5494011-5494217	Unknown Protein (AHRD V1)
95	miR156c	Cla003664	4	12.42	21	477	497	UUGACAGAAGAGAGAGAGCAC	.:::. :::::::::.::	AACUUCUUACUCUUCUGUUAA	Cleavage	CDS=1-1482 loc:Chr1|5814280-5816423|+ exons:5814280-5814716	CigA protein (AHRD V1 *-*- Q9HGR6_MUCCI)
96	miR156c	Cla004030	4.5	8.821	21	269	289	UUGACAGAAGAGAGAGAGCAC	.::::::: :: ::::::	UGUUUCUCUCUGUUGUGUCAA	Translation	CDS=1-1191 loc:Chr7|3975427-3976847|+ exons:3975427-3976221	F-box family protein (AHRD V1 ***- D7LD53_ARALL); contains Interpro domain(s) IPR001810 Cyclin-like F-box
97	miR156c	Cla004100	4	22.358	21	302	322	UUGACAGAAGAGAGAGAGCAC	: :::.:::: :.:::.::	UGGGUCUUUCUCAUUUGUUAA	Cleavage	CDS=1-459 loc:Chr6|12780846-12781304|+ exons:12780846-12781304 segs:1-459	Unknown Protein (AHRD V1); contains Interpro domain(s) IPR012337 Polynucleotidyl transferase, ribonuclease H fold
98	miR156c	Cla004236	4	14.909	21	725	745	UUGACAGAAGAGAGAGAGCAC	:.:::. ::.::.:::.::	AAGUUCUUGCUUUUUUGUUAA	Cleavage	CDS=1-807 loc:Chr5|9014480-9016942|- exons:9014480-9014653	Trehalose-6-phosphate phosphatase (AHRD V1 **** B2CZB6_ORYSI); contains Interpro domain(s) IPR003337 Trehalose-phosphatase
99	miR156c	Cla004473	3.5	21.633	21	10046	10066	UUGACAGAAGAGAGAGAGCAC	:::.:::.: ::.:::::.	AGGCUUUCUUUGUUUUGUCAG	Translation	CDS=1-11484 loc:Chr10|4374041-4389592|+ exons:4374041-4374073	Ubiquitin-protein ligase 1 (AHRD V1 ***- F4I1Y3_ARATH); contains Interpro domain(s) IPR000569 HECT
100	miR156c	Cla004574	4.5	9.559	21	169	189	UUGACAGAAGAGAGAGAGCAC	:::::::.:: ::::::	ACGCUCUCUUUCCUCUGUCUC	Cleavage	CDS=1-1170 loc:Chr1|24494947-24500374|+ exons:24494947-24495237	AT3g20300/MQC12_5 (AHRD V1 **-- Q2HTI8_MEDTR)
101	miR156c	Cla004607	5	17.407	21	752	772	UUGACAGAAGAGAGAGAGCAC	:: :: :. .:.:::::::::	GUCCUAUUAUUUUUCUGUCAA	Cleavage	CDS=1-1098 loc:Chr1|25295463-25300750|- exons:25295463-25295591	NAP1 (AHRD V1 ***- E3UV65_MEDTR)
102	miR156c	Cla005180	2.5	5.865	21	109	129	UUGACAGAAGAGAGAGAGCAC	::::::::::::::::.	UCCCUCUCUCUCUUCUGUCGC	Cleavage	CDS=1-531 loc:Chr3|28318307-28320247|+ exons:28318307-28318588	Retrotransposon protein (AHRD V1 *-*- E5GBB2_CUCME)
103	miR156c	Cla005489	2.5	13.251	21	57	77	UUGACAGAAGAGAGAGAGCAC	: :.:: .:::::::::::.:	GCGUUCCUUCUCUUCUGUCGA	Cleavage	CDS=1-1302 loc:Chr9|34689111-34693401|+ exons:34689111-34689197	Glyceraldehyde-3-phosphate dehydrogenase (AHRD V1 ***- Q8VWN9_CAPAN); contains Interpro domain(s) IPR000173 Glyceraldehyde 3-phosphate dehydrogenase
104	miR156c	Cla005596	4.5	14.047	21	1167	1187	UUGACAGAAGAGAGAGAGCAC	::::::. ::.:::::: :.	AUGCUCUUCCUUUUCUGUAAG	Cleavage	CDS=1-1242 loc:Chr10|2357519-2361107|- exons:2357519-2357884	Light harvesting-like protein 3 (AHRD V1 *--- B9N2V9_POPTR)
105	miR156c	Cla005828	4.5	11.497	21	79	99	UUGACAGAAGAGAGAGAGCAC	::: :.:.:::::::::	AAGCUAUUUUUCUUCUGUCUC	Cleavage	CDS=1-177 loc:Chr1|7383482-7383658|+ exons:7383482-7383658 segs:1-177	Unknown Protein (AHRD V1)
106	miR156c	Cla006266	2.5	9.14	21	216	236	UUGACAGAAGAGAGAGAGCAC	::::::::: ::::::::	CGUCUCUCUCUCCUCUGUCAA	Cleavage	CDS=1-588 loc:Chr5|7444603-7445190|- exons:7444603-7445190 segs:1-588	Pectinesterase/pectinesterase inhibitor 3 (AHRD V1 **-* PME3_ARATH); contains Interpro domain(s) IPR006501 Pectinesterase inhibitor
107	miR156c	Cla006666	4.5	15.413	21	125	145	UUGACAGAAGAGAGAGAGCAC	::::.:.:::. ::: ::::	AUGCUUUUUCUUCUCUCUCAA	Cleavage	CDS=1-1125 loc:Chr6|2910183-2914694|- exons:2910183-2910349	Phosphatidate cytidylyltransferase (AHRD V1 ***- B9RD70_RICCO); contains Interpro domain(s) IPR000374 Phosphatidate cytidylyltransferase
108	miR156c	Cla006969	4.5	13.722	21	1081	1100	UUGACAGAAGAGAGAGAGCAC	:::::::::: ::.:::..:	AUGCUCUCUCU-UUUUGUUGA	Translation	CDS=1-1776 loc:Chr6|443837-447221|+ exons:443837-443993	Nitrate transporter (AHRD V1 **-- Q9SPU1_ORYSA); contains Interpro domain(s) IPR000109 TGF-beta receptor, type I/II extracellular region
109	miR156c	Cla008621	4	12.795	21	489	509	UUGACAGAAGAGAGAGAGCAC	::::::::: ::: ::::	UGCCUCUCUCUCCUCUCUCAA	Cleavage	CDS=1-744 loc:Chr2|32473985-32474728|- exons:32473985-32474728 segs:1-744	Harpin-induced 1 (AHRD V1 **-- Q2HSJ9_MEDTR); contains Interpro domain(s) IPR010847 Harpin-induced 1
110	miR156c	Cla008936	3	17.157	21	2372	2392	UUGACAGAAGAGAGAGAGCAC	:::: :::::::.: ::::	CCGCUCGCUCUCUUUUCUCAA	Cleavage	CDS=1-2409 loc:Chr10|1905741-1917297|+ exons:1905741-1906203	Protein GRIP (AHRD V1 ***- GRIP_ARATH); contains Interpro domain(s) IPR000237 GRIP
111	miR156c	Cla009003	4	16.2	21	360	379	UUGACAGAAGAGAGAGAGCAC	:::::: ::::: :::::::	UUGCUCUGUCUCU-CUGUCAA	Cleavage	CDS=1-624 loc:Chr1|19741056-19741915|+ exons:19741056-19741388	U4/U6.U5 tri-snRNP-associated protein 2 (AHRD V1 *--- F4JL64_ARATH); contains Interpro domain(s) IPR001607 Zinc finger, UBP-type
112	miR156c	Cla009649	3.5	17.177	21	2756	2776	UUGACAGAAGAGAGAGAGCAC	::::::::::::: ::..	AGGCUCUCUCUCUUCAGUUGC	Cleavage	CDS=1-3210 loc:Chr1|31817160-31826069|- exons:31817160-31818203	Guanylate-binding protein (AHRD V1 **-* F4KG14_ARATH); contains Interpro domain(s) IPR015894 Guanylate-binding protein, N-terminal
113	miR156c	Cla010024	4.5	7.494	21	23	43	UUGACAGAAGAGAGAGAGCAC	: ::::. .:.::::::.::	UUCCUCUUCUUUUUCUGUUAA	Cleavage	CDS=1-777 loc:Chr5|32694645-32695421|- exons:32694645-32695421 segs:1-777	Cytochrome P450 (AHRD V1 ***- B9HLE4_POPTR); contains Interpro domain(s) IPR001128 Cytochrome P450
114	miR156c	Cla010036	4.5	11.686	21	1117	1137	UUGACAGAAGAGAGAGAGCAC	: .:::::::.:::: :::	UUCUUCUCUCUUUUCUCUCAU	Cleavage	CDS=1-1170 loc:Chr5|32624183-32627406|- exons:32624183-32624287	Lysine ketoglutarate reductase trans-splicing related 1 (AHRD V1 **-- B6TPP1_MAIZE); contains Interpro domain(s) IPR007877 Protein of unknown function DUF707
115	miR156c	Cla010188	3.5	4.85	21	89	109	UUGACAGAAGAGAGAGAGCAC	::::.::::::.:::: :	ACCCUCUUUCUCUUUUGUCCA	Cleavage	CDS=1-1812 loc:Chr5|31364327-31366138|- exons:31364327-31366138 segs:1-1812	Pentatricopeptide repeat-containing protein (AHRD V1 ***- D7LQC4_ARALL); contains Interpro domain(s) IPR002885 Pentatricopeptide repeat
116	miR156c	Cla010444	4.5	8.207	21	121	141	UUGACAGAAGAGAGAGAGCAC	::::::: .:::: ::::	UCUCUCUCUCAUUUCUCUCAA	Translation	CDS=1-309 loc:Chr2|10402546-10402854|+ exons:10402546-10402854 segs:1-309	Unknown Protein (AHRD V1)
117	miR156c	Cla010720	4.5	23.584	21	236	256	UUGACAGAAGAGAGAGAGCAC	: :::::.:: :::::: ..:	GAGCUCUUUCACUUCUGGUGA	Translation	CDS=1-789 loc:Chr7|29136306-29139035|- exons:29136306-29136552	Derlin-3 (AHRD V1 ***- B6U3C7_MAIZE); contains Interpro domain(s) IPR007599 Der1-like
118	miR156c	Cla011312	2.5	16.876	21	641	661	UUGACAGAAGAGAGAGAGCAC	::: : :.:::::::::::	UGGCUAUAUUUCUUCUGUCAA	Cleavage	CDS=1-2385 loc:Chr3|27507015-27521743|+ exons:27507015-27507254	Ribonucleoside hydrolase 1 (AHRD V1 *-*- D1RWC6_SEROD); contains Interpro domain(s) IPR001910 Inosine/uridine-preferring nucleoside hydrolase
119	miR156c	Cla011481	3.5	24.022	21	780	800	UUGACAGAAGAGAGAGAGCAC	: :::::.:::.:::::::	GAGCUCUUUCUUUUCUGUCUC	Cleavage	CDS=1-1128 loc:Chr1|2854866-2858142|- exons:2854866-2855528	Calmodulin binding protein IQD22 (AHRD V1 **** Q2NNE0_ARATH); contains Interpro domain(s) IPR000048 IQ calmodulin-binding region
120	miR156c	Cla011601	3.5	5.342	21	246	266	UUGACAGAAGAGAGAGAGCAC	:::.::::::::: ::::	UCGCUUUCUCUCUUCCUUCAA	Cleavage	CDS=1-657 loc:Chr4|3855758-3856414|- exons:3855758-3856414 segs:1-657	RING finger-like (AHRD V1 *--- Q5Z708_ORYSJ); contains Interpro domain(s) IPR018957 Zinc finger, C3HC4 RING-type
121	miR156c	Cla011756	4	20.968	21	419	438	UUGACAGAAGAGAGAGAGCAC	:::::.:::.:::: ::::	CAGCUCUUUCUUUUCU-UCAA	Cleavage	CDS=1-474 loc:Chr7|10812740-10813964|+ exons:10812740-10812920	Major pollen allergen Bet v 1-D/H (AHRD V1 *--- BEV1D_BETPN); contains Interpro domain(s) IPR000916 Bet v I allergen
122	miR156c	Cla011966	3.5	15.234	21	624	644	UUGACAGAAGAGAGAGAGCAC	:: :::::::::.: :.::	AAGCACUCUCUCUUUUUUUAA	Cleavage	CDS=1-2079 loc:Chr11|4510953-4518131|- exons:4510953-4511475	Fanconi anemia group M protein (AHRD V1 ***- F4HYE5_ARATH)
123	miR156c	Cla012049	3	9.511	21	86	106	UUGACAGAAGAGAGAGAGCAC	:::.:::::.::.:::: :	CGGCUUUCUCUUUUUUGUCUA	Cleavage	CDS=1-1107 loc:Chr4|17382037-17383143|+ exons:17382037-17383143 segs:1-1107	Homology to unknown gene (Fragment) (AHRD V1 *-*- Q015C3_OSTTA)
124	miR156c	Cla012346	3.5	2.501	21	246	266	UUGACAGAAGAGAGAGAGCAC	:::.::::::::: ::::	CCGCUUUCUCUCUUCCUUCAA	Cleavage	CDS=1-441 loc:Chr8|3347066-3347506|- exons:3347066-3347506 segs:1-441	Unknown Protein (AHRD V1)
125	miR156c	Cla012347	4	10.736	21	246	266	UUGACAGAAGAGAGAGAGCAC	:.:.::::::::: ::::	UCGUUUUCUCUCUUCCUUCAA	Cleavage	CDS=1-669 loc:Chr8|3342987-3343655|- exons:3342987-3343655 segs:1-669	RING finger-like (AHRD V1 *--- Q5Z708_ORYSJ); contains Interpro domain(s) IPR018957 Zinc finger, C3HC4 RING-type
126	miR156c	Cla012802	4.5	16.369	21	492	512	UUGACAGAAGAGAGAGAGCAC	::::::.: ::::::::	ACCCUCUCUUUGCUCUGUCAA	Translation	CDS=1-1422 loc:Chr7|26786334-26789496|- exons:26786334-26786518	Uncharacterized GPI-anchored protein At1g61900 (AHRD V1 ***- UGPI6_ARATH)
127	miR156c	Cla013005	4	19.158	21	1508	1528	UUGACAGAAGAGAGAGAGCAC	.:::.:::::::: :::.	CCUUUCUUUCUCUUCUAUCAG	Cleavage	CDS=1-1929 loc:Chr9|22807810-22809738|- exons:22807810-22809738 segs:1-1929	Pentatricopeptide repeat-containing protein (AHRD V1 ***- D7M977_ARALL); contains Interpro domain(s) IPR002885 Pentatricopeptide repeat
128	miR156c	Cla013091	4	14.092	21	323	343	UUGACAGAAGAGAGAGAGCAC	:::.:: . ::::::::::	CCGCUUUCCUGCUUCUGUCAA	Translation	CDS=1-534 loc:Chr5|10775966-10777150|- exons:10775966-10776406	Unknown Protein (AHRD V1)
129	miR156c	Cla013104	4.5	10.821	21	222	242	UUGACAGAAGAGAGAGAGCAC	::. :::::::::: : :::	CUGUCCUCUCUCUUCCGACAA	Cleavage	CDS=1-1599 loc:Chr5|10888775-10890373|+ exons:10888775-10890373 segs:1-1599	Unknown Protein (AHRD V1)
130	miR156c	Cla013528	3.5	18.809	21	447	467	UUGACAGAAGAGAGAGAGCAC	: ::::.::::::::::	AGACGCUCUUUCUUCUGUCAC	Cleavage	CDS=1-1101 loc:Chr2|28366095-28370188|+ exons:28366095-28366396	Protein trichome birefringence-like 38 (AHRD V1 **-- Q8VY22_ARATH); contains Interpro domain(s) IPR004253 Protein of unknown function DUF231, plant
131	miR156c	Cla013738	5	13.346	21	178	198	UUGACAGAAGAGAGAGAGCAC	.::::::::::.:::.	GGAUUCUCUCUCUUUUGUUUU	Cleavage	CDS=1-297 loc:Chr8|17171134-17171430|+ exons:17171134-17171430 segs:1-297	Unknown Protein (AHRD V1)
132	miR156c	Cla014240	4	9.692	21	144	164	UUGACAGAAGAGAGAGAGCAC	::::: :.::::::: ::	CGGCUCUGUUUCUUCUGACAC	Cleavage	CDS=1-1425 loc:Chr1|29347246-29348770|+ exons:29347246-29348190	ATP-dependent zinc metalloprotease FtsH (AHRD V1 *--* FTSH_HAHCH); contains Interpro domain(s) IPR003959 ATPase, AAA-type, core
133	miR156c	Cla014577	4.5	13.957	21	238	258	UUGACAGAAGAGAGAGAGCAC	:::::::::::::.:	GCAUGGUCUCUCUUCUGUCGA	Cleavage	CDS=1-1641 loc:Chr7|20865436-20867076|- exons:20865436-20867076 segs:1-1641	Pentatricopeptide repeat-containing protein (AHRD V1 ***- D7MMG3_ARALL); contains Interpro domain(s) IPR002885 Pentatricopeptide repeat
134	miR156c	Cla015507	4	11.33	21	18	38	UUGACAGAAGAGAGAGAGCAC	::::::. .:::::: ::::	UUGCUCUUCUUCUUCUCUCAA	Cleavage	CDS=1-435 loc:Chr9|938278-939038|- exons:938278-938419	Unknown Protein (AHRD V1)
135	miR156c	Cla015550	4	18.442	21	354	374	UUGACAGAAGAGAGAGAGCAC	:.:.: ::::::::: .::	UGGUUUUAUCUCUUCUGCUAA	Cleavage	CDS=1-627 loc:Chr9|522630-523256|+ exons:522630-523256 segs:1-627	Germin-like protein 6 (AHRD V1 ***- A8QK92_VITVI); contains Interpro domain(s) IPR014710 RmlC-like jelly roll fold
136	miR156c	Cla015781	3.5	23.378	21	234	254	UUGACAGAAGAGAGAGAGCAC	::.: ::::::.:::.::	UCUCUUUAUCUCUUUUGUUAA	Cleavage	CDS=1-1008 loc:Chr2|3458498-3462394|- exons:3458498-3458764	Expansin-like protein (AHRD V1 ***- A1X8W3_SOLTU); contains Interpro domain(s) IPR007112 Expansin 45, endoglucanase-like
137	miR156c	Cla015980	4	22.723	21	152	172	UUGACAGAAGAGAGAGAGCAC	::: .:.::: ::::::::.	CUGCGUUUUCUGUUCUGUCAG	Translation	CDS=1-1497 loc:Chr2|5754566-5759580|+ exons:5754566-5754772	Unknown Protein (AHRD V1)
138	miR156c	Cla016712	4.5	9.583	21	2463	2483	UUGACAGAAGAGAGAGAGCAC	::: ::.:::::::: :.:	UUGCCCUUUCUCUUCUAUUAU	Cleavage	CDS=1-2556 loc:Chr11|24063475-24074837|- exons:24063475-24063594	Nup205 protein (Fragment) (AHRD V1 **-- Q6P9L5_MOUSE)
139	miR156c	Cla016781	4	13.602	21	84	104	UUGACAGAAGAGAGAGAGCAC	::::::::: :: :::::	CCUCUCUCUCUCCUCCGUCAA	Cleavage	CDS=1-1137 loc:Chr11|24787165-24791442|- exons:24787165-24787395	Lactoylglutathione lyase (AHRD V1 ***- B6SSK1_MAIZE); contains Interpro domain(s) IPR004361 Glyoxalase I
140	miR156c	Cla017107	4.5	17.696	21	1383	1403	UUGACAGAAGAGAGAGAGCAC	::::::::.::::: .:	UCUCUCUCUCUUUUCUGGUAU	Cleavage	CDS=1-1755 loc:Chr10|19916512-19922154|- exons:19916512-19916946	DNA (Cytosine-5-)-methyltransferase 3 (AHRD V1 *-*- A3QJV0_DANRE)
141	miR156c	Cla017198	5	3.194	21	294	314	UUGACAGAAGAGAGAGAGCAC	.::::::::.:::::	CUCUGUUCUCUCUUUUGUCAC	Cleavage	CDS=1-762 loc:Chr10|18841082-18841843|- exons:18841082-18841843 segs:1-762	TO118-23rc (Fragment) (AHRD V1 *-*- Q3LVF4_TAROF)
142	miR156c	Cla017219	5	11.442	21	141	161	UUGACAGAAGAGAGAGAGCAC	: .:::. .::::::::::	UUCUUCUUCUUCUUCUGUCAU	Cleavage	CDS=1-582 loc:Chr10|18547805-18549101|+ exons:18547805-18548203	Chaperone protein dnaJ 8, chloroplastic (AHRD V1 *-*- DNAJ8_ARATH); contains Interpro domain(s) IPR001623 Heat shock protein DnaJ, N-terminal
143	miR156c	Cla017270	4.5	15.992	21	1248	1268	UUGACAGAAGAGAGAGAGCAC	.:::: ::::::::: ::	CGUUUCUCACUCUUCUGUGAA	Cleavage	CDS=1-2178 loc:Chr10|17996172-17998349|+ exons:17996172-17998349 segs:1-2178	Zinc finger CCCH domain-containing protein 37 (AHRD V1 *-** E9CEA3_CAPO3); contains Interpro domain(s) IPR000860 Tetrapyrrole biosynthesis, hydroxymethylbilane synthase
144	miR156c	Cla017313	4.5	20.751	21	480	500	UUGACAGAAGAGAGAGAGCAC	: :.:.:::::.: .:::.:.	GGGUUUUCUCUUUGUUGUUAG	Cleavage	CDS=1-2052 loc:Chr10|17486698-17489815|- exons:17486698-17487789	Yellow stripe-like transporter 12 (AHRD V1 ***- E3UJZ2_MAIZE); contains Interpro domain(s) IPR004813 Oligopeptide transporter OPT superfamily
145	miR156c	Cla017519	4.5	3.868	21	23	43	UUGACAGAAGAGAGAGAGCAC	: .::::::::: .:::..:	UUCUUCUCUCUCUCUUGUUGA	Cleavage	CDS=1-1512 loc:Chr10|23550441-23553374|- exons:23550441-23551055	Cytochrome P450 (AHRD V1 ***- B9II24_POPTR); contains Interpro domain(s) IPR001128 Cytochrome P450
146	miR156c	Cla017529	0	13.651	21	443	463	UUGACAGAAGAGAGAGAGCAC	:::::::::::::::::::::	GUGCUCUCUCUCUUCUGUCAA	Cleavage	CDS=1-795 loc:Chr10|23655362-23656504|- exons:23655362-23655993	Squamosa promoter-binding protein (AHRD V1 ***- B8Y9B1_PONTR); contains Interpro domain(s) IPR004333 Transcription factor, SBP-box
147	miR156c	Cla017533	5	12.811	21	240	260	UUGACAGAAGAGAGAGAGCAC	::::::: :.:::::: .::	GUGCUCUGUUUCUUCUAAUAA	Cleavage	CDS=1-516 loc:Chr10|23691550-23692065|- exons:23691550-23692065 segs:1-516	Unknown Protein (AHRD V1)
148	miR156c	Cla017990	3.5	9.319	21	70	90	UUGACAGAAGAGAGAGAGCAC	:::::::.::::.: :::	UGGCUCUCUUUCUUUUUUCAU	Cleavage	CDS=1-858 loc:Chr10|27779240-27781060|- exons:27779240-27779462	CTD small phosphatase-like protein (AHRD V1 **-* B6T395_MAIZE); contains Interpro domain(s) IPR011948 Dullard-like phosphatase domain
149	miR156c	Cla018329	4	13.655	21	1373	1393	UUGACAGAAGAGAGAGAGCAC	: :.:.:.::::::.:::..	GGGUUUUUUCUCUUUUGUUGU	Cleavage	CDS=1-1431 loc:Chr4|20880292-20883571|+ exons:20880292-20880443	Pectate lyase-like protein (AHRD V1 ***- Q56XU8_ARATH); contains Interpro domain(s) IPR002022 Pectate lyase/Amb allergen
150	miR156c	Cla018763	4.5	11.485	21	120	140	UUGACAGAAGAGAGAGAGCAC	:::::.::: .::::::	CGAGUCUCUUUCUAUUGUCAA	Cleavage	CDS=1-1503 loc:Chr6|21811979-21816196|+ exons:21811979-21812195	AFG1-family ATPase (AHRD V1 ***- F8GE88_9PROT); contains Interpro domain(s) IPR005654 ATPase, AFG1-like
151	miR156c	Cla018840	4.5	21.451	21	861	881	UUGACAGAAGAGAGAGAGCAC	::::.::::::::: ...	UCUCUCUUUCUCUUCUGAUGG	Cleavage	CDS=1-2436 loc:Chr6|22633383-22641100|- exons:22633383-22633588	WD repeat-containing protein 75 (AHRD V1 **-- F4WPC4_ACREC); contains Interpro domain(s) IPR017986 WD40 repeat, region
152	miR156c	Cla018884	4.5	0.312	21	31	51	UUGACAGAAGAGAGAGAGCAC	: .:::::::::::: :: :	UUCUUCUCUCUCUUCUCUCUA	Cleavage	CDS=1-1194 loc:Chr6|23145123-23146316|- exons:23145123-23146316 segs:1-1194	Ring H2 finger protein (AHRD V1 ***- D9ZHD8_HYPPE); contains Interpro domain(s) IPR018957 Zinc finger, C3HC4 RING-type
153	miR156c	Cla019027	4.5	15.724	21	1777	1797	UUGACAGAAGAGAGAGAGCAC	:::::::: ::. :::::	GCACUCUCUCUGUUUCGUCAA	Translation	CDS=1-2946 loc:Chr6|24420773-24423718|+ exons:24420773-24423718 segs:1-2946	Pentatricopeptide repeat-containing protein (AHRD V1 ***- D7KGE6_ARALL); contains Interpro domain(s) IPR002885 Pentatricopeptide repeat
154	miR156c	Cla019176	5	12.48	21	178	198	UUGACAGAAGAGAGAGAGCAC	::::::::.:: :.::: :	UUGCUCUCUUUCCUUUGUGAC	Cleavage	CDS=1-825 loc:Chr6|25685833-25688578|- exons:25685833-25685872	Rho-related GTP-binding protein RhoC (AHRD V1 **-* RHOC_PONAB); contains Interpro domain(s) IPR003578 Ras small GTPase, Rho type
155	miR156c	Cla019341	3.5	4.384	21	266	286	UUGACAGAAGAGAGAGAGCAC	:::.:::::::::: :: :	UCGCUUUCUCUCUUCUCUCCA	Cleavage	CDS=1-993 loc:Chr3|4368550-4369542|- exons:4368550-4369542 segs:1-993	Unknown Protein (AHRD V1)
156	miR156c	Cla019501	5	13.389	21	676	696	UUGACAGAAGAGAGAGAGCAC	:.:.::::::::::..	UCAAUUUUUCUCUUCUGUUGC	Cleavage	CDS=1-723 loc:Chr3|5942394-5943116|- exons:5942394-5943116 segs:1-723	RING finger protein 5 (AHRD V1 *--- B6UBI0_MAIZE); contains Interpro domain(s) IPR018957 Zinc finger, C3HC4 RING-type
157	miR156c	Cla019952	3.5	13.885	21	681	701	UUGACAGAAGAGAGAGAGCAC	::: :: .:.:::::::::	AAGCUAUCCUUUUUCUGUCAA	Cleavage	CDS=1-1440 loc:Chr2|25462971-25466504|+ exons:25462971-25463006	Calmodulin-binding protein (Fragment) (AHRD V1 ***- C0SV51_ARATH); contains Interpro domain(s) IPR012416 Calmodulin binding protein-like
158	miR156c	Cla019968	4.5	5.796	21	91	111	UUGACAGAAGAGAGAGAGCAC	::::::::::: ::::	GUCAACUCUCUCUUCUCUCAA	Cleavage	CDS=1-834 loc:Chr2|25320769-25321602|- exons:25320769-25321602 segs:1-834	Nicotianamine synthase (AHRD V1 **** A3DUI9_MALXI); contains Interpro domain(s) IPR004298 Nicotianamine synthase
159	miR156c	Cla020619	2	14.782	21	884	904	UUGACAGAAGAGAGAGAGCAC	: ::::: ::::::.:::.::	GGGCUCUAUCUCUUUUGUUAA	Cleavage	CDS=1-1476 loc:Chr5|28212853-28215359|+ exons:28212853-28213689	Cytochrome P450 (AHRD V1 ***- B9IBV4_POPTR); contains Interpro domain(s) IPR001128 Cytochrome P450
160	miR156c	Cla020620	2	13.501	21	953	973	UUGACAGAAGAGAGAGAGCAC	: ::::: ::::::.:::.::	GGGCUCUAUCUCUUUUGUUAA	Cleavage	CDS=1-1530 loc:Chr5|28206267-28208739|+ exons:28206267-28207172	Cytochrome P450 (AHRD V1 ***- B9IBV4_POPTR); contains Interpro domain(s) IPR001128 Cytochrome P450
161	miR156c	Cla020621	3.5	15.177	21	911	931	UUGACAGAAGAGAGAGAGCAC	: ::::: :::::: :::..:	GGGCUCUAUCUCUUAUGUUGA	Cleavage	CDS=1-1515 loc:Chr5|28201497-28203357|+ exons:28201497-28202360	Cytochrome P450 (AHRD V1 ***- B9IBV4_POPTR); contains Interpro domain(s) IPR001128 Cytochrome P450
162	miR156c	Cla021414	3.5	12.276	21	5184	5204	UUGACAGAAGAGAGAGAGCAC	.:::::.:.::::::..:	CCUUUCUCUUUUUUCUGUUGA	Cleavage	CDS=1-8244 loc:Chr5|2962270-2980778|- exons:2962270-2963325	Histidine kinase- DNA gyrase B- and HSP90-like ATPase family protein (AHRD V1 **-- F4JTS8_ARATH); contains Interpro domain(s) IPR003594 ATP-binding region, ATPase-like
163	miR156c	Cla021640	2.5	16.995	21	656	676	UUGACAGAAGAGAGAGAGCAC	:::: :::.:::::::::	UAGCUCAAUCUUUUCUGUCAA	Cleavage	CDS=1-873 loc:Chr5|4841837-4842709|- exons:4841837-4842709 segs:1-873	Membrane transporter D1 (AHRD V1 **** GTR1_LEIDO); contains Interpro domain(s) IPR005828 General substrate transporter
164	miR156c	Cla021641	2.5	16.995	21	1316	1336	UUGACAGAAGAGAGAGAGCAC	:::: :::.:::::::::	UAGCUCAAUCUUUUCUGUCAA	Cleavage	CDS=1-1533 loc:Chr5|4860059-4861919|- exons:4860059-4861007	Membrane transporter D1 (AHRD V1 **** GTR1_LEIDO); contains Interpro domain(s) IPR003663 Sugar/inositol transporter
165	miR156c	Cla022184	4.5	3.278	21	14	34	UUGACAGAAGAGAGAGAGCAC	:::.:::.:::::: :..	CAGCUUUCUUUCUUCUUUUGU	Cleavage	CDS=1-2823 loc:Chr8|21315878-21318792|+ exons:21315878-21318329	Receptor kinase (AHRD V1 **** D9IAP8_GOSHI); contains Interpro domain(s) IPR002290 Serine/threonine protein kinase
166	miR156c	Cla022322	3.5	23.23	21	314	334	UUGACAGAAGAGAGAGAGCAC	::: :.:.: :::::::::	CAGCUGUUUUUGUUCUGUCAA	Translation	CDS=1-1359 loc:Chr8|22595859-22599741|- exons:22595859-22595984	ATP-dependent RNA helicase (AHRD V1 **** Q1HR75_AEDAE); contains Interpro domain(s) IPR011545 DNA/RNA helicase, DEAD/DEAH box type, N-terminal
167	miR156c	Cla022492	4	13.835	21	558	578	UUGACAGAAGAGAGAGAGCAC	:::::.:: ::::: :.::	AAGCUCUUUCACUUCUCUUAA	Translation	CDS=1-933 loc:Chr8|24112620-24116817|- exons:24112620-24112806	Unknown Protein (AHRD V1)
168	miR156c	Cla022545	4.5	19.407	21	2066	2086	UUGACAGAAGAGAGAGAGCAC	:::::.:.:::: :::..	CAGCUCUUUUUCUUAUGUUGC	Cleavage	CDS=1-2787 loc:Chr8|24511138-24518367|+ exons:24511138-24511308	Hydrolase/ protein serine/threonine phosphatase (AHRD V1 **-* F4JMQ8_ARATH); contains Interpro domain(s) IPR004843 Metallophosphoesterase
169	miR156c	Cla022602	4	13.83	21	356	376	UUGACAGAAGAGAGAGAGCAC	: ::.:::::::: ::::	UCUCCCUUUCUCUUCUCUCAA	Cleavage	CDS=1-423 loc:Chr8|24981382-24981804|- exons:24981382-24981804 segs:1-423	F-box protein GID2 (AHRD V1 ***- B6TE19_MAIZE); contains Interpro domain(s) IPR001810 Cyclin-like F-box
170	miR156c	Cla022960	3.5	17.27	21	585	605	UUGACAGAAGAGAGAGAGCAC	::::.:::::::: :.::	CCCCUCUUUCUCUUCUAUUAA	Cleavage	CDS=1-681 loc:Chr11|15947351-15952966|- exons:15947351-15947533	Os04g0386500 protein (Fragment) (AHRD V1 *--- Q0JDQ2_ORYSJ); contains Interpro domain(s) IPR007454 Protein of unknown function DUF493
171	miR156x	Cla000376	4.5	15.377	20	140	159	UGACAGGAGAUAGAGAGCAC	::::::: ::::::: :.	AUGCUCUCGAUCUCCUCUUC	Cleavage	CDS=1-477 loc:Chr0|16762573-16763124|+ exons:16762573-16762737	Unknown Protein (AHRD V1)
172	miR156x	Cla000706	4	19.56	20	420	439	UGACAGGAGAUAGAGAGCAC	: ::::::.:.:.:: :::	UUUCUCUCUGUUUUCUCUCA	Cleavage	CDS=1-966 loc:Chr1|26764900-26767123|+ exons:26764900-26765385	Os04g0689500 protein (Fragment) (AHRD V1 ***- Q0J8S7_ORYSJ); contains Interpro domain(s) IPR010847 Harpin-induced 1
173	miR156x	Cla001765	5	2.576	20	30	49	UGACAGGAGAUAGAGAGCAC	:: ::::::::. :.: :::	GUUCUCUCUAUUCCUUCUCA	Cleavage	CDS=1-693 loc:Chr3|20984022-20984714|+ exons:20984022-20984714 segs:1-693	POT family domain containing protein expressed (AHRD V1 *-*- D8L9H8_WHEAT); contains Interpro domain(s) IPR007493 Protein of unknown function DUF538
174	miR156x	Cla002486	4	21.864	20	512	531	UGACAGGAGAUAGAGAGCAC	::::: .:::.::.: :::	UUGCUCCUUAUUUCUUCUCA	Cleavage	CDS=1-594 loc:Chr10|13050883-13055539|- exons:13050883-13050931	Polyadenylate-binding protein family protein (AHRD V1 **** D7MT99_ARALL); contains Interpro domain(s) IPR000504 RNA recognition motif, RNP-1
175	miR156x	Cla002657	5	17.409	20	355	374	UGACAGGAGAUAGAGAGCAC	::::::: .:.:.::: .:	AUGCUCUCCGUUUUCUGCUA	Cleavage	CDS=1-1764 loc:Chr3|4212152-4213915|- exons:4212152-4213915 segs:1-1764	Amino acid transporter (AHRD V1 ***- C3BAL2_BACMY); contains Interpro domain(s) IPR015606 Cationic amino acid transporter
176	miR156x	Cla002841	4.5	17.424	20	1454	1472	UGACAGGAGAUAGAGAGCAC	::::::: ::: :::::::	AUGCUCUC-AUCACCUGUCA	Cleavage	CDS=1-2118 loc:Chr8|13558089-13576424|+ exons:13558089-13558226	Aleurone layer morphogenesis protein (AHRD V1 *-*- Q7XZV4_ORYSJ)
177	miR156x	Cla004090	0.5	19.022	20	776	795	UGACAGGAGAUAGAGAGCAC	:::::::::::::.::::::	GUGCUCUCUAUCUUCUGUCA	Cleavage	CDS=1-1050 loc:Chr5|17993569-17994860|- exons:17993569-17994164	Squamosa promoter-binding protein (AHRD V1 ***- B8Y9B2_PONTR); contains Interpro domain(s) IPR004333 Transcription factor, SBP-box
178	miR156x	Cla004246	2.5	18.521	20	81	100	UGACAGGAGAUAGAGAGCAC	::::::::: ::::::::	AUGCUCUCUAACUCCUGUCC	Translation	CDS=1-471 loc:Chr5|9169557-9174245|- exons:9169557-9169871	Unknown Protein (AHRD V1); contains Interpro domain(s) IPR011691 SFT2-like
179	miR156x	Cla004261	4.5	18.437	20	98	117	UGACAGGAGAUAGAGAGCAC	::::::. . :::.:::::	UUGCUCUUCGACUCUUGUCA	Translation	CDS=1-2427 loc:Chr5|9349437-9352196|+ exons:9349437-9350616	Unknown Protein (AHRD V1)
180	miR156x	Cla004303	4.5	18.847	20	1541	1560	UGACAGGAGAUAGAGAGCAC	::::::.:.:: :.:::.	UUGCUCUUUGUCACUUGUUU	Cleavage	CDS=1-4113 loc:Chr5|9735821-9800862|+ exons:9735821-9736129	ATP-dependent RNA helicase A-like protein (AHRD V1 *--* Q9FF84_ARATH); contains Interpro domain(s) IPR014001 DEAD-like helicase, N-terminal
181	miR156x	Cla005396	1.5	16.839	20	379	398	UGACAGGAGAUAGAGAGCAC	::::::::.:::.::::.:	UUGCUCUCUGUCUUCUGUUA	Cleavage	CDS=1-1785 loc:Chr7|27538633-27540417|+ exons:27538633-27540417 segs:1-1785	Amino acid transporter (AHRD V1 ***- C2NUP8_BACCE); contains Interpro domain(s) IPR015606 Cationic amino acid transporter
182	miR156x	Cla005477	3.5	14.633	20	119	138	UGACAGGAGAUAGAGAGCAC	:: : .::::::::::::	CUGGCCGUUAUCUCCUGUCA	Cleavage	CDS=1-627 loc:Chr9|34858368-34859937|+ exons:34858368-34858713	Zinc finger CCCH domain-containing protein 37 (AHRD V1 *-** C3H37_ARATH); contains Interpro domain(s) IPR000571 Zinc finger, CCCH-type
183	miR156x	Cla005660	5	3.18	20	29	47	UGACAGGAGAUAGAGAGCAC	:::::::: :::..::::	UUGCUCUCU-UCUUUUGUCU	Translation	CDS=1-381 loc:Chr10|3226977-3227357|- exons:3226977-3227357 segs:1-381	Cortical cell-delineating protein (AHRD V1 *--- B6UGA2_MAIZE); contains Interpro domain(s) IPR013770 Plant lipid transfer protein and hydrophobic protein, helical
184	miR156x	Cla007643	5	11.442	20	1437	1456	UGACAGGAGAUAGAGAGCAC	:::::::::::.: ::	GGUCUCUCUAUCUCUUAUCC	Cleavage	CDS=1-1638 loc:Chr6|8733146-8739602|- exons:8733146-8733440	Carboxyl-terminal processing protease (AHRD V1 ***- Q5N158_SYNP6); contains Interpro domain(s) IPR005151 Peptidase S41
185	miR156x	Cla007750	5	22.628	20	985	1004	UGACAGGAGAUAGAGAGCAC	::.:::.:. .:::: :::	AUGUUCUUUGAUUCCUUUCA	Translation	CDS=1-1125 loc:Chr2|860355-863501|+ exons:860355-860619	GDSL esterase/lipase 5 (AHRD V1 ***- GLIP5_ARATH); contains Interpro domain(s) IPR001087 Lipase, GDSL
186	miR156x	Cla007932	4	11.651	20	310	329	UGACAGGAGAUAGAGAGCAC	: .::::: :::::::::	CUCUUCUCUCUCUCCUGUCU	Translation	CDS=1-702 loc:Chr11|8863182-8863883|+ exons:8863182-8863883 segs:1-702	Auxin efflux carrier protein 3 (AHRD V1 ***- C6ZJZ6_SOYBN); contains Interpro domain(s) IPR004776 Auxin efflux carrier
187	miR156x	Cla009405	4.5	2.381	20	55	74	UGACAGGAGAUAGAGAGCAC	: ::.:: ::::::: :::	AUUCUUUCCAUCUCCUCUCA	Cleavage	CDS=1-1980 loc:Chr6|6707320-6711330|+ exons:6707320-6708098	Amine oxidase (AHRD V1 **** D7T6W4_VITVI); contains Interpro domain(s) IPR000269 Copper amine oxidase
188	miR156x	Cla009546	5	21.606	20	45	64	UGACAGGAGAUAGAGAGCAC	: :::: ::::::::::	UUCCUCUGUAUCUCCUGUGU	Cleavage	CDS=1-1221 loc:Chr3|15661333-15663990|+ exons:15661333-15661572	Phosphatase 2C family protein (AHRD V1 ***- D7KZK8_ARALL); contains Interpro domain(s) IPR015655 Protein phosphatase 2C
189	miR156x	Cla009875	4.5	15.067	20	907	926	UGACAGGAGAUAGAGAGCAC	:::.:.::::::: :::	CGGCUUUUUAUCUCCAGUCU	Cleavage	CDS=1-1707 loc:Chr1|33692056-33695166|- exons:33692056-33692070	Copper-transporting ATPase 2 (AHRD V1 **** F0XT41_GROCL); contains Interpro domain(s) IPR001757 ATPase, P-type, K/Mg/Cd/Cu/Zn/Na/Ca/Na/H-transporter
190	miR156x	Cla011569	5	9.549	20	38	57	UGACAGGAGAUAGAGAGCAC	::::::: ::::.:: :.	UUGCUCUCAAUCUUCUUUUU	Cleavage	CDS=1-384 loc:Chr1|3967596-3967979|+ exons:3967596-3967979 segs:1-384	Cortical cell-delineating protein (AHRD V1 **-- B6T7W8_MAIZE); contains Interpro domain(s) IPR013770 Plant lipid transfer protein and hydrophobic protein, helical
191	miR156x	Cla012403	3.5	20.219	20	376	395	UGACAGGAGAUAGAGAGCAC	::::.:::.:::.::: .:	AUGCUUUCUGUCUUCUGCUA	Cleavage	CDS=1-1764 loc:Chr8|2102615-2106135|- exons:2102615-2103177	Amino acid transporter (AHRD V1 ***- F7NP86_9FIRM); contains Interpro domain(s) IPR015606 Cationic amino acid transporter
192	miR156x	Cla012512	5	16.383	20	727	746	UGACAGGAGAUAGAGAGCAC	.:.:::.::::::: ::	UACUUUUCUGUCUCCUGGCA	Cleavage	CDS=1-1566 loc:Chr8|168176-171470|- exons:168176-168331	Os05g0272200 protein (Fragment) (AHRD V1 *-*- Q0DJJ5_ORYSJ)
193	miR156x	Cla013367	3	10.579	20	34	53	UGACAGGAGAUAGAGAGCAC	::::::::.:.:.::::.	CUGCUCUCUGUUUUCUGUUU	Cleavage	CDS=1-252 loc:Chr2|29975811-29976062|- exons:29975811-29976062 segs:1-252	Unknown Protein (AHRD V1)
194	miR156x	Cla013430	4.5	15	20	49	68	UGACAGGAGAUAGAGAGCAC	::.:.:.:::.:..:::.	CUGUUUUUUAUUUUUUGUUU	Cleavage	CDS=1-1209 loc:Chr2|29458594-29462410|+ exons:29458594-29459220	Os11g0124500 protein (Fragment) (AHRD V1 *--- Q0IV02_ORYSJ); contains Interpro domain(s) IPR006769 Protein of unknown function DUF607
195	miR156x	Cla014331	5	16.611	20	119	139	UGACAGGAGAUAGAG-AGCAC	::::: :::: :::::: :::	GUGCUUCUCUUUCUCCUUUCA	Translation	CDS=1-1248 loc:Chr1|30052713-30053960|- exons:30052713-30053960 segs:1-1248	F-box family protein (AHRD V1 ***- B9MX86_POPTR); contains Interpro domain(s) IPR005174 Protein of unknown function DUF295
196	miR156x	Cla014769	5	23.833	20	856	875	UGACAGGAGAUAGAGAGCAC	::: :.:::.: ::::: ::	GUGAUUUCUGUGUCCUGCCA	Cleavage	CDS=1-951 loc:Chr9|5722496-5725152|+ exons:5722496-5723155	WD repeat-containing protein 5 (AHRD V1 **-- D3PI34_9MAXI); contains Interpro domain(s) IPR017986 WD40 repeat, region
197	miR156x	Cla015293	4	22.328	20	42	61	UGACAGGAGAUAGAGAGCAC	::::.::::::::: ::	GGUCUCUUUAUCUCCUGCCA	Cleavage	CDS=1-1242 loc:Chr9|2737091-2739792|+ exons:2737091-2737246	Carboxyl-terminal peptidase (AHRD V1 **-- B6U8T6_MAIZE); contains Interpro domain(s) IPR004314 Protein of unknown function DUF239, plant
198	miR156x	Cla015479	5	6.767	20	330	349	UGACAGGAGAUAGAGAGCAC	.:::::: :::::::..	UCCUUCUCUAACUCCUGUUG	Translation	CDS=1-1962 loc:Chr9|1210913-1223674|+ exons:1210913-1211528	Formin binding protein 11-related protein (Fragment) (AHRD V1 *--* Q90YB6_CHICK); contains Interpro domain(s) IPR002713 FF domain
199	miR156x	Cla015643	4.5	20.193	20	223	242	UGACAGGAGAUAGAGAGCAC	::::.:::.::::. : ::	AUGCUUUCUGUCUCUCGCCA	Cleavage	CDS=1-495 loc:Chr2|2309570-2311152|+ exons:2309570-2309712	Nuclear fusion defective 6 (AHRD V1 *-*- F4IVG2_ARATH)
200	miR156x	Cla017045	4	23.8	20	908	927	UGACAGGAGAUAGAGAGCAC	::::. ::::::::: :..	CUGCUUACUAUCUCCUCUUG	Cleavage	CDS=1-2283 loc:Chr10|20619454-20624976|+ exons:20619454-20620185	Cyclic nucleotide gated channel 7 (AHRD V1 ***- F4I2R9_ARATH); contains Interpro domain(s) IPR000595 Cyclic nucleotide-binding
201	miR156x	Cla017592	4.5	12.58	20	1781	1800	UGACAGGAGAUAGAGAGCAC	: ::::. :::::.:::..	UUCCUCUUGAUCUCUUGUUG	Cleavage	CDS=1-2238 loc:Chr10|24307135-24315769|+ exons:24307135-24307528	ABC transporter G family member 27 (AHRD V1 ***- F4J6W2_ARATH); contains Interpro domain(s) IPR013525 ABC-2 type transporter
202	miR156x	Cla017689	5	9.461	20	42	61	UGACAGGAGAUAGAGAGCAC	: ::::::: ::::::.	UGGAUCUCUAUGUCCUGUUC	Cleavage	CDS=1-903 loc:Chr10|25256696-25258581|- exons:25256696-25256770	Soul heme-binding family protein (AHRD V1 ***- D7L8V8_ARALL); contains Interpro domain(s) IPR006917 SOUL haem-binding protein
203	miR156x	Cla018554	5	11.58	20	2340	2359	UGACAGGAGAUAGAGAGCAC	:::: :::::::::.:	ACCAUCUCCAUCUCCUGUUA	Cleavage	CDS=1-3186 loc:Chr4|23267115-23271683|+ exons:23267115-23267259	AT1G74160 protein (Fragment) (AHRD V1 *-*- B9DHP4_ARATH)
204	miR156x	Cla019226	4	15.389	20	210	229	UGACAGGAGAUAGAGAGCAC	::.: :.:::.::.::::	UUGUUGUUUAUUUCUUGUCC	Cleavage	CDS=1-723 loc:Chr6|26213973-26215631|+ exons:26213973-26214237	U-box domain-containing protein kinase family protein (AHRD V1 ***- F4KHZ7_ARATH)
205	miR156x	Cla019526	2	14.518	20	361	380	UGACAGGAGAUAGAGAGCAC	::::.:::.:::.::::.:	AUGCUUUCUGUCUUCUGUUA	Cleavage	CDS=1-1749 loc:Chr3|6395321-6400332|- exons:6395321-6395883	Amino acid transporter (AHRD V1 ***- D2B5D6_STRRD); contains Interpro domain(s) IPR015606 Cationic amino acid transporter
206	miR156x	Cla020107	4.5	14.883	20	69	88	UGACAGGAGAUAGAGAGCAC	:::.:.:::.::::.: ::	GUGUUUUCUGUCUCUUUUCU	Cleavage	CDS=1-1458 loc:Chr2|23606647-23608104|- exons:23606647-23608104 segs:1-1458	3-ketoacyl-CoA synthase (AHRD V1 ***- B9HTX8_POPTR); contains Interpro domain(s) IPR012392 Very-long-chain 3-ketoacyl-CoA synthase
207	miR156x	Cla020737	4	3.426	20	27	46	UGACAGGAGAUAGAGAGCAC	: ::::::::::.:: ::	AUUCUCUCUAUCUUCUCUCU	Cleavage	CDS=1-615 loc:Chr5|27228815-27230924|+ exons:27228815-27229141	30S ribosomal protein S9 (AHRD V1 ***- B6SZ34_MAIZE); contains Interpro domain(s) IPR000754 Ribosomal protein S9
208	miR156x	Cla021015	4.5	24.422	20	1278	1297	UGACAGGAGAUAGAGAGCAC	:.:::.:::::.:: :.:	UAGUUCUUUAUCUUCUUUUA	Cleavage	CDS=1-1506 loc:Chr5|24447043-24449572|+ exons:24447043-24447632	Armadillo/beta-catenin repeat family protein (AHRD V1 **-- D7MAU3_ARALL); contains Interpro domain(s) IPR011989 Armadillo-like helical
209	miR156x	Cla021326	4	10.204	20	1465	1484	UGACAGGAGAUAGAGAGCAC	::::.:::::.:.:: ::	UUGCUUUCUAUUUUCUUUCC	Cleavage	CDS=1-1617 loc:Chr5|2212610-2216514|- exons:2212610-2213035	Chromobox homolog 2 (AHRD V1 *--- F2Z9L0_9MURI); contains Interpro domain(s) IPR000953 Chromo domain
210	miR156x	Cla021348	4.5	13.874	20	383	402	UGACAGGAGAUAGAGAGCAC	:::::. .:::. :.:::::	GUGCUUCUUAUUACUUGUCA	Cleavage	CDS=1-1011 loc:Chr5|2390187-2397580|+ exons:2390187-2390225	Fatty acid oxidation complex subunit alpha (AHRD V1 *-*- FADB_PSEMY); contains Interpro domain(s) IPR001753 Crotonase, core
211	miR156x	Cla022144	4	20.162	20	995	1015	UGACAGGAGAUAGA-GAGCAC	::.:: ::::::::.:::..	AUGUUCAUCUAUCUCUUGUUG	Cleavage	CDS=1-4548 loc:Chr8|20857046-20865967|+ exons:20857046-20857180	Golgi-body localisation and RNA pol II promoter Fmp27 domain-containing protein (AHRD V1 **-- F4I9T5_ARATH); contains Interpro domain(s) IPR019441 Protein of unknown function FMP27, domain-4
212	miR156x	Cla023144	4.5	18.562	20	767	785	UGACAGGAGAUAGAGAGCAC	:::::::: ::::::: :::	GUGCUCUCAAUCUCCU-UCA	Cleavage	CDS=1-1068 loc:Chr11|17866259-17867464|+ exons:17866259-17866573	Ribosomal RNA small subunit methyltransferase A (AHRD V1 ***- RSMA_LACDB); contains Interpro domain(s) IPR011530 rRNA adenine dimethylase
213	miR157a-5p	Cla000686	4.5	17.052	21	314	334	UUGACAGAAGAUAGAGAGCAC	::: ::.:::::: :::.	UAACUCACUGUCUUCUCUCAG	Cleavage	CDS=1-570 loc:Chr6|2219263-2220223|- exons:2219263-2219682	Unknown Protein (AHRD V1)
214	miR157a-5p	Cla000708	4.5	12.693	21	257	277	UUGACAGAAGAUAGAGAGCAC	::::: ::.:::: ::::	UCUCUCUCAAUUUUCUAUCAA	Cleavage	CDS=1-1332 loc:Chr1|26784821-26788046|+ exons:26784821-26785139	Lipase (AHRD V1 ***- Q5S8F1_RICCO); contains Interpro domain(s) IPR002921 Lipase, class 3
215	miR157a-5p	Cla000992	4.5	16.188	21	876	896	UUGACAGAAGAUAGAGAGCAC	:.:::: : :::::::..:	CAGUUCUCAAGCUUCUGUUGA	Translation	CDS=1-1425 loc:Chr6|16553802-16557501|- exons:16553802-16554635	Vacuolar sorting protein 9 domain-containing protein (AHRD V1 **-- D7LA30_ARALL); contains Interpro domain(s) IPR013995 Vacuolar sorting protein 9, subgroup
216	miR157a-5p	Cla002098	4.5	21.567	21	483	503	UUGACAGAAGAUAGAGAGCAC	:.:.:::.:.: .:::::.	UGGUUUUCUGUUUGUUGUCAG	Cleavage	CDS=1-2031 loc:Chr5|18492655-18498403|+ exons:18492655-18493021	Yellow stripe-like transporter 12 (AHRD V1 ***- E3UJZ2_MAIZE); contains Interpro domain(s) IPR004813 Oligopeptide transporter OPT superfamily
217	miR157a-5p	Cla002342	5	20.941	21	1049	1069	UUGACAGAAGAUAGAGAGCAC	:::: :::::::::. ::.:	GUGCGCUCUAUCUUUGUUCGA	Cleavage	CDS=1-1563 loc:Chr1|4508922-4513898|- exons:4508922-4509463	Ankyrin repeat-rich protein (AHRD V1 **-- C7EC57_NICBE); contains Interpro domain(s) IPR001128 Cytochrome P450
218	miR157a-5p	Cla003570	4.5	22.492	21	209	229	UUGACAGAAGAUAGAGAGCAC	::: :. ::.:::::::::	AUGCAGUUGAUUUUCUGUCAA	Cleavage	CDS=1-363 loc:Chr1|4963570-4969883|+ exons:4963570-4963736	Nucleotide-sensitive chloride conductance regulator (AHRD V1 ***- D2U835_9ROSI); contains Interpro domain(s) IPR003521 Nucleotide-sensitive chloride conductance regulator
219	miR157a-5p	Cla004606	5	19.498	21	639	659	UUGACAGAAGAUAGAGAGCAC	: ::::: .:::::: :.::	AUCCUCUCGGUCUUCUAUUAA	Cleavage	CDS=1-2997 loc:Chr1|25276402-25289590|- exons:25276402-25276894	Nck-associated protein 1 (Fragment) (AHRD V1 *--- C0PUT7_SALSA)
220	miR157a-5p	Cla004711	4.5	19.097	21	2127	2147	UUGACAGAAGAUAGAGAGCAC	: ::::.:. .::::::.::	UUCCUCUUUGAUUUCUGUUAA	Translation	CDS=1-4056 loc:Chr9|32368771-32372943|+ exons:32368771-32371460	Unknown Protein (AHRD V1)
221	miR157a-5p	Cla004798	5	21.083	21	206	226	UUGACAGAAGAUAGAGAGCAC	:::: ::.:.::::::: : :	GUGCACUUUGUCUUCUGACCA	Cleavage	CDS=1-525 loc:Chr3|24055275-24056188|- exons:24055275-24055539	UPF0061 protein ydiU (AHRD V1 ***- YDIU_ECO5E); contains Interpro domain(s) IPR003846 Uncharacterised protein family UPF0061
222	miR157a-5p	Cla005271	4.5	4.803	21	207	226	UUGACAGAAGAUAGAGAGCAC	: ::::::.:::::: ::::	UUCCUCUCUGUCUUCU-UCAA	Cleavage	CDS=1-1038 loc:Chr10|6420801-6421838|+ exons:6420801-6421838 segs:1-1038	Unknown Protein (AHRD V1); contains Interpro domain(s) IPR018962 Domain of unknown function DUF1995
223	miR157a-5p	Cla005989	4	8.154	21	753	773	UUGACAGAAGAUAGAGAGCAC	::: .::::::::: :::	CAACUCGUUAUCUUCUGACAA	Cleavage	CDS=1-1878 loc:Chr7|2016041-2019195|+ exons:2016041-2016381	CDT1-like protein a, chloroplastic (AHRD V1 *-*- CDT1A_ARATH); contains Interpro domain(s) IPR014939 DNA replication factor CDT1-like
224	miR157a-5p	Cla006259	4.5	16.423	21	753	773	UUGACAGAAGAUAGAGAGCAC	.::::::::::::::.	AGAUUCUCUAUCUUCUGUUCU	Cleavage	CDS=1-2067 loc:Chr5|7495127-7504334|+ exons:7495127-7495329	Mitochondrial intermediate peptidase (AHRD V1 ***- F4KDA5_ARATH); contains Interpro domain(s) IPR001567 Peptidase M3A and M3B, thimet/oligopeptidase F
225	miR157a-5p	Cla006521	4.5	16.705	21	1321	1341	UUGACAGAAGAUAGAGAGCAC	: ::::::::::::: :	AAUAUGUCUAUCUUCUGUCCA	Cleavage	CDS=1-2361 loc:Chr11|807750-811490|+ exons:807750-808049	Ankyrin repeat domain-containing protein 50 (AHRD V1 **-- ANR50_HUMAN); contains Interpro domain(s) IPR011009 Protein kinase-like
226	miR157a-5p	Cla007317	5	19.987	21	388	408	UUGACAGAAGAUAGAGAGCAC	: :::::::.:.:::: ::	GCGCUCUCUGUUUUCUUUCUU	Cleavage	CDS=1-1350 loc:Chr3|18707966-18712702|- exons:18707966-18708394	Aluminum-activated malate transporter (AHRD V1 ***- B2LUQ7_SOYBN); contains Interpro domain(s) IPR006214 Uncharacterised protein family UPF0005
227	miR157a-5p	Cla007485	3.5	8.887	21	137	157	UUGACAGAAGAUAGAGAGCAC	: ::::::::::: ::::	UGCCCCUCUAUCUUCUCUCAA	Cleavage	CDS=1-351 loc:Chr7|16117453-16117803|+ exons:16117453-16117803 segs:1-351	Unknown Protein (AHRD V1)
228	miR157a-5p	Cla007648	4.5	20.676	21	398	418	UUGACAGAAGAUAGAGAGCAC	:: :.:.:.:.:::::::.:	GUCAUUUUUGUUUUCUGUCGA	Cleavage	CDS=1-456 loc:Chr6|8827255-8827710|+ exons:8827255-8827710 segs:1-456	Self-incompatibility protein (Fragment) (AHRD V1 *-*- C7FE84_PLACA); contains Interpro domain(s) IPR010264 Plant self-incompatibility S1
229	miR157a-5p	Cla008614	4.5	14.99	21	158	178	UUGACAGAAGAUAGAGAGCAC	: :::.:: ::.::.:: :::	GCGCUUUCCAUUUUUUGGCAA	Cleavage	CDS=1-963 loc:Chr2|32590604-32593992|- exons:32590604-32590908	Receptor-like kinase (AHRD V1 **** A7VM68_9VIRI); contains Interpro domain(s) IPR002290 Serine/threonine protein kinase
230	miR157a-5p	Cla009211	4.5	18.291	21	4152	4172	UUGACAGAAGAUAGAGAGCAC	:: ::.:.:::::::::	AAGCCCUUUGUCUUCUGUCUU	Cleavage	CDS=1-5826 loc:Chr6|4591876-4603346|- exons:4591876-4592033	Uncharacterized WD repeat-containing protein F52C9.1 (AHRD V1 *--- YSM1_CAEEL); contains Interpro domain(s) IPR000409 Beige/BEACH
231	miR157a-5p	Cla009447	4.5	21.442	21	601	620	UUGACAGAAGAUAGAGAGCAC	:::::.: :::.::::::...	GUGCUUU-UAUUUUCUGUUGG	Cleavage	CDS=1-1509 loc:Chr9|17827875-17842818|- exons:17827875-17827989	Cleavage and polyadenylation specificity factor subunit 1 (AHRD V1 **-- E1ZVR7_CAMFO); contains Interpro domain(s) IPR004871 Cleavage and polyadenylation specificity factor, A subunit, C-terminal
232	miR157a-5p	Cla009659	5	11.283	21	1118	1138	UUGACAGAAGAUAGAGAGCAC	:: ::. ::::. :::::.::	GUUCUUACUAUUAUCUGUUAA	Cleavage	CDS=1-1149 loc:Chr1|31907032-31909389|- exons:31907032-31907046	WUSCHEL-related homeobox 11 (AHRD V1 *-*- B6SN57_MAIZE); contains Interpro domain(s) IPR001356 Homeobox
233	miR157a-5p	Cla010008	4.5	19.943	21	178	197	UUGACAGAAGAUAGAGAGCAC	:::.:::.::: ::::.::	AAGCUUUCUGUCU-CUGUUAA	Cleavage	CDS=1-2430 loc:Chr5|32832678-32838990|- exons:32832678-32832854	Oxysterol-binding family protein (AHRD V1 **** D7KQC6_ARALL); contains Interpro domain(s) IPR000648 Oxysterol-binding protein
234	miR157a-5p	Cla010657	4	17.708	21	2505	2525	UUGACAGAAGAUAGAGAGCAC	: ::::: ::::::::: ...	GAGCUCUAUAUCUUCUGGUGG	Cleavage	CDS=1-3249 loc:Chr6|12323071-12330051|- exons:12323071-12323160	Pentatricopeptide repeat-containing protein At2g32230, mitochondrial (AHRD V1 *--- PP179_ARATH); contains Interpro domain(s) IPR002528 Multi antimicrobial extrusion protein MatE
235	miR157a-5p	Cla010918	4	20.453	21	228	248	UUGACAGAAGAUAGAGAGCAC	:::::: : .::::::.::	AGGCUCUCCAAUUUCUGUUAA	Translation	CDS=1-1086 loc:Chr7|31145037-31146784|+ exons:31145037-31145359	WRKY transcription factor 21 (AHRD V1 **** C9DI10_9ROSI); contains Interpro domain(s) IPR003657 DNA-binding WRKY
236	miR157a-5p	Cla011107	5	18.925	21	382	403	UUGACAGA-AGAUAGAGAGCAC	::::: :::.: ::::::.:	AGGCUCUAUAUUUCUCUGUCGA	Cleavage	CDS=1-627 loc:Chr3|25239239-25240641|+ exons:25239239-25239465	Unknown Protein (AHRD V1); contains Interpro domain(s) IPR012438 Protein of unknown function DUF1639
237	miR157a-5p	Cla011368	3.5	17.836	21	285	305	UUGACAGAAGAUAGAGAGCAC	: :::::.:.:: :::::.:.	GAGCUCUUUGUCCUCUGUUAG	Cleavage	CDS=1-1026 loc:Chr1|1673009-1675795|- exons:1673009-1673209	Dehydrogenase/reductase SDR family member 13 (AHRD V1 ***- DHR13_BOVIN); contains Interpro domain(s) IPR002198 Short-chain dehydrogenase/reductase SDR
238	miR157a-5p	Cla011484	4.5	13.963	21	882	902	UUGACAGAAGAUAGAGAGCAC	.:::.:::.::::::. :	GGUUUCUUUAUUUUCUGUUUA	Cleavage	CDS=1-1476 loc:Chr1|2877708-2883021|- exons:2877708-2877791	GPI transamidase subunit PIG-U (AHRD V1 **-- F4I1Z0_ARATH); contains Interpro domain(s) IPR009600 GPI transamidase subunit PIG-U
239	miR157a-5p	Cla012561	4	12.414	21	332	352	UUGACAGAAGAUAGAGAGCAC	::.:: ::.::::::::.	UCUCUUUCAAUUUUCUGUCAG	Cleavage	CDS=1-1977 loc:Chr7|24080110-24085546|- exons:24080110-24080259	Receptor-like kinase (AHRD V1 *-** A7VM48_9VIRI); contains Interpro domain(s) IPR002290 Serine/threonine protein kinase
240	miR157a-5p	Cla012904	4.5	15.001	21	21	41	UUGACAGAAGAUAGAGAGCAC	:.: ::::::::::::	AACGUUUAUAUCUUCUGUCAU	Cleavage	CDS=1-576 loc:Chr9|20628636-20629211|+ exons:20628636-20629211 segs:1-576	Unknown Protein (AHRD V1)
241	miR157a-5p	Cla013265	4.5	20.66	21	355	375	UUGACAGAAGAUAGAGAGCAC	::: ::::::::::::	GAUGACUCGAUCUUCUGUCAA	Cleavage	CDS=1-939 loc:Chr2|30861348-30865075|- exons:30861348-30861479	Nucleoside diphosphate-linked moiety X motif 22 (AHRD V1 **-- NUD22_RAT); contains Interpro domain(s) IPR000086 NUDIX hydrolase domain
242	miR157a-5p	Cla014798	3.5	20.716	21	10089	10109	UUGACAGAAGAUAGAGAGCAC	: :::::::. .::.:::::.	GAGCUCUCUGGUUUUUGUCAG	Translation	CDS=1-10611 loc:Chr9|6080199-6100713|+ exons:6080199-6080386	Beige/BEACH domain containing protein (AHRD V1 *--- A8PYX1_BRUMA); contains Interpro domain(s) IPR000409 Beige/BEACH
243	miR157a-5p	Cla015294	4.5	9.747	21	3353	3372	UUGACAGAAGAUAGAGAGCAC	.:::::::::::: ::::	CCCUUCUCUAUCUUCU-UCAA	Cleavage	CDS=1-4401 loc:Chr9|2717889-2728249|+ exons:2717889-2717966	Myosin XI-F (AHRD V1 **** B0CN60_NICBE); contains Interpro domain(s) IPR001609 Myosin head, motor region
244	miR157a-5p	Cla016064	5	4.608	21	36	56	UUGACAGAAGAUAGAGAGCAC	::::::::::: :.::	UAUAACUCUAUCUUCUAUUAA	Cleavage	CDS=1-702 loc:Chr2|7025596-7026297|- exons:7025596-7026297 segs:1-702	PBSP domain-containing protein (AHRD V1 **-- C9S7G7_VERA1); contains Interpro domain(s) IPR007541 Plant Basic Secretory Protein
245	miR157a-5p	Cla016975	3.5	13.562	21	852	872	UUGACAGAAGAUAGAGAGCAC	: .:.::::::::.:::..:	UUAUUUUCUAUCUUUUGUUGA	Cleavage	CDS=1-1248 loc:Chr10|21442070-21446374|+ exons:21442070-21442348	Calcium/lipid-binding (CaLB) phosphatase (AHRD V1 **-* Q9FLZ5_ARATH); contains Interpro domain(s) IPR014020 Tensin phosphatase, C2 domain
246	miR157a-5p	Cla017249	5	16.184	21	680	700	UUGACAGAAGAUAGAGAGCAC	:: :::. ::.::::: :::	AUGAUCUUAAUUUUCUGACAA	Cleavage	CDS=1-1092 loc:Chr10|18193257-18197433|- exons:18193257-18193415	Oxidoreductase 2OG-Fe(II) oxygenase family (AHRD V1 *--- F8L9N1_9CHLA)
247	miR157a-5p	Cla018347	5	4.706	21	8	28	UUGACAGAAGAUAGAGAGCAC	: ::::::.:.::: ::::	CUACUCUCUGUUUUCCCUCAA	Cleavage	CDS=1-1770 loc:Chr4|21102102-21107483|- exons:21102102-21102441	Cytochrome P450 (AHRD V1 ***- B9MTJ7_POPTR); contains Interpro domain(s) IPR001128 Cytochrome P450
248	miR157a-5p	Cla018479	4	14.786	21	428	448	UUGACAGAAGAUAGAGAGCAC	: : :: ::::::.:::::.	UUUCCCUAUAUCUUUUGUCAG	Cleavage	CDS=1-660 loc:Chr4|22466058-22469328|- exons:22466058-22466227	Reticulon family protein (AHRD V1 ***- B2WS91_9BRAS); contains Interpro domain(s) IPR003388 Reticulon
249	miR157a-5p	Cla018495	5	18.974	21	383	403	UUGACAGAAGAUAGAGAGCAC	::::::. ::. :.::::.:	UUGCUCUUGAUUGUUUGUCGA	Cleavage	CDS=1-2919 loc:Chr4|22634834-22637752|- exons:22634834-22637752 segs:1-2919	AP-3 complex subunit delta-1 (AHRD V1 *-*- F4WKB7_ACREC); contains Interpro domain(s) IPR017105 Adaptor protein complex AP-3, delta subunit
250	miR157a-5p	Cla018589	4	18.022	21	1238	1259	UUGACAGAAGAUAG-AGAGCAC	: :::: ::::.::::::.::	AUCCUCUGCUAUUUUCUGUUAA	Cleavage	CDS=1-3702 loc:Chr4|23564490-23573477|+ exons:23564490-23565086	Formin-like protein 18 (AHRD V1 *-*- F4IQP9_ARATH); contains Interpro domain(s) IPR015425 Actin-binding FH2
251	miR157a-5p	Cla019052	4.5	15.557	21	1269	1289	UUGACAGAAGAUAGAGAGCAC	::: :.::::::::.:.	CGUAUCUAUGUCUUCUGUUAG	Cleavage	CDS=1-1932 loc:Chr6|24696305-24699414|- exons:24696305-24696502	Replication protein A DNA-binding subunit (AHRD V1 **** B6SL03_MAIZE); contains Interpro domain(s) IPR004591 Replication factor-a protein 1 Rpa1
252	miR157a-5p	Cla019812	4.5	23.178	21	2453	2474	UUGACAGAAGAUAGAG-AGCAC	:::: ::.:.::::::: :::	UUGCUGCUUUGUCUUCUGGCAA	Cleavage	CDS=1-3027 loc:Chr2|26968446-26971472|- exons:26968446-26971472 segs:1-3027	Calcium-transporting ATPase 1 (AHRD V1 ***- Q7XBH9_CERRI); contains Interpro domain(s) IPR006408 ATPase, P-type, calcium-transporting, PMCA-type
253	miR157a-5p	Cla020350	4	11.784	21	283	303	UUGACAGAAGAUAGAGAGCAC	:::::::: ::.:::::	AAACUCUCUAUAUUUUGUCAC	Translation	CDS=1-2319 loc:Chr5|30610049-30614515|+ exons:30610049-30610378	Xenotropic and polytropic retrovirus receptor 1 homolog (AHRD V1 **-- XPR1_CRIGR); contains Interpro domain(s) IPR004342 EXS, C-terminal
254	miR157a-5p	Cla020367	4	13.785	21	978	998	UUGACAGAAGAUAGAGAGCAC	: .:::::.:.::::: :::	UUCUUCUCUGUUUUCUGACAA	Cleavage	CDS=1-1002 loc:Chr5|30447139-30448140|+ exons:30447139-30448140 segs:1-1002	Glycosyltransferase (AHRD V1 ***- F4YF64_9APIA); contains Interpro domain(s) IPR002495 Glycosyl transferase, family 8
255	miR157a-5p	Cla020431	4	15.524	21	372	392	UUGACAGAAGAUAGAGAGCAC	:.:.:: : ::::::::::	CGGUUUUCAACCUUCUGUCAA	Translation	CDS=1-3588 loc:Chr5|29888247-29899937|- exons:29888247-29888711	ATP-dependent RNA helicase A-like protein (AHRD V1 **-* Q9FF84_ARATH); contains Interpro domain(s) IPR007502 Helicase-associated region
256	miR157a-5p	Cla021078	4.5	15.962	21	433	453	UUGACAGAAGAUAGAGAGCAC	::::.: :::.:::: :::	AUGCUUUGUAUUUUCUCUCAU	Cleavage	CDS=1-516 loc:Chr5|215553-217534|- exons:215553-215669	Mago nashi-like protein (AHRD V1 ***- Q0ZCF1_POPTR); contains Interpro domain(s) IPR004023 Mago nashi protein
257	miR157a-5p	Cla021941	4	23.194	21	887	907	UUGACAGAAGAUAGAGAGCAC	: ::::: :::.: .::::.:	GAGCUCUGUAUUUCUUGUCGA	Cleavage	CDS=1-2154 loc:Chr8|18779890-18783060|- exons:18779890-18780000	Pentatricopeptide repeat-containing protein (AHRD V1 ***- D7MTG0_ARALL); contains Interpro domain(s) IPR002885 Pentatricopeptide repeat
258	miR157a-5p	Cla022278	4	14.11	21	567	587	UUGACAGAAGAUAGAGAGCAC	:::.:::.: :::: ::::	UGGCUUUCUGUAUUCUAUCAA	Translation	CDS=1-717 loc:Chr8|22196407-22199335|- exons:22196407-22196505	PsbP domain-containing protein 5, chloroplastic (AHRD V1 **-- PPD5_ARATH); contains Interpro domain(s) IPR016124 Mog1/PsbP/DUF1795, alpha/beta/alpha sandwich
259	miR157a-5p	Cla022720	4.5	9.792	21	7	27	UUGACAGAAGAUAGAGAGCAC	::::: ::::: :::::.:	UUGCUCACUAUCAACUGUCGA	Cleavage	CDS=1-939 loc:Chr8|25987784-25990719|+ exons:25987784-25987874	CAAX amino terminal protease family protein (AHRD V1 **-- A8MRZ2_ARATH); contains Interpro domain(s) IPR003675 Abortive infection protein
260	miR162a-3p	Cla000858	4.5	14.789	21	408	428	UCGAUAAACCUCUGCAUCCAG	.: :.: ::::::::::.:.	UUCGGUCAAGAGGUUUAUUGG	Cleavage	CDS=1-2076 loc:Chr6|17195853-17199671|- exons:17195853-17196245	Chaperone DnaK (AHRD V1 ***- Q1SKX2_MEDTR); contains Interpro domain(s) IPR012725 Chaperone DnaK
261	miR162a-3p	Cla000902	4.5	17.582	21	1981	2002	UCGA-UAAACCUCUGCAUCCAG	:::: :::.:::::: ::::	AAGGAUCCAGGGGUUUACUCGA	Cleavage	CDS=1-2112 loc:Chr0|21078544-21083984|+ exons:21078544-21079499	RNA polymerase II-associated factor 1 homolog (AHRD V1 *--- B5X225_SALSA); contains Interpro domain(s) IPR007133 RNA polymerase II-associated, Paf1
262	miR162a-3p	Cla000952	4.5	14.024	21	20	40	UCGAUAAACCUCUGCAUCCAG	: :: :.::::::::.:: :	GUCGAAGUAGAGGUUUGUCAA	Cleavage	CDS=1-324 loc:Chr0|14883563-14883886|- exons:14883563-14883886 segs:1-324	Unknown Protein (AHRD V1)
263	miR162a-3p	Cla001104	5	23.776	21	1037	1057	UCGAUAAACCUCUGCAUCCAG	:::. :..::::::: :.:.	AUGGGAGUGGAGGUUUUUUGG	Cleavage	CDS=1-1272 loc:Chr10|12346360-12349814|+ exons:12346360-12346607	Dentin sialophosphoprotein-like protein (AHRD V1 *-*- A8MQN2_ARATH)
264	miR162a-3p	Cla002679	3.5	21.294	21	420	440	UCGAUAAACCUCUGCAUCCAG	: .::::::::::::: :.	UAGUGUGCAGAGGUUUAUGGG	Cleavage	CDS=1-615 loc:Chr3|14045509-14046873|- exons:14045509-14045837	Unknown Protein (AHRD V1)
265	miR162a-3p	Cla004094	5	21.78	21	162	182	UCGAUAAACCUCUGCAUCCAG	.::: :.:::::::.::	GCAUGUGCCGGGGUUUAUUGA	Cleavage	CDS=1-489 loc:Chr6|12633173-12635490|- exons:12633173-12633426	AhpC/TSA-family protein (AHRD V1 **-- Q7WMQ6_BORBR); contains Interpro domain(s) IPR013740 Redoxin
266	miR162a-3p	Cla004268	3.5	19.453	21	469	489	UCGAUAAACCUCUGCAUCCAG	:::::::.: :::::::.	AAUGAUGCAGGGUUUUAUCGG	Cleavage	CDS=1-558 loc:Chr5|9386965-9388971|+ exons:9386965-9387051	Plastid transcriptionally active7 (AHRD V1 ***- Q8VZV9_ARATH)
267	miR162a-3p	Cla004556	5	17.443	21	370	390	UCGAUAAACCUCUGCAUCCAG	::: :.::: :::::::	GGAGAUACGGAGCUUUAUCGU	Cleavage	CDS=1-657 loc:Chr10|10255074-10256345|+ exons:10255074-10255289	Small GTP-binding protein (AHRD V1 *--- A9KSY1_CLOPH); contains Interpro domain(s) IPR010298 Protein of unknown function DUF901
268	miR162a-3p	Cla004707	4.5	15.984	21	1774	1794	UCGAUAAACCUCUGCAUCCAG	:: :::::::: :::::	UCAAAUUCAGAGGUUGAUCGA	Cleavage	CDS=1-1809 loc:Chr9|32350004-32352585|+ exons:32350004-32350025	Ankyrin repeat-containing protein (AHRD V1 **-- F4J181_ARATH); contains Interpro domain(s) IPR001854 Ribosomal protein L29
269	miR162a-3p	Cla005573	5	19.947	21	1119	1139	UCGAUAAACCUCUGCAUCCAG	::: :: ::::::: ::.::	CUGCAUCAAGAGGUUGAUUGA	Cleavage	CDS=1-1560 loc:Chr9|33818621-33822361|- exons:33818621-33818734	cDNA clone J075153F01 full insert sequence (AHRD V1 **-- B7F9A7_ORYSJ); contains Interpro domain(s) IPR009769 Protein of unknown function DUF1336
270	miR162a-3p	Cla006736	3.5	23.396	21	515	535	UCGAUAAACCUCUGCAUCCAG	::::::::.:: :: ::::	UGGGAUGCAGGGGAUUCUCGA	Cleavage	CDS=1-1881 loc:Chr6|3907611-3911097|+ exons:3907611-3908340	Receptor-like protein kinase 5 (AHRD V1 *-** RLK5_ARATH); contains Interpro domain(s) IPR001245 Tyrosine protein kinase
271	miR162a-3p	Cla006741	4.5	21.054	21	148	168	UCGAUAAACCUCUGCAUCCAG	.::: ::: ::::::: :::.	UUGGCUGCUGAGGUUUCUCGG	Cleavage	CDS=1-624 loc:Chr6|3965513-3966624|+ exons:3965513-3965671	Nucleic acid-binding protein (AHRD V1 **-* Q41834_MAIZE); contains Interpro domain(s) IPR000504 RNA recognition motif, RNP-1
272	miR162a-3p	Cla007253	4	20.27	21	830	850	UCGAUAAACCUCUGCAUCCAG	::. :::::: :::.:.::	AAGGGGGCAGAGAUUUGUUGA	Cleavage	CDS=1-1632 loc:Chr7|5701817-5704618|+ exons:5701817-5702809	Sorting nexin 1 (AHRD V1 ***- Q70YZ8_BRAOL); contains Interpro domain(s) IPR001683 Phox-like
273	miR162a-3p	Cla007382	4.5	21.652	21	69	89	UCGAUAAACCUCUGCAUCCAG	:::::.:: :: ::::::	CGCGAUGCGGAAGUGUAUCGA	Translation	CDS=1-162 loc:Chr5|22116124-22116285|+ exons:22116124-22116285 segs:1-162	Unknown Protein (AHRD V1)
274	miR162a-3p	Cla007528	4	14.894	21	828	848	UCGAUAAACCUCUGCAUCCAG	:::: .:::::::.:.:.	GCCGAUGAGGAGGUUUGUUGG	Cleavage	CDS=1-969 loc:Chr6|7040305-7043250|+ exons:7040305-7040607	Chlorophyllase (AHRD V1 ***- F1BPW6_SOLPN); contains Interpro domain(s) IPR010821 Chlorophyllase
275	miR162a-3p	Cla007541	4.5	16.837	21	234	254	UCGAUAAACCUCUGCAUCCAG	:.::::::: ::::: ::	AAUGGUGCAGAGUUUUAUAGA	Cleavage	CDS=1-1215 loc:Chr6|7197168-7198555|+ exons:7197168-7197602	Plant-specific domain TIGR01615 family protein (AHRD V1 ***- B6SS18_MAIZE); contains Interpro domain(s) IPR006502 Protein of unknown function DUF506, plant
276	miR162a-3p	Cla008028	5	17.732	21	1	21	UCGAUAAACCUCUGCAUCCAG	:: ::: :::::: :.:.:.	AUGCAUGAAGAGGUAUGUUGG	Cleavage	CDS=1-309 loc:Chr4|1422291-1422599|- exons:1422291-1422599 segs:1-309	Unknown Protein (AHRD V1)
277	miR162a-3p	Cla008149	4	21.252	21	1341	1361	UCGAUAAACCUCUGCAUCCAG	.:::: ::::::::: ::: :	UUGGAAGCAGAGGUUGAUCAA	Cleavage	CDS=1-2271 loc:Chr3|543472-548048|- exons:543472-544466	Potassium transporter 2 (AHRD V1 ***- B6U7Z6_MAIZE); contains Interpro domain(s) IPR018519 Potassium uptake protein, kup IPR003855 K+ potassium transporter
278	miR162a-3p	Cla008516	4	17.655	21	255	275	UCGAUAAACCUCUGCAUCCAG	: : :::::::::::::	CGCAAAGGAGAGGUUUAUCGA	Cleavage	CDS=1-2511 loc:Chr2|33565766-33569015|- exons:33565766-33566549	Lipoxygenase (AHRD V1 ***- B7TZ47_CAMSI); contains Interpro domain(s) IPR000907 Lipoxygenase
279	miR162a-3p	Cla008909	5	17.112	21	278	298	UCGAUAAACCUCUGCAUCCAG	::: : :::::: ::.::::	CUGUUUUCAGAGGAUUGUCGA	Cleavage	CDS=1-1071 loc:Chr10|1698868-1701796|+ exons:1698868-1699320	Methyltransferase (AHRD V1 **** Q9LRL5_ARATH); contains Interpro domain(s) IPR005299 SAM dependent carboxyl methyltransferase
280	miR162a-3p	Cla009009	4	18.722	21	472	492	UCGAUAAACCUCUGCAUCCAG	:::: ::.:::::::. ::.	AUGGAGGCGGAGGUUUGCCGG	Cleavage	CDS=1-576 loc:Chr1|19815613-19816188|+ exons:19815613-19816188 segs:1-576	BCL-2-associated athanogene 5 (AHRD V1 ***- O65373_ARATH); contains Interpro domain(s) IPR003103 Apoptosis regulator Bcl-2 protein, BAG
281	miR162a-3p	Cla009952	4.5	15.119	21	369	389	UCGAUAAACCUCUGCAUCCAG	:::: : :: :::::.:.::	AUGGACGAAGUGGUUUGUUGA	Translation	CDS=1-1296 loc:Chr5|33279829-33282637|+ exons:33279829-33279983	Serine carboxypeptidase-like 13 (AHRD V1 ***- A8MQG4_ARATH); contains Interpro domain(s) IPR001563 Peptidase S10, serine carboxypeptidase
282	miR162a-3p	Cla010231	4.5	19.971	21	104	124	UCGAUAAACCUCUGCAUCCAG	::::::: ::::::.:.	UUCCAUGCAGACGUUUAUUGG	Translation	CDS=1-567 loc:Chr5|31061561-31062707|+ exons:31061561-31061656	CRABS CLAW (Fragment) (AHRD V1 **-- Q5EMM7_GOSHI); contains Interpro domain(s) IPR006780 YABBY protein
283	miR162a-3p	Cla012241	5	19.018	21	31	50	UCGAUAAACCUCUGCAUCCAG	:: :::. :::::::::.::	AUGAAUGU-GAGGUUUAUUGA	Cleavage	CDS=1-561 loc:Chr6|19812631-19813865|+ exons:19812631-19812837	Unknown Protein (AHRD V1)
284	miR162a-3p	Cla012327	4.5	22.819	21	1653	1673	UCGAUAAACCUCUGCAUCCAG	:::: ::::::: .:.::	AAUGAUGGAGAGGUUAGUUGA	Cleavage	CDS=1-1731 loc:Chr6|18161388-18169961|+ exons:18161388-18161454	Cytosolic Fe-S cluster assembly factor NUBP2 homolog (AHRD V1 *--- NUBP2_DROPE); contains Interpro domain(s) IPR019591 ATPase-like, ParA/MinD
285	miR162a-3p	Cla012655	4.5	21.662	21	156	176	UCGAUAAACCUCUGCAUCCAG	:: :::::: :::.:.::	CCCGAGGCAGAGAUUUGUUGA	Cleavage	CDS=1-897 loc:Chr7|25010902-25012776|+ exons:25010902-25011422	Downstream target of agl15-4 (AHRD V1 ***- D7KXP9_ARALL)
286	miR162a-3p	Cla013217	4.5	20.685	21	384	404	UCGAUAAACCUCUGCAUCCAG	::::::::: ::::. .:.	GGGGAUGCAGAUGUUUGAUGG	Translation	CDS=1-1329 loc:Chr5|12962420-12967676|+ exons:12962420-12963118	Calmodulin-binding heat-shock protein (AHRD V1 **-- Q41251_TOBAC); contains Interpro domain(s) IPR002921 Lipase, class 3
287	miR162a-3p	Cla013708	5	20.525	21	1204	1224	UCGAUAAACCUCUGCAUCCAG	: :::..:::::::::.	GCGAAUGUGGAGGUUUAUUUG	Cleavage	CDS=1-1539 loc:Chr8|17425791-17427329|+ exons:17425791-17427329 segs:1-1539	Cytochrome P450 (AHRD V1 ***- D9MWM1_9SOLN); contains Interpro domain(s) IPR001128 Cytochrome P450
288	miR162a-3p	Cla014214	5	10.606	21	801	821	UCGAUAAACCUCUGCAUCCAG	:: :::..:::::: :: ::	GUGUAUGUGGAGGUUAAUGGA	Cleavage	CDS=1-834 loc:Chr1|29160189-29161022|+ exons:29160189-29161022 segs:1-834	DNA-3-methyladenine glycosylase II (AHRD V1 **** Q9C5J2_ARATH); contains Interpro domain(s) IPR003265 HhH-GPD domain
289	miR162a-3p	Cla014580	5	17.101	21	1390	1410	UCGAUAAACCUCUGCAUCCAG	:: ::::::::::::.	GAAGAGGCAGAGGUUUAUUUC	Cleavage	CDS=1-1596 loc:Chr7|20748440-20756815|- exons:20748440-20748511	Maf family protein (AHRD V1 *-*- D7LL52_ARALL); contains Interpro domain(s) IPR003697 Maf-like protein
290	miR162a-3p	Cla015103	5	16.303	21	1413	1433	UCGAUAAACCUCUGCAUCCAG	:::::::: ::::: ::	UUAUAUGCAGAGCUUUAUGGA	Cleavage	CDS=1-1674 loc:Chr9|4334407-4338110|- exons:4334407-4335104	Pectinesterase (AHRD V1 **** B9GSC4_POPTR); contains Interpro domain(s) IPR000070 Pectinesterase, catalytic
291	miR162a-3p	Cla015169	4.5	14.584	21	66	86	UCGAUAAACCUCUGCAUCCAG	:::: :::::::: :::	GGAGAUGGAGAGGUUUUUCGC	Cleavage	CDS=1-396 loc:Chr9|3782395-3782790|+ exons:3782395-3782790 segs:1-396	Unknown Protein (AHRD V1)
292	miR162a-3p	Cla015480	5	22.148	21	777	797	UCGAUAAACCUCUGCAUCCAG	:::: ::::::::.::	CCUCUUGCAAAGGUUUAUUGA	Cleavage	CDS=1-1338 loc:Chr9|1206022-1208047|+ exons:1206022-1206294	cDNA clone J023065D24 full insert sequence (AHRD V1 *--- B7EKP5_ORYSJ); contains Interpro domain(s) IPR012870 Protein of unknown function DUF1666
293	miR162a-3p	Cla016668	4.5	19.319	21	197	217	UCGAUAAACCUCUGCAUCCAG	:: :::::::::: :.:.	UCAGAAGCAGAGGUUUUUUGG	Cleavage	CDS=1-243 loc:Chr11|23630590-23632918|+ exons:23630590-23630709	Unknown Protein (AHRD V1)
294	miR162a-3p	Cla017181	4.5	15.159	21	883	903	UCGAUAAACCUCUGCAUCCAG	:::: ::::: ::::.:.	GAUGAUGGAGAGGAUUAUUGG	Cleavage	CDS=1-1047 loc:Chr10|19063432-19068448|+ exons:19063432-19063503	Cysteine peptidase 2 cathepsin-B-like (AHRD V1 **** Q5MGE8_LONON); contains Interpro domain(s) IPR015643 Peptidase C1A, cathepsin B
295	miR162a-3p	Cla017211	4	21.875	21	1056	1076	UCGAUAAACCUCUGCAUCCAG	::::::.::::: ::::	UGUUAUGCAGGGGUUUCUCGA	Cleavage	CDS=1-1638 loc:Chr10|18702007-18707038|+ exons:18702007-18702126	Manganese transport protein mntH (AHRD V1 **-- C2G4J1_9SPHI); contains Interpro domain(s) IPR001046 Natural resistance-associated macrophage protein
296	miR162a-3p	Cla017748	4.5	19.801	21	1651	1671	UCGAUAAACCUCUGCAUCCAG	:: ::: :: ::::::::.:.	CUAGAUUCACAGGUUUAUUGG	Cleavage	CDS=1-2049 loc:Chr10|25840491-25845447|- exons:25840491-25840610	Cactin (AHRD V1 **-- A1L013_MOUSE); contains Interpro domain(s) IPR018816 Cactin, central region
297	miR162a-3p	Cla018217	5	21.752	21	279	299	UCGAUAAACCUCUGCAUCCAG	::: .::::::: ::::.::	CUGUGUGCAGAGACUUAUUGA	Cleavage	CDS=1-1332 loc:Chr4|19868014-19871107|- exons:19868014-19868403	Ankyrin repeat domain-containing protein 28 (AHRD V1 **-- B6TJ47_MAIZE); contains Interpro domain(s) IPR011046 WD40 repeat-like
298	miR162a-3p	Cla018305	5	19.215	21	1255	1275	UCGAUAAACCUCUGCAUCCAG	:: ::..:::::::::.	UCGGUUGUGGAGGUUUAUUUU	Cleavage	CDS=1-1386 loc:Chr4|20654758-20656143|+ exons:20654758-20656143 segs:1-1386	Unknown Protein (AHRD V1)
299	miR162a-3p	Cla018839	3.5	16.674	21	211	231	UCGAUAAACCUCUGCAUCCAG	:::::::::::::: ::	GGCUAUGCAGAGGUUUAUAGA	Cleavage	CDS=1-1113 loc:Chr6|22626835-22629622|+ exons:22626835-22627024	Receptor-like kinase (AHRD V1 **** A7VM42_MARPO); contains Interpro domain(s) IPR002290 Serine/threonine protein kinase
300	miR162a-3p	Cla019713	4	21.904	21	1170	1190	UCGAUAAACCUCUGCAUCCAG	:::::::: ::: :::::	AGUGAUGCAGAUGUUAAUCGA	Translation	CDS=1-1425 loc:Chr3|8845460-8847199|+ exons:8845460-8846137	Protein kinase (AHRD V1 **** Q39886_SOYBN); contains Interpro domain(s) IPR002290 Serine/threonine protein kinase
301	miR162a-3p	Cla020089	4.5	17.268	21	257	277	UCGAUAAACCUCUGCAUCCAG	:::: .: : :::::::::	GCGGAUAUAAAUGUUUAUCGA	Translation	CDS=1-1182 loc:Chr2|23867993-23871408|- exons:23867993-23868134	CDP-diacylglycerol--glycerol-3-phosphate 3-phosphatidyltransferase (AHRD V1 *-*- B6TWM7_MAIZE); contains Interpro domain(s) IPR004570 CDP-diacylglycerol--glycerol-3-phosphate 3-phosphatidyltransferase
302	miR162a-3p	Cla020127	4.5	18.999	21	624	644	UCGAUAAACCUCUGCAUCCAG	:::::::::::::: :	CACUCUGCAGAGGUUUAUCAA	Cleavage	CDS=1-819 loc:Chr2|23417360-23420741|+ exons:23417360-23417461	Os04g0639300 protein (Fragment) (AHRD V1 ***- Q0J9P0_ORYSJ)
303	miR162a-3p	Cla020579	4	20.736	21	243	262	UCGAUAAACCUCUGCAUCCAG	::: ::: :::::::::::	GCGGAAGCA-AGGUUUAUCGA	Cleavage	CDS=1-2397 loc:Chr5|28512579-28520050|- exons:28512579-28512932	Calcium-binding mitochondrial carrier protein SCaMC-1 (AHRD V1 *-** SCMC1_BOVIN); contains Interpro domain(s) IPR001993 Mitochondrial substrate carrier
304	miR162a-3p	Cla020622	3.5	13.801	21	522	542	UCGAUAAACCUCUGCAUCCAG	.::::::::::: :: ::.::	UUGGAUGCAGAGUUUGAUUGA	Cleavage	CDS=1-1314 loc:Chr5|28194889-28197537|+ exons:28194889-28195587	Cytochrome P450 (AHRD V1 ***- B9GNS2_POPTR); contains Interpro domain(s) IPR001128 Cytochrome P450
305	miR162a-3p	Cla020784	4.5	15.988	21	148	168	UCGAUAAACCUCUGCAUCCAG	:::::: ::::::::.:	GAGGAUGCUAAGGUUUAUUGC	Cleavage	CDS=1-405 loc:Chr5|26819029-26819519|- exons:26819029-26819355	50S ribosomal protein L31 (AHRD V1 ***- E5GCI4_CUCME); contains Interpro domain(s) IPR002150 Ribosomal protein L31
306	miR162a-3p	Cla020882	4.5	22.452	21	1108	1128	UCGAUAAACCUCUGCAUCCAG	::: ::::::::::::	UCAUAUGGUGAGGUUUAUCGA	Cleavage	CDS=1-1581 loc:Chr5|25961390-25966319|- exons:25961390-25961492	Tyrosine-protein kinase transforming protein Src (AHRD V1 *-** SRC_AVISS); contains Interpro domain(s) IPR001245 Tyrosine protein kinase
307	miR162a-3p	Cla020885	5	10.119	21	963	983	UCGAUAAACCUCUGCAUCCAG	:: :: ::: ::::: :::::	CUCGACGCAAAGGUUAAUCGA	Cleavage	CDS=1-1011 loc:Chr5|25943017-25946686|- exons:25943017-25943117	Histone deacetylase 11 (AHRD V1 ***- B6T7F6_MAIZE); contains Interpro domain(s) IPR000286 Histone deacetylase superfamily
308	miR162a-3p	Cla021060	3	20.702	21	1894	1915	UCGAUAA-ACCUCUGCAUCCAG	:::::::::::::: :::::::	CUGGAUGCAGAGGUGUUAUCGA	Cleavage	CDS=1-4557 loc:Chr5|49041-64357|- exons:49041-49218	Ribonuclease 3-like protein 2 (AHRD V1 *--- RTL2_ARATH); contains Interpro domain(s) IPR000999 Ribonuclease III
309	miR162a-3p	Cla022509	5	18.093	21	435	456	UCGAUAAACCUCUG-CAUCCAG	.::::: :.:: :::::::::	UUGGAUUUCGGAAGUUUAUCGA	Translation	CDS=1-1002 loc:Chr8|24253273-24258549|- exons:24253273-24253380	Lysophosphatidylcholine acyltransferase 2-B (AHRD V1 **-- E9C7N1_CAPO3)
310	miR162a-3p	Cla023468	4.5	19.362	21	685	705	UCGAUAAACCUCUGCAUCCAG	:: .:: : ::::::::::.	AUGUGUGGAAAGGUUUAUCGG	Cleavage	CDS=1-1200 loc:Chr11|20965783-20968771|+ exons:20965783-20966223	Multiple chloroplast division site 1 (AHRD V1 ***- Q8GWA7_ARATH)
311	miR164a	Cla000097	5	17.653	20	1683	1702	UGGAGAAGCAGGGCACGUGC	.:.:::::.::. :.:::	UUAUGUGCCUUGUAUUUCCU	Cleavage	CDS=1-1764 loc:Chr0|23697417-23702811|- exons:23697417-23698043	Ankyrin repeat family protein-like (AHRD V1 **-- Q6ERI3_ORYSJ); contains Interpro domain(s) IPR002110 Ankyrin
312	miR164a	Cla000796	4.5	14.059	20	285	304	UGGAGAAGCAGGGCACGUGC	:: :::.::::::: ::.	AAACUUGCUCUGCUUCCCCG	Cleavage	CDS=1-1878 loc:Chr0|18840651-18842674|- exons:18840651-18842453	BURP domain-containing protein (Fragment) (AHRD V1 *--- C1PI44_ARATH); contains Interpro domain(s) IPR004873 BURP
313	miR164a	Cla000820	4.5	20.676	20	2396	2415	UGGAGAAGCAGGGCACGUGC	::.:::.::::. ::::.	UCAUGUGUCCUGUAUCUCUU	Cleavage	CDS=1-2478 loc:Chr0|19047417-19052569|- exons:19047417-19047441	Condensin-2 complex subunit H2 (AHRD V1 *--- F1KRK5_ASCSU); contains Interpro domain(s) IPR009378 Protein of unknown function DUF1032
314	miR164a	Cla001333	4	18.289	20	26	45	UGGAGAAGCAGGGCACGUGC	:: ::::::: .:::::..	UCAAGUGCCCUAUUUCUCUG	Cleavage	CDS=1-1098 loc:Chr1|31125230-31126327|- exons:31125230-31126327 segs:1-1098	U-box domain-containing protein (Fragment) (AHRD V1 ***- B1P3N6_ARAHA); contains Interpro domain(s) IPR011989 Armadillo-like helical
315	miR164a	Cla001339	4.5	16.852	20	2349	2368	UGGAGAAGCAGGGCACGUGC	: :: :::::.:::::..	AAAAGUACCCUGUUUCUCUG	Cleavage	CDS=1-3009 loc:Chr1|31168212-31173109|+ exons:31168212-31168871	B160 (Fragment) (AHRD V1 *--- B1P3Y1_ARAHA); contains Interpro domain(s) IPR003347 Transcription factor jumonji/aspartyl beta-hydroxylase
316	miR164a	Cla001482	4	19.884	20	194	213	UGGAGAAGCAGGGCACGUGC	::. : :.:::.::.::::	CCAUCUCCUCUGUUUUUCCA	Cleavage	CDS=1-432 loc:Chr6|1699929-1700563|+ exons:1699929-1700131	Light regulated protein-like protein (AHRD V1 *--- Q8S2S6_THEHA); contains Interpro domain(s) IPR009856 Light regulated Lir1
317	miR164a	Cla001758	5	11.416	20	711	730	UGGAGAAGCAGGGCACGUGC	: ::...:::::::.::	UGUCCUGUUUUGCUUCUUCA	Cleavage	CDS=1-1233 loc:Chr7|15138344-15141014|- exons:15138344-15139375	Cation/H+ antiporter (AHRD V1 ***- Q8A6U3_BACTN); contains Interpro domain(s) IPR006153 Cation/H+ exchanger
318	miR164a	Cla002750	4	14.2	20	123	141	UGGAGAAGCAGGGCACGUGC	::.:: .::::.::::::.	CCAUGU-UCCUGUUUCUCCG	Cleavage	CDS=1-840 loc:Chr7|679944-682856|+ exons:679944-680263	Tetraspanin family protein (AHRD V1 **-- F4JM26_ARATH)
319	miR164a	Cla002934	3	20.925	20	377	396	UGGAGAAGCAGGGCACGUGC	:::: :...::.:::::::	CCACGAGUUUUGUUUCUCCA	Cleavage	CDS=1-1179 loc:Chr10|21640146-21647573|+ exons:21640146-21640318	Hydroxymethylglutaryl-CoA lyase (AHRD V1 **-- B6U7B9_MAIZE); contains Interpro domain(s) IPR000891 Pyruvate carboxyltransferase
320	miR164a	Cla003184	4	22.143	20	437	456	UGGAGAAGCAGGGCACGUGC	:..:::.::::.:: ::.:	UCGUGUGUCCUGUUUGUCUA	Cleavage	CDS=1-555 loc:Chr2|33808686-33812383|- exons:33808686-33808816	Embryo sac development arrest 3 protein (AHRD V1 ***- O64750_ARATH); contains Interpro domain(s) IPR001305 Heat shock protein DnaJ, cysteine-rich region
321	miR164a	Cla003701	4.5	19.851	20	200	219	UGGAGAAGCAGGGCACGUGC	:...:::...:::: :::::	GUGUGUGUUUUGCUGCUCCA	Cleavage	CDS=1-1644 loc:Chr8|9159588-9163706|+ exons:9159588-9159647	IST1 homolog (AHRD V1 *--- C1BSR8_9MAXI); contains Interpro domain(s) IPR005061 Protein of unknown function DUF292, eukaryotic
322	miR164a	Cla003908	4.5	21.41	20	50	69	UGGAGAAGCAGGGCACGUGC	:: ::..:::::::.::	UGCCGGGCUUUGCUUCUUCA	Cleavage	CDS=1-666 loc:Chr1|6187363-6190683|+ exons:6187363-6187450	Homeobox-leucine zipper protein (AHRD V1 *-*- Q40781_PIMBR); contains Interpro domain(s) IPR003106 Leucine zipper, homeobox-associated
323	miR164a	Cla004017	3	17.359	20	34	53	UGGAGAAGCAGGGCACGUGC	::.: : .::::::::::::	GCGCUUUUCCUGCUUCUCCA	Cleavage	CDS=1-1368 loc:Chr7|3791250-3794428|- exons:3791250-3791582	Glucan endo-1 3-beta-glucosidase (AHRD V1 ***- B6U1F1_MAIZE); contains Interpro domain(s) IPR000490 Glycoside hydrolase, family 17
324	miR164a	Cla004290	2	18.99	20	660	679	UGGAGAAGCAGGGCACGUGC	::::::: ::::.:::::::	GCACGUGACCUGUUUCUCCA	Cleavage	CDS=1-870 loc:Chr5|9565473-9568819|+ exons:9565473-9565632	NAC domain protein IPR003441 (AHRD V1 ***- B9N1D6_POPTR); contains Interpro domain(s) IPR003441 No apical meristem (NAM) protein
325	miR164a	Cla004592	4.5	12.154	20	1222	1241	UGGAGAAGCAGGGCACGUGC	::::..:::::::.::	ACUGGUGCUUUGCUUCUUCA	Cleavage	CDS=1-2049 loc:Chr1|24951942-24956822|- exons:24951942-24952250	O-fucosyltransferase family protein (AHRD V1 **-- F4HYR4_ARATH); contains Interpro domain(s) IPR004348 Protein of unknown function DUF246, plant
326	miR164a	Cla004620	5	17.308	20	84	103	UGGAGAAGCAGGGCACGUGC	.:::: ..::::::::..	CAGCGUGAUUUGCUUCUCUG	Cleavage	CDS=1-2145 loc:Chr9|31535733-31539976|- exons:31535733-31536606	GPI transamidase component GAA1 (AHRD V1 *--* B0WHG9_CULQU); contains Interpro domain(s) IPR017063 Glycosylphosphatidylinositol:protein transamidase complex, GAA1 component
327	miR164a	Cla005075	5	11.814	20	960	979	UGGAGAAGCAGGGCACGUGC	: :.::::.:::::::	ACCAGCGUCCUGUUUCUCCA	Cleavage	CDS=1-1764 loc:Chr3|2801339-2803102|- exons:2801339-2803102 segs:1-1764	Nodulin family protein (AHRD V1 **-- D7LIF1_ARALL); contains Interpro domain(s) IPR010658 Nodulin-like
328	miR164a	Cla005712	3.5	22.423	20	141	159	UGGAGAAGCAGGGCACGUGC	::.: :::::::::::.:.	CCAUG-GCCCUGCUUCUUCG	Cleavage	CDS=1-237 loc:Chr10|8095587-8095823|+ exons:8095587-8095823 segs:1-237	MADS-box transcription factor 7 (AHRD V1 ***- D3U2G6_ORYSA); contains Interpro domain(s) IPR002100 Transcription factor, MADS-box
329	miR164a	Cla006079	4.5	18.43	20	372	391	UGGAGAAGCAGGGCACGUGC	:::: :.: :::::::::	CCACGAGUCGCGCUUCUCCA	Translation	CDS=1-927 loc:Chr7|2889157-2890083|- exons:2889157-2890083 segs:1-927	Circadian clock coupling factor ZGT (AHRD V1 ***- Q94FM9_TOBAC)
330	miR164a	Cla006173	4	14.22	20	170	189	UGGAGAAGCAGGGCACGUGC	.:: : :..:::::::.::	CUACCUCCUUUGCUUCUUCA	Cleavage	CDS=1-1521 loc:Chr5|8336406-8339505|+ exons:8336406-8336661	Cytochrome P450 (AHRD V1 ***- B9ID94_POPTR); contains Interpro domain(s) IPR001128 Cytochrome P450
331	miR164a	Cla006201	5	7.221	20	276	295	UGGAGAAGCAGGGCACGUGC	:.:. : :..::.:::::.:	GUAUUUUCUUUGUUUCUCUA	Cleavage	CDS=1-309 loc:Chr5|8115440-8115748|+ exons:8115440-8115748 segs:1-309	A9 protein (Fragment) (AHRD V1 *--- A8DHZ4_BRACM); contains Interpro domain(s) IPR003612 Plant lipid transfer protein/seed storage/trypsin-alpha amylase inhibitor
332	miR164a	Cla006426	5	12.112	20	1029	1048	UGGAGAAGCAGGGCACGUGC	:.:::::.::::: :: :	AAAUGUGCCUUGCUUAUCAA	Cleavage	CDS=1-1059 loc:Chr10|14960586-14962229|- exons:14960586-14960819	Polygalacturonase (AHRD V1 ***- A8MRN3_ARATH); contains Interpro domain(s) IPR012334 Pectin lyase fold
333	miR164a	Cla006582	3.5	17.466	20	748	767	UGGAGAAGCAGGGCACGUGC	:.:. : ::::::::::::.	GUAUUUACCCUGCUUCUCCG	Cleavage	CDS=1-1569 loc:Chr11|1711082-1717091|+ exons:1711082-1711239	Peptidase M50 family protein (AHRD V1 ***- D7LZ04_ARALL); contains Interpro domain(s) IPR008915 Peptidase M50
334	miR164a	Cla006819	4	22.052	20	2098	2117	UGGAGAAGCAGGGCACGUGC	::: :.:::::::::.::	GCAGACGUCCUGCUUCUUCA	Cleavage	CDS=1-2466 loc:Chr2|9954469-9963258|- exons:9954469-9954672	P-ATPase family transporter cadmium/zinc ion heavy metal translocating P-type ATPase family-like protein (AHRD V1 **** A4S7C0_OSTLU); contains Interpro domain(s) IPR006404 ATPase, P-type, heavy metal-(Cd/Co/Hg/Pb/Zn)-translocating
335	miR164a	Cla007062	3	5.501	20	145	164	UGGAGAAGCAGGGCACGUGC	::: : ::::::::::::	CCACUUCCCCUGCUUCUCCC	Cleavage	CDS=1-777 loc:Chr6|1383701-1384477|+ exons:1383701-1384477 segs:1-777	Photosystem II reaction center psb28 protein (AHRD V1 *-*- D7U379_VITVI); contains Interpro domain(s) IPR005610 Photosystem II protein Psb28, class 1
336	miR164a	Cla007653	5	15.352	20	165	184	UGGAGAAGCAGGGCACGUGC	:: ::.:::.::::::	CUCCGAGCUCUGUUUCUCCU	Cleavage	CDS=1-1755 loc:Chr2|24288-30438|- exons:24288-24662	Cellulose synthase (AHRD V1 *-*- Q2HT16_MEDTR); contains Interpro domain(s) IPR005150 Cellulose synthase
337	miR164a	Cla007831	4	13.646	20	780	799	UGGAGAAGCAGGGCACGUGC	::: ::::.: :::.::.:	ACACUUGCCUUUCUUUUCUA	Cleavage	CDS=1-1824 loc:Chr2|1723286-1735464|- exons:1723286-1723655	NAD-dependent deacetylase 1 (AHRD V1 *-*- D0MJ81_RHOM4); contains Interpro domain(s) IPR003000 NAD-dependent histone deacetylase, silent information regulator Sir2
338	miR164a	Cla007845	4.5	24.026	20	618	637	UGGAGAAGCAGGGCACGUGC	:.:.: :.::::::.:::.	GUAUGAACUCUGCUUUUCCG	Cleavage	CDS=1-960 loc:Chr2|1854104-1863119|+ exons:1854104-1854107	RXT3-like protein C1259.07 (AHRD V1 *-*- YC57_SCHPO); contains Interpro domain(s) IPR013951 Histone deacetylation protein Rxt3
339	miR164a	Cla008029	4.5	1.4	20	310	329	UGGAGAAGCAGGGCACGUGC	::: :::..::. :.::::	CCACUUGCUUUGUCUUUCCA	Cleavage	CDS=1-339 loc:Chr4|1428526-1428864|+ exons:1428526-1428864 segs:1-339	SAUR-like auxin-responsive protein (AHRD V1 *-*- Q2V359_ARATH); contains Interpro domain(s) IPR003676 Auxin responsive SAUR protein
340	miR164a	Cla008218	4	20.884	20	1321	1340	UGGAGAAGCAGGGCACGUGC	:::: : ::.:::::::.:	GCACUUUCCUUGCUUCUUCU	Cleavage	CDS=1-1692 loc:Chr3|1180947-1184519|+ exons:1180947-1181156	Membrane transporter D1 (AHRD V1 **** GTR1_LEIDO); contains Interpro domain(s) IPR003663 Sugar/inositol transporter
341	miR164a	Cla008220	4	15.873	20	2389	2408	UGGAGAAGCAGGGCACGUGC	:. ::::..::.::.:::.	UCGGGUGCUUUGUUUUUCCG	Cleavage	CDS=1-2427 loc:Chr3|1190031-1194016|+ exons:1190031-1191191	Outer envelope membrane protein (AHRD V1 **-* Q31PR1_SYNE7); contains Interpro domain(s) IPR005689 Chloroplast envelope protein translocase, IAP75
342	miR164a	Cla008606	3.5	20.903	20	1051	1070	UGGAGAAGCAGGGCACGUGC	:: :::::..::::: ::::	GCCCGUGCUUUGCUUAUCCA	Cleavage	CDS=1-1437 loc:Chr2|32685911-32700628|+ exons:32685911-32686119	ATPase 2 nuclear control (AHRD V1 *-*- E4V602_ARTGP); contains Interpro domain(s) IPR013946 Nuclear control of ATP synthase 2
343	miR164a	Cla008705	4	21.295	20	1216	1235	UGGAGAAGCAGGGCACGUGC	::: :::::::: .::::	CGACGGGCCCUGCUGUUCCA	Cleavage	CDS=1-1335 loc:Chr2|31727719-31729308|- exons:31727719-31728184	Exostosin-like glycosyltransferase (AHRD V1 **-- A8J6G1_CHLRE); contains Interpro domain(s) IPR004263 Exostosin-like
344	miR164a	Cla009297	3.5	17.069	20	587	606	UGGAGAAGCAGGGCACGUGC	.: ::::::::::::::	UGGCUUGCCCUGCUUCUCCU	Cleavage	CDS=1-1335 loc:Chr6|5467841-5473492|+ exons:5467841-5468446	Bifunctional polymyxin resistance protein ArnA (AHRD V1 **-- ARNA_PROMH); contains Interpro domain(s) IPR016040 NAD(P)-binding domain
345	miR164a	Cla009396	5	23.053	20	590	609	UGGAGAAGCAGGGCACGUGC	::.: ::: .:::::::...	GCGCCUGCAUUGCUUCUUUG	Cleavage	CDS=1-2421 loc:Chr6|6547961-6554802|+ exons:6547961-6548137	H(+)/Cl(-) exchange transporter 7 (AHRD V1 **-- F2UCD7_SALS5); contains Interpro domain(s) IPR001807 Chloride channel, voltage gated
346	miR164a	Cla009721	4.5	22.174	20	543	562	UGGAGAAGCAGGGCACGUGC	::: ::.:: ::::::.::	GCAAAUGUCCAGCUUCUUCA	Translation	CDS=1-1785 loc:Chr1|32352350-32354541|+ exons:32352350-32352452	Nitrate transporter (AHRD V1 ***- Q7XAK5_PRUPE); contains Interpro domain(s) IPR000109 TGF-beta receptor, type I/II extracellular region
347	miR164a	Cla010121	4.5	14.588	20	1064	1082	UGGAGAAGCAGGGCACGUGC	::: :::.:::.::::.:	ACAC-UGCUCUGUUUCUUCC	Cleavage	CDS=1-1116 loc:Chr5|31931858-31935417|+ exons:31931858-31931959	MYND finger family protein (AHRD V1 ***- B6TYI5_MAIZE); contains Interpro domain(s) IPR002893 Zinc finger, MYND-type
348	miR164a	Cla010317	2	10.378	20	636	655	UGGAGAAGCAGGGCACGUGC	:.:::: ::::::::::::	ACGCGUGACCUGCUUCUCCA	Cleavage	CDS=1-996 loc:Chr9|30221670-30222842|- exons:30221670-30222185	NAC domain protein IPR003441 (AHRD V1 ***- B9IK05_POPTR); contains Interpro domain(s) IPR003441 No apical meristem (NAM) protein
349	miR164a	Cla010700	4	22.155	20	214	233	UGGAGAAGCAGGGCACGUGC	:.: ::...::::::::..	CCGCUUGUUUUGCUUCUCUG	Cleavage	CDS=1-273 loc:Chr7|28940200-28940472|+ exons:28940200-28940472 segs:1-273	Unknown Protein (AHRD V1)
350	miR164a	Cla010730	5	17.948	20	199	218	UGGAGAAGCAGGGCACGUGC	::.:::..:::.::::.	ACAUGUGUUCUGUUUCUUAG	Cleavage	CDS=1-1401 loc:Chr7|29203493-29212944|+ exons:29203493-29203580	RFT1 family protein (AHRD V1 ***- F4PY40_DICFS); contains Interpro domain(s) IPR007594 RFT1
351	miR164a	Cla011271	3.5	18.972	20	245	264	UGGAGAAGCAGGGCACGUGC	::: :::::::::.::::	GCAACAGCCCUGCUUUUCCA	Cleavage	CDS=1-615 loc:Chr3|26991957-26992571|- exons:26991957-26992571 segs:1-615	Avr9/Cf-9 rapidly elicited protein 146 (AHRD V1 **-- Q9FQZ6_TOBAC)
352	miR164a	Cla012118	4	16.833	20	89	108	UGGAGAAGCAGGGCACGUGC	: :.:: :.:::.::::::.	GAAUGUUCUCUGUUUCUCCG	Cleavage	CDS=1-669 loc:Chr4|15939188-15939856|- exons:15939188-15939856 segs:1-669	Uncharacterized RING finger protein C2A9.04c (AHRD V1 *-*- YGI4_SCHPO); contains Interpro domain(s) IPR018957 Zinc finger, C3HC4 RING-type
353	miR164a	Cla012161	4.5	20.919	20	230	249	UGGAGAAGCAGGGCACGUGC	:::. : .:::::: :::::	GCAUAUCUCCUGCUACUCCA	Cleavage	CDS=1-786 loc:Chr4|15398085-15398982|- exons:15398085-15398722	Unknown Protein (AHRD V1)
354	miR164a	Cla012223	4	12.996	20	437	456	UGGAGAAGCAGGGCACGUGC	.:: : ::::: :::::::	CUACUUCCCCUGAUUCUCCA	Cleavage	CDS=1-585 loc:Chr6|20107182-20108984|+ exons:20107182-20107353	Blue copper protein (AHRD V1 *--- B6TT37_MAIZE); contains Interpro domain(s) IPR008972 Cupredoxin
355	miR164a	Cla012308	4	2.82	20	49	68	UGGAGAAGCAGGGCACGUGC	::. : ::::::::::.:	UCAUUUUCCCUGCUUCUUCU	Cleavage	CDS=1-1998 loc:Chr6|18586128-18588556|+ exons:18586128-18587454	Receptor-like protein kinase 1-like (AHRD V1 *-** Q5ZBN0_ORYSJ); contains Interpro domain(s) IPR002290 Serine/threonine protein kinase
356	miR164a	Cla012391	5	21.44	20	361	380	UGGAGAAGCAGGGCACGUGC	.:.::::..:::: .:.:.	UUAUGUGCUUUGCUCUUUCG	Cleavage	CDS=1-636 loc:Chr8|2368455-2369090|- exons:2368455-2369090 segs:1-636	Unknown Protein (AHRD V1)
357	miR164a	Cla012858	4	24.26	20	474	493	UGGAGAAGCAGGGCACGUGC	: ::::..:: :::::::.	CCUCGUGUUCUACUUCUCCG	Cleavage	CDS=1-1056 loc:Chr9|19570640-19575890|- exons:19570640-19570870	Metacaspase 3 (AHRD V1 *-*- F4KDK6_ARATH); contains Interpro domain(s) IPR011600 Peptidase C14, caspase catalytic
358	miR164a	Cla013041	4.5	11.502	20	27	46	UGGAGAAGCAGGGCACGUGC	:. : :::.:::.::::.:.	GUUCUUGCUCUGUUUCUUCG	Cleavage	CDS=1-639 loc:Chr5|10225689-10228358|+ exons:10225689-10225889	Transmembrane emp24 domain-containing protein 10 (AHRD V1 ***- B4FVH9_MAIZE); contains Interpro domain(s) IPR000348 emp24/gp25L/p24
359	miR164a	Cla013457	4.5	20.342	20	442	461	UGGAGAAGCAGGGCACGUGC	::::.:::.:::::.:	GUCGGUGCUCUGUUUCUCUA	Cleavage	CDS=1-2961 loc:Chr2|29216505-29228041|- exons:29216505-29216618	ATP-dependent zinc metalloprotease FtsH 2 (AHRD V1 *-** F4XPV4_9CYAN); contains Interpro domain(s) IPR003959 ATPase, AAA-type, core
360	miR164a	Cla013596	4	14.286	20	83	102	UGGAGAAGCAGGGCACGUGC	: ::: ..::::::::.:.	CCCCGUCUUCUGCUUCUUCG	Cleavage	CDS=1-795 loc:Chr2|27708594-27710875|+ exons:27708594-27708858	Vesicle-associated protein (AHRD V1 *-*- A8W459_MEDTR); contains Interpro domain(s) IPR000535 Major sperm protein
361	miR164a	Cla014050	5	20.52	20	270	289	UGGAGAAGCAGGGCACGUGC	:::: :::.. :::::::.	GCACAUGCUUAGCUUCUCUU	Translation	CDS=1-1716 loc:Chr1|27669694-27672658|- exons:27669694-27670420	Growth-regulating factor 1 (AHRD V1 ***- O81001_ARATH); contains Interpro domain(s) IPR014977 WRC
362	miR164a	Cla014224	5	21.068	20	670	688	UGGAGAAGCAGGGCACGUGC	..::::::.::::: ::.:	UUGCGUGCCUUGCUU-UCUA	Cleavage	CDS=1-990 loc:Chr1|29235901-29237885|+ exons:29235901-29236284	UBA/TS-N domain protein (AHRD V1 *--- B8NTJ3_ASPFN); contains Interpro domain(s) IPR001623 Heat shock protein DnaJ, N-terminal
363	miR164a	Cla015256	4.5	17.245	20	2690	2709	UGGAGAAGCAGGGCACGUGC	:.:.:::.:.::.:: :.::	GUAUGUGUCUUGUUUGUUCA	Cleavage	CDS=1-3663 loc:Chr9|3123227-3127597|- exons:3123227-3123786	Protein OBERON 4 (AHRD V1 ***- OBE4_ARATH); contains Interpro domain(s) IPR004082 Protein of unknown function DUF1423, plant
364	miR164a	Cla015420	4.5	18.824	20	962	981	UGGAGAAGCAGGGCACGUGC	:: .: ..:::::::::::	GCCUGAAUUCUGCUUCUCCA	Cleavage	CDS=1-2001 loc:Chr9|1699541-1703958|+ exons:1699541-1700082	Expressed protein (Fragment) (AHRD V1 *--- B6VCL2_TRIUA); contains Interpro domain(s) IPR018545 CASC3/Barentsz eIF4AIII binding
365	miR164a	Cla015840	3.5	15.85	20	181	200	UGGAGAAGCAGGGCACGUGC	: :: :...::::::::::	ACCCGGGUUUUGCUUCUCCA	Cleavage	CDS=1-1566 loc:Chr2|4070212-4074273|+ exons:4070212-4070515	Ribosomal RNA large subunit methyltransferase F (AHRD V1 **** F4IGH3_ARATH); contains Interpro domain(s) IPR017182 S-adenosyl-L-methionine dependent methyltransferase, Mett10D, predicted
366	miR164a	Cla015931	4	16.167	20	592	611	UGGAGAAGCAGGGCACGUGC	:: : ::::.:::::: :::	GCUCUUGCCUUGCUUCACCA	Cleavage	CDS=1-2673 loc:Chr2|5138364-5144362|- exons:5138364-5138558	Coatomer subunit gamma (AHRD V1 ***- B9H0P9_POPTR); contains Interpro domain(s) IPR017106 Coatomer, gamma subunit
367	miR164a	Cla016085	5	12.351	20	1208	1227	UGGAGAAGCAGGGCACGUGC	::.:::... :::::: ::	UCAUGUGUUUAGCUUCUGCA	Translation	CDS=1-1461 loc:Chr2|7323146-7325402|- exons:7323146-7323650	Amino acid permease (Fragment) (AHRD V1 ***- B8C3S3_THAPS); contains Interpro domain(s) IPR002293 Amino acid/polyamine transporter I
368	miR164a	Cla016098	5	14.407	20	54	73	UGGAGAAGCAGGGCACGUGC	:: .::::. ::::::::.	GCCUGUGCUGUGCUUCUCUC	Translation	CDS=1-759 loc:Chr9|14488710-14492600|- exons:14488710-14488910	Expansin-like protein (AHRD V1 ***- Q0WRS3_ARATH); contains Interpro domain(s) IPR007112 Expansin 45, endoglucanase-like
369	miR164a	Cla016115	4	17.445	20	1451	1470	UGGAGAAGCAGGGCACGUGC	:. : ::.::::::::::	AGAUUUACCUUGCUUCUCCA	Cleavage	CDS=1-1533 loc:Chr9|14015915-14026810|- exons:14015915-14016055	3-isopropylmalate dehydratase large subunit 2 (AHRD V1 ***- B6U6T6_MAIZE); contains Interpro domain(s) IPR015936 Homoaconitase/3-isopropylmalate dehydratase, small/large subunit IPR015937 Aconitase-like core
370	miR164a	Cla016548	4	17.977	20	1243	1262	UGGAGAAGCAGGGCACGUGC	..::::.:.::::: :::.	CUGCGUGUCUUGCUUAUCCG	Cleavage	CDS=1-2703 loc:Chr11|22426513-22433295|- exons:22426513-22426602	Phosphatidylinositol 4-kinase alpha (AHRD V1 **** P4KA1_ARATH); contains Interpro domain(s) IPR015433 Phosphatidylinositol Kinase
371	miR164a	Cla016986	3.5	15.698	20	1329	1348	UGGAGAAGCAGGGCACGUGC	:.:::.::::.::::..:	UGAUGUGUCCUGUUUCUUUA	Cleavage	CDS=1-3402 loc:Chr10|21332030-21336749|+ exons:21332030-21332520	TIR-NBS-LRR disease resistance-like protein (AHRD V1 **-- Q1KT01_POPTR); contains Interpro domain(s) IPR000157 Toll-Interleukin receptor
372	miR164a	Cla017079	3.5	22.985	20	1547	1566	UGGAGAAGCAGGGCACGUGC	:. : :::.::::::.::::	GUCCAUGCUCUGCUUUUCCA	Cleavage	CDS=1-6951 loc:Chr10|20245914-20261830|- exons:20245914-20246216	Methyl-CpG-binding domain 9 (AHRD V1 **** D7L9P7_ARALL); contains Interpro domain(s) IPR019787 Zinc finger, PHD-finger
373	miR164a	Cla017409	5	17.281	20	575	594	UGGAGAAGCAGGGCACGUGC	.: ::::::::::: ::	UGGCUUGCCCUGCUUCCCCU	Cleavage	CDS=1-1317 loc:Chr10|15999715-16003446|+ exons:15999715-16000329	Bifunctional polymyxin resistance protein ArnA (AHRD V1 **-- ARNA_PECCP); contains Interpro domain(s) IPR016040 NAD(P)-binding domain
374	miR164a	Cla017589	4	8.201	20	197	216	UGGAGAAGCAGGGCACGUGC	: .:: :..::.:::::::	UCUUGUCCUUUGUUUCUCCA	Cleavage	CDS=1-1107 loc:Chr10|24277759-24278865|+ exons:24277759-24278865 segs:1-1107	F-box protein-like protein (AHRD V1 ***- Q9C7V3_ARATH); contains Interpro domain(s) IPR017451 F-box associated type 1
375	miR164a	Cla018157	4.5	8.731	20	421	440	UGGAGAAGCAGGGCACGUGC	:: ::: .:.::.::::..:	GCCCGUUUCUUGUUUCUUUA	Cleavage	CDS=1-1329 loc:Chr4|19228127-19229605|- exons:19228127-19228968	UDP-glycosyltransferase UGT709A10 (AHRD V1 ***- C4MF39_9POAL); contains Interpro domain(s) IPR002213 UDP-glucuronosyl/UDP-glucosyltransferase
376	miR164a	Cla018561	4	11.951	20	1267	1286	UGGAGAAGCAGGGCACGUGC	:.: :::..: ::::::::	UCGCUUGCUUUCCUUCUCCA	Cleavage	CDS=1-1917 loc:Chr4|23312641-23314557|- exons:23312641-23314557 segs:1-1917	Exocyst complex component 7 (AHRD V1 **** Q9LIA2_ARATH); contains Interpro domain(s) IPR004140 Exo70 exocyst complex subunit
377	miR164a	Cla018596	0	10.73	20	633	652	UGGAGAAGCAGGGCACGUGC	:::::::::::::::::::	UCACGUGCCCUGCUUCUCCA	Cleavage	CDS=1-999 loc:Chr4|23607586-23608786|- exons:23607586-23608116	NAC domain protein IPR003441 (AHRD V1 ***- B9I557_POPTR); contains Interpro domain(s) IPR003441 No apical meristem (NAM) protein
378	miR164a	Cla019035	5	9.68	20	977	996	UGGAGAAGCAGGGCACGUGC	:.:: :..::::::::.	CAAUGUACUUUGCUUCUCUU	Cleavage	CDS=1-1026 loc:Chr6|24521170-24522277|- exons:24521170-24521640	Unknown Protein (AHRD V1)
379	miR164a	Cla019099	1	14.044	20	636	655	UGGAGAAGCAGGGCACGUGC	::::::::::::::::::	UAACGUGCCCUGCUUCUCCA	Cleavage	CDS=1-1089 loc:Chr6|25092288-25093541|- exons:25092288-25092920	NAC domain protein IPR003441 (AHRD V1 ***- B9I557_POPTR); contains Interpro domain(s) IPR003441 No apical meristem (NAM) protein
380	miR164a	Cla019101	5	18.756	20	718	737	UGGAGAAGCAGGGCACGUGC	:::: : :.::.::::.::	GCACUGGGCUUGUUUCUUCA	Cleavage	CDS=1-1521 loc:Chr6|25107448-25108968|+ exons:25107448-25108968 segs:1-1521	Pentatricopeptide repeat-containing protein (AHRD V1 ***- D7L3P7_ARALL); contains Interpro domain(s) IPR002885 Pentatricopeptide repeat
381	miR164a	Cla019167	4.5	15.799	20	860	879	UGGAGAAGCAGGGCACGUGC	::: :: :.. :::::::::	GCAAGUACUUGGCUUCUCCA	Translation	CDS=1-1332 loc:Chr6|25620477-25623191|+ exons:25620477-25620529	Calmodulin binding protein-like protein (Fragment) (AHRD V1 *-*- C0SVV6_ARATH); contains Interpro domain(s) IPR012416 Calmodulin binding protein-like
382	miR164a	Cla019324	4	13.317	20	526	545	UGGAGAAGCAGGGCACGUGC	:: ::::. ::.::.::::	UCAAGUGCUAUGUUUUUCCA	Translation	CDS=1-2166 loc:Chr6|26913484-26921122|+ exons:26913484-26913675	Ethylene responsive transcription factor 2a (AHRD V1 *-** C0J9I7_9ROSA); contains Interpro domain(s) IPR001471 Pathogenesis-related transcriptional factor and ERF, DNA-binding
383	miR164a	Cla019629	4	24.415	20	84	103	UGGAGAAGCAGGGCACGUGC	::: :::::.:::: .:.::	GCAAGUGCCUUGCUAUUUCA	Cleavage	CDS=1-1095 loc:Chr3|7841067-7845650|+ exons:7841067-7841310	GDSL esterase/lipase (AHRD V1 ***- F4JSC9_ARATH); contains Interpro domain(s) IPR001087 Lipase, GDSL
384	miR164a	Cla020439	4	19.666	20	617	636	UGGAGAAGCAGGGCACGUGC	::: :::.. :::::::.::	GCAAGUGUUGUGCUUCUUCA	Translation	CDS=1-1473 loc:Chr5|29833942-29840458|+ exons:29833942-29834204	Tetratricopeptide repeat protein 5 (AHRD V1 **-- F4WTH1_ACREC); contains Interpro domain(s) IPR011990 Tetratricopeptide-like helical
385	miR164a	Cla020690	3	22.421	20	221	240	UGGAGAAGCAGGGCACGUGC	::::: :::::::: ::::.	GCACGGGCCCUGCUCCUCCG	Cleavage	CDS=1-990 loc:Chr5|27677245-27680130|- exons:27677245-27677337	Heme oxygenase 2 (AHRD V1 ***- E7ECB3_MEDSA); contains Interpro domain(s) IPR016951 Haem oxygenase (decyclizing), plant
386	miR164a	Cla020814	4	15.819	20	358	377	UGGAGAAGCAGGGCACGUGC	:. ::::..:: ::::::::	GUUCGUGUUCUUCUUCUCCA	Cleavage	CDS=1-477 loc:Chr5|26547499-26547975|- exons:26547499-26547975 segs:1-477	Unknown Protein (AHRD V1); contains Interpro domain(s) IPR019716 Ribosomal protein L53, mitochondrial
387	miR164a	Cla020848	4.5	21.518	20	3908	3927	UGGAGAAGCAGGGCACGUGC	:.: :::..::.::::: :	UCGCAUGCUUUGUUUCUCAA	Cleavage	CDS=1-4191 loc:Chr5|26267889-26274076|+ exons:26267889-26268829	U-box domain-containing protein (AHRD V1 *--- B6V8G2_HELAN); contains Interpro domain(s) IPR003613 U box domain
388	miR164a	Cla021019	4.5	13.931	20	150	169	UGGAGAAGCAGGGCACGUGC	:::: : :.:: :::::::.	GCACUUACUCUCCUUCUCCG	Cleavage	CDS=1-1989 loc:Chr5|24373015-24380526|+ exons:24373015-24373184	Transcription initiation factor TFIID subunit 5 (AHRD V1 **-- C4YLR1_CANAW); contains Interpro domain(s) IPR017986 WD40 repeat, region
389	miR164a	Cla021134	4	16.719	20	1496	1515	UGGAGAAGCAGGGCACGUGC	.:: :::::: :::::::	AUACUUGCCCUUCUUCUCCC	Cleavage	CDS=1-1989 loc:Chr5|675483-678834|- exons:675483-676369	Serine/threonine protein kinase (AHRD V1 *-** D0NNA3_PHYIT); contains Interpro domain(s) IPR002290 Serine/threonine protein kinase
390	miR164a	Cla021354	4.5	16.595	20	326	345	UGGAGAAGCAGGGCACGUGC	::.: :.:.:::::: :.:	UCAUGGGUCUUGCUUCACUA	Cleavage	CDS=1-1743 loc:Chr5|2453753-2458077|+ exons:2453753-2453864	Peptide transporter (AHRD V1 **-- A6YJX4_9MAGN); contains Interpro domain(s) IPR000109 TGF-beta receptor, type I/II extracellular region
391	miR164a	Cla021632	5	14.642	20	329	348	UGGAGAAGCAGGGCACGUGC	::: : :::.: :::.::.:	GCAAGAGCCUUCCUUUUCUA	Cleavage	CDS=1-1716 loc:Chr5|4796678-4798393|- exons:4796678-4798393 segs:1-1716	Heat shock protein 1 (AHRD V1 ***- B6SXY0_MAIZE); contains Interpro domain(s) IPR013126 Heat shock protein 70
392	miR164a	Cla021959	4.5	17.943	20	107	126	UGGAGAAGCAGGGCACGUGC	::.:: .:. ::::::::.	CCAUGUCUCUCGCUUCUCCG	Translation	CDS=1-1647 loc:Chr8|19056007-19060609|+ exons:19056007-19056214	Topoisomerase (DNA) II binding protein 1 (AHRD V1 *-*- A7E2X7_HUMAN); contains Interpro domain(s) IPR001357 BRCT
393	miR164a	Cla021975	4	22.74	20	557	576	UGGAGAAGCAGGGCACGUGC	::: ::.::::::::.::	GCAAAAGCUCUGCUUCUUCA	Cleavage	CDS=1-1008 loc:Chr8|19242849-19243856|- exons:19242849-19243856 segs:1-1008	Unknown Protein (AHRD V1)
394	miR164a	Cla022038	4.5	21.613	20	2080	2099	UGGAGAAGCAGGGCACGUGC	.:.:: :.::::: :::.:	UUAUGUUCUCUGCUGCUCUA	Cleavage	CDS=1-2886 loc:Chr8|19771337-19778383|+ exons:19771337-19771505	Nucleolar protein 14 (AHRD V1 *--- A8NZ00_COPC7); contains Interpro domain(s) IPR007276 Nop14-like protein
395	miR164a	Cla022170	3.5	9.876	20	17	36	UGGAGAAGCAGGGCACGUGC	:::. :::.:: ::::::::	GCAUUUGCUCUUCUUCUCCA	Cleavage	CDS=1-1866 loc:Chr8|21126303-21133400|- exons:21126303-21126437	Glucose-6-phosphate isomerase (AHRD V1 ***- F6H116_VITVI); contains Interpro domain(s) IPR001672 Phosphoglucose isomerase (PGI)
396	miR164a	Cla022574	4	14.652	20	184	203	UGGAGAAGCAGGGCACGUGC	::. ::.:::.::.::::	CCAUCGGCUCUGUUUUUCCA	Cleavage	CDS=1-1263 loc:Chr8|24716961-24721748|- exons:24716961-24717057	Cytochrome P450 (AHRD V1 ***- B9MVQ8_POPTR); contains Interpro domain(s) IPR001128 Cytochrome P450
397	miR164a	Cla022576	4	23.688	20	4355	4374	UGGAGAAGCAGGGCACGUGC	:::.: :...:::::.:::.	GCAUGGGUUUUGCUUUUCCG	Cleavage	CDS=1-4662 loc:Chr8|24742832-24753874|- exons:24742832-24743128	Glutamate receptor (AHRD V1 *-*- Q5VMN1_ORYSJ); contains Interpro domain(s) IPR015683 Glutamate receptor-related
398	miR164a	Cla022713	4.5	12.748	20	138	157	UGGAGAAGCAGGGCACGUGC	: ::::..:: :::::::	UCUCGUGUUCUUCUUCUCCC	Cleavage	CDS=1-1314 loc:Chr8|25951012-25952766|+ exons:25951012-25951235	Hydroxycinnamoyl transferase (AHRD V1 **-* D2XJ64_9MAGN); contains Interpro domain(s) IPR003480 Transferase
399	miR164a	Cla022748	4.5	24.798	20	315	334	UGGAGAAGCAGGGCACGUGC	:: :::.::::. ::::..	UCAGGUGUCCUGUAUCUCUG	Cleavage	CDS=1-873 loc:Chr8|26145173-26146787|+ exons:26145173-26145448	Poor homologous synapsis 1 (AHRD V1 *-*- Q45GQ7_ARATH)
400	miR164a	Cla023196	4.5	22.75	20	1826	1845	UGGAGAAGCAGGGCACGUGC	::::: .:::::::: :.	ACACGUCUCCUGCUUCACUU	Cleavage	CDS=1-2085 loc:Chr11|18388347-18394257|- exons:18388347-18388862	Conserved oligomeric Golgi complex subunit 6 (AHRD V1 **** F4WMN4_ACREC); contains Interpro domain(s) IPR010490 Conserved oligomeric complex COG6
401	miR164a	Cla023219	1	12.643	20	633	652	UGGAGAAGCAGGGCACGUGC	::: ::::::::::::::::	GCAAGUGCCCUGCUUCUCCA	Cleavage	CDS=1-954 loc:Chr11|18613972-18618963|- exons:18613972-18614472	NAC domain protein (AHRD V1 ***- B2ZGS0_SOYBN); contains Interpro domain(s) IPR003441 No apical meristem (NAM) protein
402	miR164a	Cla023357	1	16.901	20	768	787	UGGAGAAGCAGGGCACGUGC	:::::::.::::.:::::::	GCACGUGUCCUGUUUCUCCA	Cleavage	CDS=1-1107 loc:Chr11|19954210-19956573|+ exons:19954210-19954414	NAC domain protein IPR003441 (AHRD V1 ***- B9N1D6_POPTR); contains Interpro domain(s) IPR003441 No apical meristem (NAM) protein
403	miR164a	Cla023446	4.5	22.74	20	1509	1528	UGGAGAAGCAGGGCACGUGC	: :: :::.:: :::::.::	GGACCUGCUCUCCUUCUUCA	Cleavage	CDS=1-1830 loc:Chr11|20803270-20807503|- exons:20803270-20803414	Cyclin B (AHRD V1 ***- B6V744_POPTO); contains Interpro domain(s) IPR006671 Cyclin, N-terminal
404	miR164a	Cla023450	4	13.399	20	3600	3619	UGGAGAAGCAGGGCACGUGC	: .:: :..::::::::.:	CCUUGUACUUUGCUUCUCUA	Cleavage	CDS=1-3792 loc:Chr11|20838357-20852867|- exons:20838357-20838443	Niemann-Pick C1 protein (AHRD V1 **-- F4I9G5_ARATH); contains Interpro domain(s) IPR004765 Niemann-Pick C type protein
405	miR166a-3p	Cla000715	4.5	19.32	21	5492	5512	UCGGACCAGGCUUCAUUCCCC	:: ::::::::::::: :	AGGCUAUGAAGCCUGGUCAGU	Cleavage	CDS=1-7347 loc:Chr1|26862442-26870701|- exons:26862442-26863095	Os03g0395600 protein (Fragment) (AHRD V1 *-*- Q0DRD1_ORYSJ)
406	miR166a-3p	Cla000893	0.5	20.495	21	551	571	UCGGACCAGGCUUCAUUCCCC	::::::::::::::::::.	CUGGAAUGAAGCCUGGUCCGG	Cleavage	CDS=1-2514 loc:Chr0|20996915-21002727|+ exons:20996915-20997123	Class III homeodomain-leucine zipper (AHRD V1 ***- Q1WD30_GINBI); contains Interpro domain(s) IPR013978 MEKHLA
407	miR166a-3p	Cla001330	5	17.65	21	641	661	UCGGACCAGGCUUCAUUCCCC	::::::.:::: : :..:.	CUGGAAUGGAGCCAGAUUUGG	Cleavage	CDS=1-1218 loc:Chr1|31095689-31096906|- exons:31095689-31096906 segs:1-1218	Pentatricopeptide repeat-containing protein (AHRD V1 ***- D7KN35_ARALL); contains Interpro domain(s) IPR002885 Pentatricopeptide repeat
408	miR166a-3p	Cla002118	3	20.258	21	1748	1768	UCGGACCAGGCUUCAUUCCCC	::::: .::::::::..:.	AUGGAAUUGAGCCUGGUUUGG	Cleavage	CDS=1-2247 loc:Chr2|15155574-15157820|- exons:15155574-15157820 segs:1-2247	Pentatricopeptide repeat-containing protein (AHRD V1 ***- D7L8S9_ARALL); contains Interpro domain(s) IPR002885 Pentatricopeptide repeat
409	miR166a-3p	Cla003413	3	20.616	21	569	589	UCGGACCAGGCUUCAUUCCCC	::.::::::::::::::	CUGGGAUGAAGCCUGGUCCAG	Cleavage	CDS=1-2580 loc:Chr1|12627948-12635348|+ exons:12627948-12628180	Class III homeodomain-leucine zipper (AHRD V1 ***- Q1WD30_GINBI); contains Interpro domain(s) IPR013978 MEKHLA
410	miR166a-3p	Cla003451	5	23.121	21	576	596	UCGGACCAGGCUUCAUUCCCC	:::::::.:::: ..::	AGUUAAUGAAGUCUGGGUUGA	Cleavage	CDS=1-651 loc:Chr1|13230533-13231372|+ exons:13230533-13230732	Soul heme-binding family protein (AHRD V1 ***- D7KEL8_ARALL); contains Interpro domain(s) IPR006917 SOUL haem-binding protein
411	miR166a-3p	Cla003887	3	19.393	21	437	457	UCGGACCAGGCUUCAUUCCCC	::::::::.::::::: .:.	AGGGAAUGAGGCCUGGUGUGG	Cleavage	CDS=1-1116 loc:Chr1|5922105-5925982|+ exons:5922105-5922180	Mitochondrial carrier like protein (AHRD V1 ***- Q4A3J5_ARATH); contains Interpro domain(s) IPR001993 Mitochondrial substrate carrier
412	miR166a-3p	Cla004157	4.5	15.062	21	222	242	UCGGACCAGGCUUCAUUCCCC	::.:::::::. :::. ::	ACGGGAUGAAGCUGGGUUAGA	Cleavage	CDS=1-561 loc:Chr11|6659095-6662525|- exons:6659095-6659202	Short-chain dehydrogenase/reductase SDR (AHRD V1 ***- E0UFG5_CYAP2); contains Interpro domain(s) IPR002198 Short-chain dehydrogenase/reductase SDR
413	miR166a-3p	Cla004289	4.5	16.72	21	5097	5117	UCGGACCAGGCUUCAUUCCCC	: :::::::..:: ::::	CAGUAAUGAAGUUUGUUCCGC	Cleavage	CDS=1-5736 loc:Chr5|9547047-9556277|- exons:9547047-9548196	26S protease regulatory subunit 4 homolog (AHRD V1 *--- PRS4_DICDI); contains Interpro domain(s) IPR003959 ATPase, AAA-type, core
414	miR166a-3p	Cla004357	5	19.321	21	943	963	UCGGACCAGGCUUCAUUCCCC	::::: .:.:::::.::	AAUGAAUGUGGUCUGGUUCGU	Cleavage	CDS=1-2028 loc:Chr7|5001581-5008909|- exons:5001581-5001859	Syntaxin binding protein 5 (Tomosyn) (AHRD V1 **-* F4K0R0_ARATH); contains Interpro domain(s) IPR011046 WD40 repeat-like
415	miR166a-3p	Cla004613	4	24.82	21	86	106	UCGGACCAGGCUUCAUUCCCC	:: :: ::::.::::.:::	AGGCUAUUAAGCUUGGUUCGA	Cleavage	CDS=1-714 loc:Chr1|25429211-25433388|+ exons:25429211-25429224	Proteasome subunit alpha type (AHRD V1 **** A5BYS9_VITVI); contains Interpro domain(s) IPR001353 Proteasome, subunit alpha/beta
416	miR166a-3p	Cla005936	4	17.568	21	663	683	UCGGACCAGGCUUCAUUCCCC	::::::::..::::..:	UAAGAAUGAAGUUUGGUUUGU	Cleavage	CDS=1-1569 loc:Chr7|1516574-1521560|+ exons:1516574-1517221	WD repeat-containing protein (AHRD V1 **-- E9C2U6_CAPO3); contains Interpro domain(s) IPR017986 WD40 repeat, region
417	miR166a-3p	Cla007059	4	20.002	21	387	407	UCGGACCAGGCUUCAUUCCCC	::::.:::::: .:::::.:	GGGGGAUGAAGAUUGGUCUGU	Translation	CDS=1-4590 loc:Chr6|1363002-1370699|+ exons:1363002-1365110	Multidrug resistance protein ABC transporter family (AHRD V1 **-- B9IBC8_POPTR); contains Interpro domain(s) IPR001140 ABC transporter, transmembrane region
418	miR166a-3p	Cla007849	5	19.149	21	1093	1113	UCGGACCAGGCUUCAUUCCCC	:: ::: :::::.::: :.:.	GGAGAAAGAAGCUUGGACUGG	Cleavage	CDS=1-1788 loc:Chr2|1920204-1925783|+ exons:1920204-1920312	Receptor-like kinase (AHRD V1 **** A7VM44_MARPO); contains Interpro domain(s) IPR002290 Serine/threonine protein kinase
419	miR166a-3p	Cla008167	4.5	19.766	21	128	148	UCGGACCAGGCUUCAUUCCCC	:::: :::::.:: ::.:	UUGGAACGAAGCUUGCUCUGC	Cleavage	CDS=1-243 loc:Chr3|743256-743498|+ exons:743256-743498 segs:1-243	Ca2+ antiporter/cation exchanger (AHRD V1 *-*- B9IG90_POPTR)
420	miR166a-3p	Cla008377	4.5	9.792	21	3273	3293	UCGGACCAGGCUUCAUUCCCC	::::::: :::::.:::	ACAGAAUGAAUGCUGGUUCGA	Translation	CDS=1-3474 loc:Chr1|9874084-9880851|- exons:9874084-9874281	Os08g0100600 protein (Fragment) (AHRD V1 *-*- Q0J8P7_ORYSJ); contains Interpro domain(s) IPR008507 Protein of unknown function DUF789
421	miR166a-3p	Cla008739	1	23.095	21	563	583	UCGGACCAGGCUUCAUUCCCC	::.:::::::::::::::.	CUGGGAUGAAGCCUGGUCCGG	Cleavage	CDS=1-2646 loc:Chr2|31398280-31404003|+ exons:31398280-31398512	Class III homeodomain-leucine zipper (AHRD V1 ***- Q1WD30_GINBI); contains Interpro domain(s) IPR013978 MEKHLA
422	miR166a-3p	Cla009652	5	13.118	21	587	607	UCGGACCAGGCUUCAUUCCCC	:::::::.:..: : :.::	UUGGAAUGAGGUUUAGGCUGA	Cleavage	CDS=1-1830 loc:Chr1|31843107-31846273|- exons:31843107-31844062	Auxin response factor 3b (AHRD V1 ***- D3GBU7_LOTJA); contains Interpro domain(s) IPR010525 Auxin response factor
423	miR166a-3p	Cla009683	5	16.22	21	518	538	UCGGACCAGGCUUCAUUCCCC	:::::.:::.:: :..:.	GCAGAAUGGAGCUUGUUUUGG	Cleavage	CDS=1-1854 loc:Chr1|32073054-32076433|+ exons:32073054-32074214	Chloroplast unusual positioning 1A (AHRD V1 *--- B3IYT7_ADICA)
424	miR166a-3p	Cla009826	1	21.192	21	530	550	UCGGACCAGGCUUCAUUCCCC	::.:::::::::::::::.	UUGGGAUGAAGCCUGGUCCGG	Cleavage	CDS=1-2400 loc:Chr1|33299261-33304286|- exons:33299261-33299416	Class III homeodomain-leucine zipper (AHRD V1 ***- Q1WD30_GINBI); contains Interpro domain(s) IPR002913 Lipid-binding START
425	miR166a-3p	Cla010029	5	12.301	21	431	451	UCGGACCAGGCUUCAUUCCCC	::::::.:::::: : .:	UAGGAAUGGAGCCUGAUGUGU	Cleavage	CDS=1-1128 loc:Chr5|32671739-32672866|+ exons:32671739-32672866 segs:1-1128	Pentatricopeptide repeat-containing protein (AHRD V1 ***- D7KPF1_ARALL); contains Interpro domain(s) IPR002885 Pentatricopeptide repeat
426	miR166a-3p	Cla010061	4.5	23.963	21	420	440	UCGGACCAGGCUUCAUUCCCC	::: ::::.:::: .:::	UUUGAACGAAGUCUGGCUCGA	Cleavage	CDS=1-480 loc:Chr5|32387172-32387738|- exons:32387172-32387589	Heme-binding protein 2 (AHRD V1 **-- B6SR01_MAIZE); contains Interpro domain(s) IPR006917 SOUL haem-binding protein
427	miR166a-3p	Cla010370	4	24.787	21	738	758	UCGGACCAGGCUUCAUUCCCC	:: .::::.::.:::::.:	UGGCGAUGAGGCUUGGUCUGU	Cleavage	CDS=1-939 loc:Chr9|30947478-30948416|+ exons:30947478-30948416 segs:1-939	Matrix metalloproteinase (AHRD V1 **-* Q9LEL9_CUCSA); contains Interpro domain(s) IPR001818 Peptidase M10A and M12B, matrixin and adamalysin
428	miR166a-3p	Cla011123	3.5	18.523	21	483	503	UCGGACCAGGCUUCAUUCCCC	:::: ::.:::: ::::.::	UGGGAUUGGAGCCAGGUCUGA	Cleavage	CDS=1-546 loc:Chr3|25436254-25438067|+ exons:25436254-25436452	Unknown Protein (AHRD V1); contains Interpro domain(s) IPR005349 Uncharacterised protein family UPF0136, Transmembrane
429	miR166a-3p	Cla011784	4.5	21.584	21	33	53	UCGGACCAGGCUUCAUUCCCC	:::.:: : ::.::::..::	UGGGGAUAAUGCUUGGUUUGA	Cleavage	CDS=1-723 loc:Chr7|10179192-10182142|+ exons:10179192-10179291	Expansin S2 (AHRD V1 ***- Q39626_CUCSA); contains Interpro domain(s) IPR007117 Pollen allergen/expansin, C-terminal
430	miR166a-3p	Cla011856	4	14.943	21	399	419	UCGGACCAGGCUUCAUUCCCC	:: :::.:::::::.::	CAAGACUGAGGCCUGGUUCGU	Cleavage	CDS=1-1416 loc:Chr11|2411072-2413084|- exons:2411072-2411665	Octicosapeptide/Phox/Bem1p domain-containing protein (AHRD V1 ***- Q9LF06_ARATH); contains Interpro domain(s) IPR000270 Octicosapeptide/Phox/Bem1p
431	miR166a-3p	Cla012172	4.5	21.522	21	838	858	UCGGACCAGGCUUCAUUCCCC	::::: : :::::::: :.	AUGGAAUUAUGCCUGGUCGGG	Cleavage	CDS=1-2142 loc:Chr4|15262920-15265061|+ exons:15262920-15265061 segs:1-2142	Histone-lysine N-methyltransferase (AHRD V1 *-** B6K768_SCHJY); contains Interpro domain(s) IPR003105 SRA-YDG
432	miR166a-3p	Cla013148	5	22.536	21	339	359	UCGGACCAGGCUUCAUUCCCC	..:::::.:::::..:.	UGUUGGUGAAGUCUGGUUUGG	Cleavage	CDS=1-588 loc:Chr5|11578996-11581011|+ exons:11578996-11579216	Methyltransferase-like protein 10 (AHRD V1 *--- C3KID4_ANOFI)
433	miR166a-3p	Cla013163	4.5	11.666	20	2129	2148	UCUCGGACCAGGCUUCAUUC	.: :::::::: :: ::::	UGACGAAGCCUGAUCAGAGA	Cleavage	CDS=1-2568 loc:Chr5|11850894-11856226|+ exons:11850894-11851055	Spc97 / Spc98 family of spindle pole body (SBP) component (AHRD V1 *-*- F4IZ65_ARATH); contains Interpro domain(s) IPR015697 Gamma tubulin complex protein 3
434	miR166a-3p	Cla013510	5	19.896	21	1014	1034	UCGGACCAGGCUUCAUUCCCC	:::. ::: :::: :::.::	AGGGGCUGAUGCCUUGUCUGA	Cleavage	CDS=1-1197 loc:Chr2|28632393-28634950|+ exons:28632393-28632551	Lipase (AHRD V1 ***- Q1XBG1_RICCO); contains Interpro domain(s) IPR006693 AB-hydrolase associated lipase region
435	miR166a-3p	Cla013877	4.5	13.956	21	440	460	UCGGACCAGGCUUCAUUCCCC	: :::::::.:.::: :..:	GUGGAAUGAGGUCUGAUUUGU	Cleavage	CDS=1-1437 loc:Chr8|15553857-15560048|+ exons:15553857-15553894	Receptor-like protein kinase At3g21340 (AHRD V1 *-** RLK6_ARATH); contains Interpro domain(s) IPR002290 Serine/threonine protein kinase
436	miR166a-3p	Cla014036	4	20.79	21	45	65	UCGGACCAGGCUUCAUUCCCC	: :. :.:::.:::::.::	UCGCAGGGGAGCUUGGUCUGA	Cleavage	CDS=1-2265 loc:Chr1|27554244-27560980|- exons:27554244-27554397	Amino-acid N-acetyltransferase (AHRD V1 **-* Q84JF4_ARATH); contains Interpro domain(s) IPR010167 Amino-acid N-acetyltransferase (ArgA)
437	miR166a-3p	Cla014327	5	23.282	21	507	527	UCGGACCAGGCUUCAUUCCCC	:: :::::::.::::::	UGGAUAUGAAGCUUGGUCCCG	Cleavage	CDS=1-552 loc:Chr1|30031832-30034231|- exons:30031832-30031906	Thiosulfate sulfurtransferase glpE (AHRD V1 *--- GLPE_YERPE); contains Interpro domain(s) IPR001763 Rhodanese-like
438	miR166a-3p	Cla014730	3.5	19.72	21	269	289	UCGGACCAGGCUUCAUUCCCC	: :::::::::::::.. :	UUGCAAUGAAGCCUGGUUUCA	Cleavage	CDS=1-6306 loc:Chr9|5317587-5330497|- exons:5317587-5317722	GF15505 (Fragment) (AHRD V1 *-*- B3MLI6_DROAN)
439	miR166a-3p	Cla015107	5	17.454	21	425	445	UCGGACCAGGCUUCAUUCCCC	::::::::: .::::: .:	AGGGAAUGAAAUCUGGUGUGC	Translation	CDS=1-936 loc:Chr9|4303809-4307311|+ exons:4303809-4303878	Mitochondrial carrier like protein (AHRD V1 ***- Q4A3J5_ARATH); contains Interpro domain(s) IPR001993 Mitochondrial substrate carrier
440	miR166a-3p	Cla015135	5	15.287	20	315	334	UCUCGGACCAGGCUUCAUUC	:.:: :: :::::: ::::.	GGAUAAAACCUGGUACGAGG	Cleavage	CDS=1-3843 loc:Chr9|4049294-4057979|+ exons:4049294-4050113	DNA mismatch repair protein muts (AHRD V1 **** Q16P35_AEDAE); contains Interpro domain(s) IPR017261 DNA mismatch repair protein Msh6
441	miR166a-3p	Cla015783	5	17.939	21	1451	1471	UCGGACCAGGCUUCAUUCCCC	:::.:::..::.: ::..:.	UGGGGAUGGGGCUUAGUUUGG	Cleavage	CDS=1-1542 loc:Chr2|3487590-3491945|+ exons:3487590-3487945	Lysine/histidine transporter (AHRD V1 ***- B9HR02_POPTR); contains Interpro domain(s) IPR013057 Amino acid transporter, transmembrane
442	miR166a-3p	Cla016543	4	17.562	21	291	311	UCGGACCAGGCUUCAUUCCCC	.:::::::.::::..::	CCAAGAUGAAGCUUGGUUUGA	Cleavage	CDS=1-1686 loc:Chr11|22348591-22352546|- exons:22348591-22348704	cDNA clone J075153F01 full insert sequence (AHRD V1 *--- B7F9A7_ORYSJ); contains Interpro domain(s) IPR009769 Protein of unknown function DUF1336
443	miR166a-3p	Cla016564	4.5	17.357	21	1193	1213	UCGGACCAGGCUUCAUUCCCC	: :::::::: ::::.::	ACGAAAUGAAGCAAGGUCUGA	Cleavage	CDS=1-2385 loc:Chr11|22633973-22643637|- exons:22633973-22634064	Glutaminyl-tRNA synthetase (AHRD V1 ***- B6UC34_MAIZE); contains Interpro domain(s) IPR004514 Glutaminyl-tRNA synthetase, class Ic
444	miR166a-3p	Cla017086	4	19.109	21	90	110	UCGGACCAGGCUUCAUUCCCC	::::::. ::.:::::: :	CUGGAAUGGCGCUUGGUCCAA	Cleavage	CDS=1-1197 loc:Chr10|20169208-20172825|- exons:20169208-20169288	Peptidyl-prolyl cis-trans isomerase cyclophilin-type (AHRD V1 ***- A8IRU6_CHLRE); contains Interpro domain(s) IPR002130 Peptidyl-prolyl cis-trans isomerase, cyclophilin-type
445	miR166a-3p	Cla017201	5	20.618	21	875	895	UCGGACCAGGCUUCAUUCCCC	: ::: ::::::::: :::	GAGGAUUGAAGCCUGAUCCUC	Cleavage	CDS=1-1998 loc:Chr10|18802501-18804498|- exons:18802501-18804498 segs:1-1998	Pentatricopeptide repeat-containing protein (AHRD V1 ***- D7M9F5_ARALL); contains Interpro domain(s) IPR002885 Pentatricopeptide repeat
446	miR166a-3p	Cla017749	4	23.906	21	1370	1390	UCGGACCAGGCUUCAUUCCCC	:::::::.:::::: . ::	UAGGAAUGAGGCCUGGGUGGA	Cleavage	CDS=1-2004 loc:Chr10|25850619-25854774|- exons:25850619-25850810	Polyadenylate-binding protein 1 (AHRD V1 **** Q6DF12_XENTR); contains Interpro domain(s) IPR006515 Polyadenylate binding protein, human types 1, 2, 3, 4
447	miR166a-3p	Cla018147	4.5	15.018	21	98	118	UCGGACCAGGCUUCAUUCCCC	.:::.::..::::.:::	ACAUGAUGGAGUUUGGUUCGA	Cleavage	CDS=1-1113 loc:Chr4|19151508-19154521|+ exons:19151508-19151756	Pyruvate dehydrogenase kinase (AHRD V1 ***- Q700B0_CICAR); contains Interpro domain(s) IPR018955 Branched-chain alpha-ketoacid dehydrogenase kinase/Pyruvate dehydrogenase kinase, mitochondrial
448	miR166a-3p	Cla018172	4.5	23.709	21	707	727	UCGGACCAGGCUUCAUUCCCC	..:::::.:::::..::	UGUUGGUGAAGUCUGGUUUGA	Cleavage	CDS=1-753 loc:Chr4|19423052-19423804|+ exons:19423052-19423804 segs:1-753	Proteasome subunit alpha type (AHRD V1 **** B9RA94_RICCO); contains Interpro domain(s) IPR001353 Proteasome, subunit alpha/beta
449	miR166a-3p	Cla019369	4.5	19.851	21	962	982	UCGGACCAGGCUUCAUUCCCC	::::::..:..:::: .:.	UUGGAAUGGGGUUUGGUAUGG	Cleavage	CDS=1-1071 loc:Chr3|4650414-4651484|- exons:4650414-4651484 segs:1-1071	Unknown Protein (AHRD V1)
450	miR166a-3p	Cla019523	1	17.912	21	566	586	UCGGACCAGGCUUCAUUCCCC	::.:::::::::::::::.	UUGGGAUGAAGCCUGGUCCGG	Cleavage	CDS=1-2535 loc:Chr3|6349568-6356423|- exons:6349568-6349714	Class III homeodomain-leucine zipper (AHRD V1 ***- Q1WD30_GINBI); contains Interpro domain(s) IPR013978 MEKHLA
451	miR166a-3p	Cla019535	5	20.307	21	860	880	UCGGACCAGGCUUCAUUCCCC	::: ..:::.:::::: ..::	GGGCGGUGAGGCCUGGAUUGA	Cleavage	CDS=1-990 loc:Chr3|6539574-6540563|+ exons:6539574-6540563 segs:1-990	Cell division cycle protein 123-like protein (AHRD V1 ***- E3TDN2_9TELE); contains Interpro domain(s) IPR009772 D123
452	miR166a-3p	Cla019631	4.5	14.069	21	582	601	UCGGACCAGGCUUCAUUCCCC	: :::::::: :.::::..::	GAGGAAUGAA-CUUGGUUUGA	Translation	CDS=1-2574 loc:Chr3|7875517-7879185|- exons:7875517-7875756	WD-40 repeat protein (AHRD V1 *--- B2IZJ6_NOSP7); contains Interpro domain(s) IPR017986 WD40 repeat, region
453	miR166a-3p	Cla019757	5	16.767	21	1322	1342	UCGGACCAGGCUUCAUUCCCC	: ::::::::::: :.::.	AGAGAAUGAAGCCUACUUCGG	Cleavage	CDS=1-2562 loc:Chr3|9718214-9720775|+ exons:9718214-9720775 segs:1-2562	Pentatricopeptide repeat-containing protein (AHRD V1 ***- D7MEV2_ARALL); contains Interpro domain(s) IPR002885 Pentatricopeptide repeat
454	miR166a-3p	Cla020183	5	14.392	21	1931	1951	UCGGACCAGGCUUCAUUCCCC	::::: :.: :::::::. :	UGGGAAAGGAUCCUGGUCUAA	Translation	CDS=1-2088 loc:Chr2|22715384-22717471|- exons:22715384-22717471 segs:1-2088	Pentatricopeptide repeat-containing protein (AHRD V1 ***- D7LT58_ARALL); contains Interpro domain(s) IPR002885 Pentatricopeptide repeat
455	miR166a-3p	Cla020254	4.5	17.319	21	1118	1138	UCGGACCAGGCUUCAUUCCCC	: :::::::: ::::.::	ACGAAAUGAAGCAAGGUCUGA	Cleavage	CDS=1-2259 loc:Chr2|21616337-21624050|- exons:21616337-21616428	Glutaminyl-tRNA synthetase (AHRD V1 ***- B6UC34_MAIZE); contains Interpro domain(s) IPR004514 Glutaminyl-tRNA synthetase, class Ic
456	miR166a-3p	Cla020913	5	22.22	21	692	712	UCGGACCAGGCUUCAUUCCCC	:::::. .:::::.:::	AGCAAAUGAGCUCUGGUUCGA	Translation	CDS=1-792 loc:Chr5|25626458-25627249|+ exons:25626458-25627249 segs:1-792	Receptor-like kinase (AHRD V1 **** Q9LL52_ORYSA); contains Interpro domain(s) IPR002290 Serine/threonine protein kinase
457	miR166a-3p	Cla021282	4.5	19.483	21	14	34	UCGGACCAGGCUUCAUUCCCC	::: ::. :.:::::.::.	AAGGACUGGUGUCUGGUUCGG	Cleavage	CDS=1-1878 loc:Chr5|1812219-1816772|+ exons:1812219-1812378	Glycosyltransferase (AHRD V1 **-- B9IC41_POPTR); contains Interpro domain(s) IPR002495 Glycosyl transferase, family 8
458	miR166a-3p	Cla022207	4	22.206	21	176	196	UCGGACCAGGCUUCAUUCCCC	::.: ::::.::::.::.	UUCGAGUUAAGCUUGGUUCGG	Cleavage	CDS=1-1680 loc:Chr8|21518060-21520776|+ exons:21518060-21518153	Regulator of chromosome condensation RCC1 domain-containing protein (AHRD V1 *--- B6KPA0_TOXGO); contains Interpro domain(s) IPR009091 Regulator of chromosome condensation/beta-lactamase-inhibitor protein II
459	miR166a-3p	Cla023006	4.5	15.924	21	410	430	UCGGACCAGGCUUCAUUCCCC	:: :: :::::::: :..::	UGGAAAGGAAGCCUGAUUUGA	Cleavage	CDS=1-648 loc:Chr11|16408402-16410788|+ exons:16408402-16408514	Coiled-coil domain-containing protein 25 (AHRD V1 ***- B4G0U8_MAIZE); contains Interpro domain(s) IPR008532 Protein of unknown function DUF814
460	miR166a-3p	Cla023255	5	22.131	21	534	554	UCGGACCAGGCUUCAUUCCCC	:: ..:::.:.::::: .::	AGGUGGUGAGGUCUGGUGUGA	Cleavage	CDS=1-711 loc:Chr11|19021320-19026020|+ exons:19021320-19021520	Membrane-associated progesterone receptor component 1 (AHRD V1 *--- C5FDB1_ARTOC); contains Interpro domain(s) IPR001199 Cytochrome b5
461	miR166a-3p	Cla023283	4	21.65	20	710	729	UCUCGGACCAGGCUUCAUUC	..:::::.:::::..:: :	UGGUGAAGUCUGGUUUGACA	Cleavage	CDS=1-753 loc:Chr11|19244184-19244936|+ exons:19244184-19244936 segs:1-753	Proteasome subunit alpha type (AHRD V1 **** B9RA94_RICCO); contains Interpro domain(s) IPR001353 Proteasome, subunit alpha/beta
462	miR166h-3p	Cla000111	5	21.997	20	318	337	UCUCGGACCAGGCUUCAUUC	:. :::::..::::.. :::	GGUUGAAGUUUGGUUUCAGA	Cleavage	CDS=1-591 loc:Chr0|22206635-22212293|- exons:22206635-22206875	Homeobox-leucine zipper protein 14 (AHRD V1 ***- D7LZT3_ARALL); contains Interpro domain(s) IPR003106 Leucine zipper, homeobox-associated
463	miR166h-3p	Cla000307	4	10.029	20	834	853	UCUCGGACCAGGCUUCAUUC	:: :::: .::::..::::	CAAGGAAGGUUGGUUUGAGA	Cleavage	CDS=1-1020 loc:Chr0|23362051-23363070|+ exons:23362051-23363070 segs:1-1020	Nuclear protein localization 4 (Fragment) (AHRD V1 *--- Q06EZ2_SQUMI); contains Interpro domain(s) IPR007717 NPL4
464	miR166h-3p	Cla000974	5	23.22	20	647	666	UCUCGGACCAGGCUUCAUUC	.:::: ::::::.: :::	UUGUGAAUCCUGGUUCUAGA	Cleavage	CDS=1-1149 loc:Chr1|10815163-10817162|- exons:10815163-10815267	Poly polymerase catalytic domain containing protein expressed (AHRD V1 **-- Q84T80_ORYSJ); contains Interpro domain(s) IPR012317 Poly(ADP-ribose) polymerase, catalytic region
465	miR166h-3p	Cla001076	5	16.744	20	278	297	UCUCGGACCAGGCUUCAUUC	:::: .:::::: ::: .::	GAAUCGAGCCUGUUCCUGGA	Cleavage	CDS=1-462 loc:Chr3|14389323-14389784|+ exons:14389323-14389784 segs:1-462	Ribulose bisphosphate carboxylase large chain 2 (AHRD V1 ***- Q8MGP8_TRIVT); contains Interpro domain(s) IPR017444 Ribulose bisphosphate carboxylase, large subunit, N-terminal
466	miR166h-3p	Cla001243	4	14.96	20	327	346	UCUCGGACCAGGCUUCAUUC	::::.:: : :::.:::::	AAAUGGAGACGGGUUCGAGA	Translation	CDS=1-861 loc:Chr6|4350814-4352200|- exons:4350814-4351462	HMG-I and HMG-Y DNA-binding (AHRD V1 *-*- Q2HW76_MEDTR)
467	miR166h-3p	Cla001540	3.5	17.515	20	330	349	UCUCGGACCAGGCUUCAUUC	: ::.:::.:::::::: :	UAUUGGAGCUUGGUCCGAAA	Cleavage	CDS=1-5433 loc:Chr3|20522931-20532205|+ exons:20522931-20523014	Neuroblastoma-amplified protein-like protein (AHRD V1 *-*- D2V0U7_NAEGR)
468	miR166h-3p	Cla001618	4.5	19.967	20	276	295	UCUCGGACCAGGCUUCAUUC	::: ::: :.:::: :::::	GAAAGAAUCUUGGUACGAGA	Cleavage	CDS=1-1044 loc:Chr2|8211290-8216380|- exons:8211290-8211598	1-phosphatidylinositol 3-kinase (AHRD V1 ***- A3LYF1_PICST); contains Interpro domain(s) IPR003151 PIK-related kinase, FAT
469	miR166h-3p	Cla001753	5	19.211	20	278	297	UCUCGGACCAGGCUUCAUUC	:::: .:::::: ::: .::	GAAUCGAGCCUGUUCCUGGA	Cleavage	CDS=1-348 loc:Chr7|15125844-15126191|+ exons:15125844-15126191 segs:1-348	Ribulose bisphosphate carboxylase large chain 1 (AHRD V1 ***- C3KEH1_CERDE); contains Interpro domain(s) IPR017444 Ribulose bisphosphate carboxylase, large subunit, N-terminal
470	miR166h-3p	Cla002453	4	21.273	20	420	439	UCUCGGACCAGGCUUCAUUC	:::.::..::::..:.::	CCAUGGAGUUUGGUUUGGGA	Cleavage	CDS=1-660 loc:Chr8|9528998-9529657|- exons:9528998-9529657 segs:1-660	Unknown Protein (AHRD V1)
471	miR166h-3p	Cla002721	4.5	17.696	20	320	339	UCUCGGACCAGGCUUCAUUC	.: :::::.:::: .:.::	AGAGGAAGCUUGGUGUGGGA	Cleavage	CDS=1-690 loc:Chr7|341647-343569|+ exons:341647-342062	Cyclin-dependent kinase inhibitor 3 (AHRD V1 ***- F4K388_ARATH); contains Interpro domain(s) IPR016701 Cyclin-dependent kinase inhibitor, plant
472	miR166h-3p	Cla003384	5	16.744	20	278	297	UCUCGGACCAGGCUUCAUUC	:::: .:::::: ::: .::	GAAUCGAGCCUGUUCCUGGA	Cleavage	CDS=1-1449 loc:Chr11|7827645-7829093|+ exons:7827645-7829093 segs:1-1449	Ribulose bisphosphate carboxylase large chain (AHRD V1 ***- Q5I221_BENHI); contains Interpro domain(s) IPR000685 Ribulose bisphosphate carboxylase, large subunit, C-terminal
473	miR166h-3p	Cla004228	4	12.057	20	1353	1372	UCUCGGACCAGGCUUCAUUC	: ::: :::::::.::::	ACAAGAAUCCUGGUCUGAGA	Cleavage	CDS=1-2145 loc:Chr5|8933188-8935455|- exons:8933188-8934324	Cation/H(+) antiporter 27 (AHRD V1 *-*- F4K9H0_ARATH); contains Interpro domain(s) IPR006153 Cation/H+ exchanger
474	miR166h-3p	Cla004354	3	19.091	20	710	729	UCUCGGACCAGGCUUCAUUC	:.:::::::: ::.::::.	AAGUGAAGCCUUGUUCGAGG	Cleavage	CDS=1-2061 loc:Chr7|4975484-4977544|+ exons:4975484-4977544 segs:1-2061	Zinc finger CCCH domain-containing protein 37 (AHRD V1 *-** E9CEA3_CAPO3); contains Interpro domain(s) IPR011011 Zinc finger, FYVE/PHD-type
475	miR166h-3p	Cla004408	5	10.589	20	528	547	UCUCGGACCAGGCUUCAUUC	:.: :::..::::..:.::	GGAGCAAGUUUGGUUUGGGA	Cleavage	CDS=1-804 loc:Chr10|5184892-5186091|+ exons:5184892-5185217	GRAS family transcription factor (AHRD V1 **-- B9GF63_POPTR); contains Interpro domain(s) IPR005202 GRAS transcription factor
476	miR166h-3p	Cla004639	5	17.609	20	773	792	UCUCGGACCAGGCUUCAUUC	:::::. .:::::.:::.	UAAUGAGAAUUGGUCUGAGG	Cleavage	CDS=1-1167 loc:Chr9|31704222-31707299|- exons:31704222-31704398	Glycerol-3-phosphate dehydrogenase (AHRD V1 **** B4FZV9_MAIZE); contains Interpro domain(s) IPR017751 NAD-dependent glycerol-3-phosphate dehydrogenase, eukaryotic
477	miR166h-3p	Cla004805	4	16.824	20	1280	1299	UCUCGGACCAGGCUUCAUUC	::::.:: ::::: .::::	CAAUGGAGGCUGGUGUGAGA	Cleavage	CDS=1-1455 loc:Chr3|23956436-23963824|- exons:23956436-23956604	Beta-glucosidase (AHRD V1 ***- B1B611_ROSHC); contains Interpro domain(s) IPR001360 Glycoside hydrolase, family 1
478	miR166h-3p	Cla005224	2	19.559	20	438	457	UCUCGGACCAGGCUUCAUUC	:.:::::::::::: ::::	AAGUGAAGCCUGGUCAGAGA	Cleavage	CDS=1-2688 loc:Chr3|27968127-27975966|+ exons:27968127-27968652	Respiratory burst oxidase-like protein (AHRD V1 ***- C1IHQ9_9ROSI); contains Interpro domain(s) IPR013121 Ferric reductase, NAD binding
479	miR166h-3p	Cla005574	4.5	20.112	20	11	30	UCUCGGACCAGGCUUCAUUC	.::.:: .:::::::.::	ACGUGGAGGUUGGUCCGGGA	Cleavage	CDS=1-348 loc:Chr9|33811051-33811398|- exons:33811051-33811398 segs:1-348	Cysteine proteinase inhibitor (AHRD V1 **** Q30KW6_ZEAMP); contains Interpro domain(s) IPR000010 Proteinase inhibitor I25, cystatin
480	miR166h-3p	Cla006868	5	14.899	20	20	39	UCUCGGACCAGGCUUCAUUC	::::::.:: ::::::	UGUUGAAGCUUGCUCCGAGC	Cleavage	CDS=1-1875 loc:Chr2|18386588-18388462|- exons:18386588-18388462 segs:1-1875	Pentatricopeptide repeat-containing protein (AHRD V1 ***- D7L4A8_ARALL); contains Interpro domain(s) IPR002885 Pentatricopeptide repeat
481	miR166h-3p	Cla007960	5	19.74	20	6	25	UCUCGGACCAGGCUUCAUUC	:: ::::..:: ::.::::	GAUCGAAGUUUGCUCUGAGA	Cleavage	CDS=1-810 loc:Chr8|4904037-4904846|- exons:4904037-4904846 segs:1-810	At1g67050 (Fragment) (AHRD V1 *-*- B0FU30_ARATH)
482	miR166h-3p	Cla008620	4	22.34	20	210	229	UCUCGGACCAGGCUUCAUUC	:: :::::.::: ..::::	UAAAGAAGCUUGGGUUGAGA	Cleavage	CDS=1-2943 loc:Chr2|32482342-32487906|- exons:32482342-32483850	Serine/threonine kinase (AHRD V1 *-** C4QNN2_SCHMA); contains Interpro domain(s) IPR002290 Serine/threonine protein kinase
483	miR166h-3p	Cla008965	4.5	16.976	20	764	783	UCUCGGACCAGGCUUCAUUC	: :::::: ::::::: ::.	GCAUGAAGGCUGGUCCCAGG	Cleavage	CDS=1-2679 loc:Chr10|2181122-2192790|- exons:2181122-2181274	Kinesin-like calmodulin binding protein (Fragment) (AHRD V1 **-* A8J955_CHLRE); contains Interpro domain(s) IPR000857 Unconventional myosin/plant kinesin-like protein/non-motor protein conserved region MyTH4
484	miR166h-3p	Cla009370	4.5	21.25	20	486	505	UCUCGGACCAGGCUUCAUUC	:::::: ::::: .:::::	GAAUGAUUCCUGGGUCGAGA	Cleavage	CDS=1-1236 loc:Chr6|6214049-6219999|- exons:6214049-6214347	Serine incorporator 1 (AHRD V1 **-- B5X3W1_SALSA); contains Interpro domain(s) IPR005016 TMS membrane protein/tumour differentially expressed protein
485	miR166h-3p	Cla009432	4	20.007	20	116	135	UCUCGGACCAGGCUUCAUUC	:::: ::::::::.: ::	CAAUGCAGCCUGGUUCUAGU	Cleavage	CDS=1-1467 loc:Chr9|17248134-17252032|- exons:17248134-17248484	CTV.22 (AHRD V1 ***- Q8H6Q7_PONTR)
486	miR166h-3p	Cla010134	3	15.654	20	192	211	UCUCGGACCAGGCUUCAUUC	.::::::::::::..:: :	UGAUGAAGCCUGGUUUGAUA	Cleavage	CDS=1-1518 loc:Chr5|31786445-31789491|- exons:31786445-31786582	cDNA clone J075153F01 full insert sequence (AHRD V1 **-- B7F9A7_ORYSJ); contains Interpro domain(s) IPR009769 Protein of unknown function DUF1336
487	miR166h-3p	Cla010138	3.5	9.652	20	1206	1225	UCUCGGACCAGGCUUCAUUC	:::::::.::::: ::: :	UAAUGAAGUCUGGUACGAUA	Cleavage	CDS=1-1410 loc:Chr5|31763969-31767714|- exons:31763969-31764058	Tetratricopeptide repeat domain protein (AHRD V1 **-- F2J6V5_POLGS); contains Interpro domain(s) IPR011990 Tetratricopeptide-like helical
488	miR166h-3p	Cla010895	3.5	15.264	20	1832	1851	UCUCGGACCAGGCUUCAUUC	.: ::::::::::..:::	UGAAGAAGCCUGGUUUGAGU	Cleavage	CDS=1-2247 loc:Chr7|30896532-30899265|- exons:30896532-30898548	Pentatricopeptide repeat-containing protein (AHRD V1 ***- D7MB20_ARALL); contains Interpro domain(s) IPR013753 Ras
489	miR166h-3p	Cla010898	4.5	20.477	20	912	931	UCUCGGACCAGGCUUCAUUC	.:::.:: ::::: .::::	UGAUGGAGACUGGUAUGAGA	Cleavage	CDS=1-2289 loc:Chr7|30935926-30950506|- exons:30935926-30936109	Phytoene desaturase (AHRD V1 ***- Q6RSH9_MOMCH); contains Interpro domain(s) IPR014102 Phytoene desaturase
490	miR166h-3p	Cla010934	4.5	16.081	20	1812	1831	UCUCGGACCAGGCUUCAUUC	::::.:::.:: :.::::	AAAUGGAGCUUGUACUGAGA	Cleavage	CDS=1-2574 loc:Chr7|31279789-31285925|+ exons:31279789-31280219	Ribonucleases P/MRP protein subunit POP1 containing protein expressed (AHRD V1 **-- Q2QZQ0_ORYSJ); contains Interpro domain(s) IPR009723 Ribonuclease P/MRP, POP1
491	miR166h-3p	Cla011036	4.5	12.73	20	710	729	UCUCGGACCAGGCUUCAUUC	:::::.::..:: :..:::.	GAAUGGAGUUUGAUUUGAGG	Cleavage	CDS=1-927 loc:Chr1|16747034-16747960|- exons:16747034-16747960 segs:1-927	Pentatricopeptide repeat protein 65 (AHRD V1 ***- F5CAD8_FUNHY); contains Interpro domain(s) IPR002885 Pentatricopeptide repeat
492	miR166h-3p	Cla011277	5	19.6	20	62	81	UCUCGGACCAGGCUUCAUUC	::::.::::: : .::::	CAAUGGAGCCUUGCUCGAGU	Cleavage	CDS=1-915 loc:Chr3|27067984-27072061|+ exons:27067984-27068075	Cysteine synthase (AHRD V1 **** B9P570_POPTR); contains Interpro domain(s) IPR005859 Cysteine synthase A
493	miR166h-3p	Cla011278	3.5	23.769	20	119	138	UCUCGGACCAGGCUUCAUUC	::::.::::: ::.::::	CAAUGGAGCCUUGUUCGAGU	Cleavage	CDS=1-972 loc:Chr3|27075234-27080959|+ exons:27075234-27075272	Cysteine synthase (AHRD V1 **** A3RM05_SOYBN); contains Interpro domain(s) IPR005859 Cysteine synthase A
494	miR166h-3p	Cla012013	4.5	19.052	20	390	409	UCUCGGACCAGGCUUCAUUC	::. ::.:..::::..:::.	GAGAGAGGUUUGGUUUGAGG	Cleavage	CDS=1-1569 loc:Chr4|18114187-18115755|+ exons:18114187-18115755 segs:1-1569	Os12g0109700 protein (Fragment) (AHRD V1 *-*- C7JA22_ORYSJ); contains Interpro domain(s) IPR006461 Protein of unknown function Cys-rich
495	miR166h-3p	Cla013365	5	21.904	20	204	223	UCUCGGACCAGGCUUCAUUC	:::::.::.: :..::::	AAAUGAGGCUUUCUUUGAGA	Cleavage	CDS=1-471 loc:Chr2|29991840-29992542|+ exons:29991840-29991942	Unknown Protein (AHRD V1)
496	miR166h-3p	Cla014061	5	15.728	20	468	487	UCUCGGACCAGGCUUCAUUC	:::::..::::.: :::	AGUUGAAGUUUGGUUCCAGA	Cleavage	CDS=1-795 loc:Chr1|27820557-27821549|+ exons:27820557-27820976	Homeobox-leucine zipper protein 22 (AHRD V1 ***- D7MA03_ARALL); contains Interpro domain(s) IPR003106 Leucine zipper, homeobox-associated
497	miR166h-3p	Cla016068	4.5	24.148	20	3075	3094	UCUCGGACCAGGCUUCAUUC	::::: ..:::::.:.::	AAAUGAUCUUUGGUCUGGGA	Cleavage	CDS=1-3465 loc:Chr2|7067716-7079263|+ exons:7067716-7067921	Y-family of DNA polymerase (AHRD V1 **** E9E633_METAQ); contains Interpro domain(s) IPR012112 DNA repair protein, Rev1
498	miR166h-3p	Cla016340	5	21.569	20	296	315	UCUCGGACCAGGCUUCAUUC	:.: ::::.::::: ::::	GGAAGAAGUCUGGUGGGAGA	Cleavage	CDS=1-1143 loc:Chr9|9767204-9770255|+ exons:9767204-9767540	Exostosin-like protein (AHRD V1 **-- Q9XID1_ARATH); contains Interpro domain(s) IPR004263 Exostosin-like
499	miR166h-3p	Cla016866	3	11.488	20	1140	1159	UCUCGGACCAGGCUUCAUUC	:::: ::.:::::.::::	CAAUGUAGUCUGGUUCGAGU	Cleavage	CDS=1-1239 loc:Chr11|25524307-25526389|+ exons:25524307-25524717	Strictosidine synthase family protein (AHRD V1 **-- E4PKY4_MARAH); contains Interpro domain(s) IPR004141 Strictosidine synthase
500	miR166h-3p	Cla017035	4.5	21.309	20	1196	1215	UCUCGGACCAGGCUUCAUUC	: :::: :::::::: .::	UAUUGAAACCUGGUCCUGGA	Cleavage	CDS=1-1287 loc:Chr10|20700257-20703039|- exons:20700257-20700771	Beta-1,3-galactosyl-O-glycosyl-glycoprotein beta-1,6-N-acetylglucosaminyltransferase 7 (AHRD V1 *--- GCNT7_HUMAN); contains Interpro domain(s) IPR003406 Glycosyl transferase, family 14
501	miR166h-3p	Cla017696	2.5	23.273	20	408	427	UCUCGGACCAGGCUUCAUUC	:.::::.:..:::::.::::	GGAUGAGGUUUGGUCUGAGA	Cleavage	CDS=1-1395 loc:Chr10|25301689-25303800|- exons:25301689-25301781	Abscisic acid insensitive (AHRD V1 **-- B3U2B5_CUCSA); contains Interpro domain(s) IPR011700 Basic leucine zipper
502	miR166h-3p	Cla018062	4.5	18.153	20	584	603	UCUCGGACCAGGCUUCAUUC	:. ::. :::::::::::	AAGAGAGUCCUGGUCCGAGC	Cleavage	CDS=1-660 loc:Chr10|28301393-28304081|- exons:28301393-28301539	KH domain-containing, RNA-binding, signal transduction-associated protein 2 (AHRD V1 *--* KHDR2_RAT); contains Interpro domain(s) IPR004088 K Homology, type 1
503	miR166h-3p	Cla018103	4.5	19.766	20	1190	1209	UCUCGGACCAGGCUUCAUUC	:::: ::.::: :.::::	CCAUGAUGCUUGGCCUGAGA	Cleavage	CDS=1-1530 loc:Chr4|18659096-18664116|+ exons:18659096-18659445	LIMR family protein At3g08930 (AHRD V1 ***- LMBD1_ARATH); contains Interpro domain(s) IPR006876 LMBR1-like conserved region
504	miR166h-3p	Cla018637	4	24.886	20	2447	2466	UCUCGGACCAGGCUUCAUUC	:.::.:::.::::: :::	CAGUGGAGCUUGGUCAGAGU	Cleavage	CDS=1-2589 loc:Chr4|23899558-23903809|+ exons:23899558-23899658	Sucrose synthase 7 (AHRD V1 **** E5DW38_POPTR); contains Interpro domain(s) IPR012820 Sucrose synthase, plants and cyanobacteria
505	miR166h-3p	Cla019070	4.5	11.604	20	377	396	UCUCGGACCAGGCUUCAUUC	:::::: ..::::.::: :	CAAUGAAAUUUGGUUCGAAA	Cleavage	CDS=1-2835 loc:Chr6|24805914-24818917|+ exons:24805914-24805999	ATP-dependent RNA helicase (AHRD V1 **** Q16S17_AEDAE); contains Interpro domain(s) IPR007502 Helicase-associated region
506	miR166h-3p	Cla020309	4.5	20.011	20	1080	1099	UCUCGGACCAGGCUUCAUUC	:.::..::.: ::..::::	UAGUGGGGCUUCGUUUGAGA	Cleavage	CDS=1-1233 loc:Chr2|20777868-20779100|+ exons:20777868-20779100 segs:1-1233	Eukaryotic translation initiation factor 4B (AHRD V1 *-*- B6TZD9_MAIZE); contains Interpro domain(s) IPR010433 Plant specific eukaryotic initiation factor 4B
507	miR166h-3p	Cla020707	4.5	24.032	20	478	497	UCUCGGACCAGGCUUCAUUC	:: ::: .:::::: ::::	AAACGAAUUCUGGUCGGAGA	Cleavage	CDS=1-1197 loc:Chr5|27485895-27487781|+ exons:27485895-27486032	Os03g0765100 protein (Fragment) (AHRD V1 *-*- Q0DNA0_ORYSJ)
508	miR166h-3p	Cla021068	4	20.578	20	40	59	UCUCGGACCAGGCUUCAUUC	:. ::.:::::::. ::::	CAGAGAGGCCUGGUUGGAGA	Cleavage	CDS=1-447 loc:Chr5|122071-123171|+ exons:122071-122121	Nucleoside diphosphate kinase (AHRD V1 ***- D6BR65_9ROSI); contains Interpro domain(s) IPR001564 Nucleoside diphosphate kinase, core
509	miR166h-3p	Cla021265	5	19.851	20	519	538	UCUCGGACCAGGCUUCAUUC	:::: ..:.: :::..::::	GAAUUGGGUCCGGUUUGAGA	Translation	CDS=1-1905 loc:Chr5|1682717-1686727|- exons:1682717-1682972	Dehydration-responsive family protein (AHRD V1 **-- D7M5L0_ARALL); contains Interpro domain(s) IPR004159 Protein of unknown function DUF248, methyltransferase putative
510	miR166h-3p	Cla023156	5	16.794	20	834	853	UCUCGGACCAGGCUUCAUUC	.:::::: : :::..:.::	AGAUGAAGACGGGUUUGGGA	Translation	CDS=1-969 loc:Chr11|17975754-17976722|+ exons:17975754-17976722 segs:1-969	E3 ubiquitin-protein ligase CG7694 (AHRD V1 *--- RN181_DROME); contains Interpro domain(s) IPR018957 Zinc finger, C3HC4 RING-type
511	miR168a-3p	Cla000298	5	23.867	20	165	184	CCCGCCUUGCAUCAACUGAA	::: ::::::. .::: ::	CUCAAUUGAUGUUGGGCAGG	Cleavage	CDS=1-429 loc:Chr0|20626274-20626702|+ exons:20626274-20626702 segs:1-429	Unknown Protein (AHRD V1)
512	miR168a-3p	Cla002574	4.5	22.105	20	282	301	CCCGCCUUGCAUCAACUGAA	::::::::::.. ::::	GGCAGUUGAUGCGGCGCGGA	Cleavage	CDS=1-1947 loc:Chr3|3556670-3563276|+ exons:3556670-3556862	Ufm1-specific protease (AHRD V1 *--- F1L1G0_ASCSU); contains Interpro domain(s) IPR012462 Peptidase C78, ubiquitin fold modifier-specific peptidase 1 and 2
513	miR168a-3p	Cla003295	5	21.419	20	1449	1468	CCCGCCUUGCAUCAACUGAA	: :::: :::::: ::.::	UGCAGUCGAUGCAUGGUGGA	Cleavage	CDS=1-2097 loc:Chr9|33138983-33143027|+ exons:33138983-33139277	Agenet domain-containing protein / bromo-adjacent homology (BAH) domain-containing protein-like (AHRD V1 *-*- Q69J33_ORYSJ); contains Interpro domain(s) IPR008395 Agenet
514	miR168a-3p	Cla003777	4.5	23.197	20	62	81	CCCGCCUUGCAUCAACUGAA	:::::::::::: :::.:	UUCAGUUGAUGCCAGGUGUC	Cleavage	CDS=1-225 loc:Chr8|10729946-10730170|- exons:10729946-10730170 segs:1-225	Unknown Protein (AHRD V1)
515	miR168a-3p	Cla003982	5	21.394	20	1172	1191	CCCGCCUUGCAUCAACUGAA	:::::::::: ::: ::	ACGAGUUGAUGCACGGCUGG	Cleavage	CDS=1-1545 loc:Chr7|3239392-3243074|- exons:3239392-3239732	Zinc ion binding protein (AHRD V1 **-* D7LDT1_ARALL); contains Interpro domain(s) IPR001781 Zinc finger, LIM-type
516	miR168a-3p	Cla004784	5	20.739	20	441	460	CCCGCCUUGCAUCAACUGAA	: :: ::: ::::::::: :	UCCAUUUGCUGCAAGGCGAG	Cleavage	CDS=1-993 loc:Chr3|24174938-24178268|- exons:24174938-24175087	Ribosome biogenesis regulatory protein homolog (AHRD V1 ***- B5XEG4_SALSA); contains Interpro domain(s) IPR007023 Ribosomal biogenesis regulatory protein
517	miR168a-3p	Cla005177	5	16.28	20	1902	1920	CCCGCCUUGCAUCAACUGAA	:::: ::::::::: ::::	UUCA-UUGAUGCAACACGGG	Cleavage	CDS=1-2526 loc:Chr3|28332958-28335713|- exons:28332958-28333214	E3 ubiquitin-protein ligase Topors (AHRD V1 *--- E2ASD1_CAMFO); contains Interpro domain(s) IPR019787 Zinc finger, PHD-finger
518	miR168a-3p	Cla005234	5	23.165	20	654	673	CCCGCCUUGCAUCAACUGAA	:::: ::.:: .:::.::	GUCAGCUGGUGAGAGGUGGU	Cleavage	CDS=1-756 loc:Chr3|27880082-27884555|- exons:27880082-27880288	Yip1 domain-containing protein (AHRD V1 **-- F4PZT7_DICFS); contains Interpro domain(s) IPR006977 Yip1 domain
519	miR168a-3p	Cla006414	5	19.318	20	330	349	CCCGCCUUGCAUCAACUGAA	::::::::::: .:::	ACGUGUUGAUGCAAGAUGGG	Cleavage	CDS=1-426 loc:Chr10|15188764-15191254|- exons:15188764-15188887	FAD-linked sulfhydryl oxidase (AHRD V1 *--- FLSO_ASFB7); contains Interpro domain(s) IPR006863 Erv1/Alr
520	miR168a-3p	Cla007562	5	18.538	20	1094	1113	CCCGCCUUGCAUCAACUGAA	:::: ::: :::::: ::	AUCAGCUGAAGCAAGGAGGA	Translation	CDS=1-1182 loc:Chr6|7512770-7514674|- exons:7512770-7513054	Targeting protein for Xklp2-like protein (AHRD V1 **-- F4J2V3_ARATH); contains Interpro domain(s) IPR009675 Targeting for Xklp2
521	miR168a-3p	Cla009075	4	20.338	20	363	382	CCCGCCUUGCAUCAACUGAA	.: ::.:::::::::::	UCAGGCUGGUGCAAGGCGGG	Cleavage	CDS=1-1245 loc:Chr1|22016429-22034032|- exons:22016429-22016471	Arginine N-methyltransferase family protein (AHRD V1 ***- D7LAV3_ARALL); contains Interpro domain(s) IPR010456 Ribosomal L11 methyltransferase
522	miR168a-3p	Cla009099	5	17.488	20	30	49	CCCGCCUUGCAUCAACUGAA	:: :::::::.: ::::	AGCAUUUGAUGCGAAGCGGA	Cleavage	CDS=1-576 loc:Chr1|22382938-22383513|- exons:22382938-22383513 segs:1-576	Unknown Protein (AHRD V1)
523	miR168a-3p	Cla009977	4	18.482	20	927	946	CCCGCCUUGCAUCAACUGAA	: .::::::::::::: ::	UGUAGUUGAUGCAAGGGGGA	Cleavage	CDS=1-1908 loc:Chr5|33077834-33080135|- exons:33077834-33078536	DNA topoisomerase (AHRD V1 *-*- A5AWM5_VITVI); contains Interpro domain(s) IPR000380 DNA topoisomerase, type IA, core
524	miR168a-3p	Cla010405	4.5	18.528	20	980	999	CCCGCCUUGCAUCAACUGAA	:::::::.:::.: .:::	AUCAGUUGGUGCGAUUUGGG	Cleavage	CDS=1-1260 loc:Chr9|31280875-31284154|+ exons:31280875-31281305	Serine protease (AHRD V1 ***- E2SYW0_9RALS); contains Interpro domain(s) IPR001254 Peptidase S1 and S6, chymotrypsin/Hap
525	miR168a-3p	Cla010760	5	21.4	20	726	745	CCCGCCUUGCAUCAACUGAA	:::: :::.::::.: :::	UUCACUUGGUGCAGGAGGGG	Cleavage	CDS=1-906 loc:Chr7|29596010-29597740|+ exons:29596010-29596346	Phosphoprotein phosphatase (AHRD V1 **-- E9F4Z9_METAR); contains Interpro domain(s) IPR004274 NLI interacting factor
526	miR168a-3p	Cla011218	4.5	22.742	20	637	656	CCCGCCUUGCAUCAACUGAA	: ::: : :::::::::::	UGCAGCGGCUGCAAGGCGGG	Cleavage	CDS=1-813 loc:Chr3|26444799-26448351|- exons:26444799-26445110	Senescence-associated protein (AHRD V1 **-- B3TLS7_ELAGV); contains Interpro domain(s) IPR018499 Tetraspanin
527	miR168a-3p	Cla012470	4.5	18.211	20	229	248	CCCGCCUUGCAUCAACUGAA	::::: ::::.:: :.::	CUCAGUGGAUGUAAUGUGGA	Cleavage	CDS=1-1515 loc:Chr8|825022-826862|- exons:825022-825351	RNA polymerase II transcription mediator (AHRD V1 ***- F4K460_ARATH)
528	miR168a-3p	Cla013606	5	23.409	20	522	541	CCCGCCUUGCAUCAACUGAA	::.::: :::::::: .: :	UUUAGUGGAUGCAAGCUGUG	Cleavage	CDS=1-1017 loc:Chr2|27614331-27617777|- exons:27614331-27614459	Demethylmenaquinone methyltransferase (AHRD V1 *-*- B2GCN0_LACF3); contains Interpro domain(s) IPR013216 Methyltransferase type 11
529	miR168a-3p	Cla014714	4.5	18.985	20	194	214	CCCGCCUUGCAUCAAC-UGAA	:::: ::::: :::::::::	UUCAUGUUGAAGCAAGGCGGC	Translation	CDS=1-2466 loc:Chr9|5172830-5176667|+ exons:5172830-5173101	Zinc ion binding protein (AHRD V1 ***- D7MH91_ARALL)
530	miR168a-3p	Cla015459	5	12.075	20	476	494	CCCGCCUUGCAUCAACUGAA	:: :::::::: :::::::	UUAAGUUGAUG-AAGGCGGU	Cleavage	CDS=1-684 loc:Chr9|1390485-1391168|+ exons:1390485-1391168 segs:1-684	Pentatricopeptide repeat-containing protein (AHRD V1 ***- D7LN61_ARALL)
531	miR168a-3p	Cla015562	4	18.731	20	1764	1783	CCCGCCUUGCAUCAACUGAA	:::::::: ::..:::: :	GUCAGUUGAAGCGGGGCGAG	Translation	CDS=1-4527 loc:Chr9|389773-400344|+ exons:389773-389936	Midasin (AHRD V1 ***- B9MXW7_POPTR); contains Interpro domain(s) IPR011704 ATPase associated with various cellular activities, AAA-5
532	miR168a-3p	Cla015737	5	21.295	20	1107	1126	CCCGCCUUGCAUCAACUGAA	:::::.:::::::: :	UCGAGUUGGUGCAAGGCUGA	Cleavage	CDS=1-1158 loc:Chr2|3091772-3092929|- exons:3091772-3092929 segs:1-1158	Homoserine kinase (AHRD V1 *-*- D2DKF1_SOYBN); contains Interpro domain(s) IPR000870 Homoserine kinase
533	miR168a-3p	Cla016689	3.5	21.854	20	126	147	CCCGCCUUGCAUCAA--CUGAA	:::: :::::::.:::.:::	AUCAGGUUUGAUGCGAGGUGGG	Cleavage	CDS=1-699 loc:Chr11|23821985-23822997|- exons:23821985-23822423	Myb transcription factor (AHRD V1 *--* Q6Q789_VITVI); contains Interpro domain(s) IPR015495 Myb transcription factor
534	miR168a-3p	Cla017326	3	19.512	20	2460	2479	CCCGCCUUGCAUCAACUGAA	::::: ::.::::: :::::	UUCAGCUGGUGCAAAGCGGG	Cleavage	CDS=1-3966 loc:Chr10|17306632-17319110|+ exons:17306632-17306755	Wd-repeat protein (AHRD V1 *-*- C1FDE0_MICSR); contains Interpro domain(s) IPR017986 WD40 repeat, region
535	miR168a-3p	Cla019595	5	18.812	20	355	375	CCCGCCUUGCAUCA-ACUGAA	:::: ::.: :::::::::	AGCAGUGUGGUUCAAGGCGGG	Translation	CDS=1-771 loc:Chr3|7466244-7468455|+ exons:7466244-7466525	Chlorophyll a-b binding protein 21, chloroplastic (AHRD V1 ***- CB22_TOBAC); contains Interpro domain(s) IPR001344 Chlorophyll A-B binding protein
536	miR168a-3p	Cla020193	5	19.891	20	392	411	CCCGCCUUGCAUCAACUGAA	:.::::.::: ::::::	AGCGGUUGGUGCCCGGCGGG	Cleavage	CDS=1-609 loc:Chr2|22537850-22538458|- exons:22537850-22538458 segs:1-609	BHLH transcription factor-like (AHRD V1 *-*- Q8S0N2_ORYSJ); contains Interpro domain(s) IPR001092 Basic helix-loop-helix dimerisation region bHLH
537	miR168a-3p	Cla020750	3	17.798	20	1893	1912	CCCGCCUUGCAUCAACUGAA	:::::::::.:: :::::	GCCAGUUGAUGUAAUGCGGG	Cleavage	CDS=1-1941 loc:Chr5|27109597-27119233|+ exons:27109597-27109609	Myxococcales GC_trans_RRR domain protein (AHRD V1 *--- B8JHC5_ANAD2)
538	miR168a-3p	Cla020868	5	22.018	20	128	147	CCCGCCUUGCAUCAACUGAA	:: : :::.::.: ::.:::	UUGAUUUGGUGUACGGUGGG	Cleavage	CDS=1-651 loc:Chr5|26093957-26095638|+ exons:26093957-26094070	Cytokinin riboside 5&apos;-monophosphate phosphoribohydrolase LOG (AHRD V1 **-- LOG_ORYSJ); contains Interpro domain(s) IPR005269 Conserved hypothetical protein CHP00730
539	miR168a-3p	Cla021483	3.5	15.005	20	347	366	CCCGCCUUGCAUCAACUGAA	: .:::::::::: :.:::	GUGGGUUGAUGCAAUGUGGG	Cleavage	CDS=1-2028 loc:Chr5|3545434-3547461|+ exons:3545434-3547461 segs:1-2028	Pentatricopeptide repeat-containing protein (AHRD V1 ***- D7M3D7_ARALL); contains Interpro domain(s) IPR002885 Pentatricopeptide repeat
540	miR168a-3p	Cla022262	4.5	17.782	20	283	302	CCCGCCUUGCAUCAACUGAA	:.::: :::: ::::.::	GUUAGUGGAUGGAAGGUGGU	Cleavage	CDS=1-852 loc:Chr8|22062701-22063552|+ exons:22062701-22063552 segs:1-852	Os07g0419800 protein (Fragment) (AHRD V1 *--- Q0D6Y1_ORYSJ); contains Interpro domain(s) IPR012866 Protein of unknown function DUF1644
541	miR168a-3p	Cla023254	4	14.211	20	239	258	CCCGCCUUGCAUCAACUGAA	:::::.:: ::::::::	UAGAGUUGGUGGAAGGCGGG	Cleavage	CDS=1-729 loc:Chr11|19011131-19017706|+ exons:19011131-19011154	Zinc finger family protein (AHRD V1 **-* D7MTV5_ARALL); contains Interpro domain(s) IPR018957 Zinc finger, C3HC4 RING-type
542	miR169	Cla006948	4.5	14.33	20	340	360	UGAGCCAA-AGAUGACUUGCC	:::: :.:::: ::::::::	AGCAAAUUAUCUCUUGGCUCA	Cleavage	CDS=1-1545 loc:Chr6|278548-283926|- exons:278548-278934	Synaptotagmin A (AHRD V1 **-- F4IFM7_ARATH); contains Interpro domain(s) IPR018029 C2 membrane targeting protein
543	miR169h	Cla001357	5	18.907	20	169	188	UGAGCCAAAGAUGACUUGCC	:: .:: :::. ::::.:::	GGAGAGACAUUGUUGGUUCA	Cleavage	CDS=1-780 loc:Chr1|31301921-31304162|+ exons:31301921-31302103	Quinone oxidoreductase (AHRD V1 ***- D5ZPQ5_9ACTO); contains Interpro domain(s) IPR014189 Quinone oxidoreductase putative, PIG3
544	miR169h	Cla001358	5	18.034	20	418	437	UGAGCCAAAGAUGACUUGCC	:: .:: :::. ::::.:::	GGAGAGACAUUGUUGGUUCA	Cleavage	CDS=1-978 loc:Chr1|31305972-31308959|+ exons:31305972-31306223	Quinone oxidoreductase (AHRD V1 **-- D9X136_STRVR); contains Interpro domain(s) IPR014189 Quinone oxidoreductase putative, PIG3
545	miR169h	Cla001826	4	14.794	20	1221	1240	UGAGCCAAAGAUGACUUGCC	.:::::::: ::::.:.:	UCUAAGUCAUCCUUGGUUUA	Cleavage	CDS=1-1815 loc:Chr1|26584660-26589289|+ exons:26584660-26585226	Calcium-dependent protein kinase-like (AHRD V1 **** Q9LET1_ARATH); contains Interpro domain(s) IPR002290 Serine/threonine protein kinase
546	miR169h	Cla002336	4	18.556	20	784	803	UGAGCCAAAGAUGACUUGCC	..:::.::::::::.:..	AAUGAGUUAUCUUUGGUUUG	Cleavage	CDS=1-1488 loc:Chr1|4556803-4558290|+ exons:4556803-4558290 segs:1-1488	Leucine-rich repeat receptor-like tyrosine-protein kinase At2g41820 (AHRD V1 **-- Y2182_ARATH); contains Interpro domain(s) IPR001611 Leucine-rich repeat
547	miR169h	Cla002522	4.5	15.265	20	545	564	UGAGCCAAAGAUGACUUGCC	: :::::: ::::::. ::	AGGAAGUCAACUUUGGUACA	Translation	CDS=1-627 loc:Chr4|11751819-11752445|- exons:11751819-11752445 segs:1-627	Gag protease polyprotein (Fragment) (AHRD V1 ***- E5GBB7_CUCME)
548	miR169h	Cla002700	4	14.911	20	133	154	UGAGCCAAAGAUGAC--UUGCC	::::: ::.::.:::::.:::	GGCAAUGGUUAUUUUUGGUUCA	Cleavage	CDS=1-228 loc:Chr7|203574-204529|+ exons:203574-203588	ER lumen protein retaining receptor-like protein (AHRD V1 ***- Q9LSG1_ARATH); contains Interpro domain(s) IPR000133 ER lumen protein retaining receptor
549	miR169h	Cla003005	4.5	14.556	20	364	383	UGAGCCAAAGAUGACUUGCC	::::::::::::: . ::	UCCAAGUCAUCUUUGUUGCA	Cleavage	CDS=1-1002 loc:Chr4|7353816-7356906|+ exons:7353816-7353935	Serine/threonine-protein kinase (AHRD V1 **** Q70CF4_FAGSY); contains Interpro domain(s) IPR015740 Plant protein serine/threonine kinase-like
550	miR169h	Cla003723	4	21.88	20	1153	1172	UGAGCCAAAGAUGACUUGCC	::: ::::. ::::::::	UGCAUCUCAUUGUUGGCUCA	Cleavage	CDS=1-1494 loc:Chr2|13299899-13303839|+ exons:13299899-13300318	Bactericidal permeability-increasing protein (AHRD V1 **-- Q4KTY6_ICTPU); contains Interpro domain(s) IPR017942 Lipid-binding serum glycoprotein, N-terminal
551	miR169h	Cla003892	4.5	20.574	20	438	457	UGAGCCAAAGAUGACUUGCC	: .::::::::: :::.:	CUCUGGUCAUCUUUUGCUUA	Cleavage	CDS=1-1158 loc:Chr1|5980241-5987452|- exons:5980241-5980357	Nucleotidyl transferase domain-containing protein (AHRD V1 **-- Q8L845_ARATH); contains Interpro domain(s) IPR004820 Cytidylyltransferase
552	miR169h	Cla004141	4.5	20.834	20	544	563	UGAGCCAAAGAUGACUUGCC	: .:.: :::::::: ::::	GAUAGGGCAUCUUUGCCUCA	Cleavage	CDS=1-1083 loc:Chr11|6206426-6219973|- exons:6206426-6206716	LUC7 (AHRD V1 *--- E4V4G9_ARTGP); contains Interpro domain(s) IPR004882 LUC7 related
553	miR169h	Cla004615	5	9.279	20	937	956	UGAGCCAAAGAUGACUUGCC	:: :.: ::.:::::.:::	GGGAGGAAAUUUUUGGUUCA	Cleavage	CDS=1-1011 loc:Chr1|25453604-25454614|- exons:25453604-25454614 segs:1-1011	Expressed protein (Fragment) (AHRD V1 ***- B3VJN6_POPTN); contains Interpro domain(s) IPR006766 Phosphate-induced protein 1 conserved region
554	miR169h	Cla005790	4	19.805	20	1835	1853	UGAGCCAAAGAUGACUUGCC	:::: ::: .:::::::::	AGCAA-UCAAUUUUGGCUCA	Translation	CDS=1-3315 loc:Chr11|12072985-12080380|- exons:12072985-12073120	Auxin response factor 2 (AHRD V1 ***- Q6L8U2_CUCSA); contains Interpro domain(s) IPR010525 Auxin response factor
555	miR169h	Cla007102	5	17.396	20	75	94	UGAGCCAAAGAUGACUUGCC	:..::::::: : :::::	ACCGGGUCAUCUCUCGCUCA	Cleavage	CDS=1-1665 loc:Chr5|15635702-15645819|- exons:15635702-15635848	Uridine kinase (AHRD V1 ***- D7LLX3_ARALL); contains Interpro domain(s) IPR000764 Uridine kinase
556	miR169h	Cla007175	4	13.82	20	19	38	UGAGCCAAAGAUGACUUGCC	..:::..::::::::::	CCUGAGUUGUCUUUGGCUCC	Cleavage	CDS=1-606 loc:Chr8|7815912-7816913|- exons:7815912-7816286	WW domain containing protein expressed (AHRD V1 ***- Q2QVE4_ORYSJ); contains Interpro domain(s) IPR001202 WW/Rsp5/WWP
557	miR169h	Cla007235	4.5	20.296	20	1402	1421	UGAGCCAAAGAUGACUUGCC	:.::::.::: ::: .:::	AGUAAGUUAUCAUUGUUUCA	Cleavage	CDS=1-1476 loc:Chr7|5324442-5330337|- exons:5324442-5324603	Multiple inositol polyphosphate phosphatase (AHRD V1 **** Q54ND5_DICDI); contains Interpro domain(s) IPR016274 Histidine acid phosphatase, eukaryotic
558	miR169h	Cla007745	4	23.099	20	669	688	UGAGCCAAAGAUGACUUGCC	:: ::.::::::::::.	UCGAACUCGUCUUUGGCUCG	Cleavage	CDS=1-1203 loc:Chr2|803858-805060|+ exons:803858-805060 segs:1-1203	Ethylene responsive transcription factor 2a (AHRD V1 *-** C0J9I7_9ROSA); contains Interpro domain(s) IPR001471 Pathogenesis-related transcriptional factor and ERF, DNA-binding
559	miR169h	Cla009068	5	18.183	20	1401	1420	UGAGCCAAAGAUGACUUGCC	.:::::: ::: ::.:::	ACUAAGUCAACUUGGGUUCA	Translation	CDS=1-2196 loc:Chr1|21934717-21943499|+ exons:21934717-21934919	Os05g0264200 protein (Fragment) (AHRD V1 *--- Q0DJL6_ORYSJ); contains Interpro domain(s) IPR006927 Protein of unknown function DUF639
560	miR169h	Cla009887	4.5	24.597	20	1008	1027	UGAGCCAAAGAUGACUUGCC	:::::: ..::::: :::..	GGCAAGAUGUCUUUUGCUUG	Cleavage	CDS=1-1590 loc:Chr1|33812596-33822223|- exons:33812596-33812662	Histone acetyltransferase gcn5 (AHRD V1 **-* D2VBF3_NAEGR); contains Interpro domain(s) IPR000182 GCN5-related N-acetyltransferase
561	miR169h	Cla010060	5	22.443	20	464	483	UGAGCCAAAGAUGACUUGCC	:...:::::.: :::.::	UGUGGGUCAUUUCUGGUUCU	Cleavage	CDS=1-1116 loc:Chr5|32398741-32403371|+ exons:32398741-32398794	Carboxyl-terminal proteinase (AHRD V1 **-- B4FXN3_MAIZE); contains Interpro domain(s) IPR004314 Protein of unknown function DUF239, plant
562	miR169h	Cla011250	3.5	18.03	20	272	291	UGAGCCAAAGAUGACUUGCC	: : ::.::.:::::.:::	UGGAUGUUAUUUUUGGUUCA	Cleavage	CDS=1-519 loc:Chr3|26791250-26793983|+ exons:26791250-26791266	Derlin-3 (AHRD V1 ***- B6U3C7_MAIZE); contains Interpro domain(s) IPR007599 Der1-like
563	miR169h	Cla011635	4.5	15.1	20	439	458	UGAGCCAAAGAUGACUUGCC	::::::::: ::: .:::	UCCAAGUCAUCCUUGUUUCA	Cleavage	CDS=1-1374 loc:Chr4|4991544-4996177|- exons:4991544-4992176	Serine/threonine-protein kinase (AHRD V1 **** Q70CF4_FAGSY); contains Interpro domain(s) IPR015740 Plant protein serine/threonine kinase-like
564	miR169h	Cla011695	4.5	20.883	20	844	863	UGAGCCAAAGAUGACUUGCC	:: ::::: :: :::::::.	GGAAAGUCCUCAUUGGCUCG	Cleavage	CDS=1-942 loc:Chr4|6666160-6667194|+ exons:6666160-6667093	26S protease regulatory subunit 4 (AHRD V1 *--- PRS4_RAT); contains Interpro domain(s) IPR003959 ATPase, AAA-type, core
565	miR169h	Cla012116	4.5	22.435	20	1462	1480	UGAGCCAAAGAUGACUUGCC	:::.::.::::: ::.:::	AGCAGGUUAUCUU-GGUUCA	Cleavage	CDS=1-2040 loc:Chr4|15955862-15960887|+ exons:15955862-15955926	Os05g0264200 protein (Fragment) (AHRD V1 *-*- Q0DJL6_ORYSJ); contains Interpro domain(s) IPR006927 Protein of unknown function DUF639
566	miR169h	Cla012257	4	24.865	20	68	87	UGAGCCAAAGAUGACUUGCC	:::.: ..:::::::.:::	GGCGACAUGUCUUUGGUUCA	Cleavage	CDS=1-741 loc:Chr6|19571382-19572122|+ exons:19571382-19572122 segs:1-741	Kelch-like protein 10 (AHRD V1 ***- E2AY31_CAMFO); contains Interpro domain(s) IPR015915 Kelch-type beta propeller
567	miR169h	Cla012290	4.5	16.626	20	642	660	UGAGCCAAAGAUGACUUGCC	:::: ::: ::::::::.:	UGCAAAUCA-CUUUGGCUUA	Translation	CDS=1-1059 loc:Chr6|19081210-19085165|- exons:19081210-19081478	Eukaryotic translation initiation factor 3 subunit I (AHRD V1 **-- EIF3I_DROGR); contains Interpro domain(s) IPR017986 WD40 repeat, region
568	miR169h	Cla012632	4	15.613	20	99	118	UGAGCCAAAGAUGACUUGCC	.: ::::::::::.:::	AUGGACUCAUCUUUGGUUCA	Cleavage	CDS=1-1158 loc:Chr7|24766817-24768479|- exons:24766817-24766861	F-box family protein (AHRD V1 ***- B9I3S8_POPTR); contains Interpro domain(s) IPR001810 Cyclin-like F-box
569	miR169h	Cla012745	4.5	19.895	20	175	193	UGAGCCAAAGAUGACUUGCC	:::::: ::::: ::::::	GGCAAG-CAUCUGUGGCUCC	Cleavage	CDS=1-1422 loc:Chr7|26015425-26019876|+ exons:26015425-26015653	Formamidopyrimidine-DNA glycosylase (AHRD V1 **** F0XMD2_GROCL); contains Interpro domain(s) IPR000191 DNA glycosylase/AP lyase
570	miR169h	Cla012753	5	17.332	20	274	293	UGAGCCAAAGAUGACUUGCC	::: : :.:::::::::	UGCAUGCCGUCUUUGGCUGU	Cleavage	CDS=1-735 loc:Chr7|26105010-26109159|+ exons:26105010-26105248	Unknown Protein (AHRD V1)
571	miR169h	Cla013699	5	17.842	20	368	387	UGAGCCAAAGAUGACUUGCC	:.:::. ::::::: :::	UUCGAGUUUUCUUUGGAUCA	Cleavage	CDS=1-822 loc:Chr8|17497393-17500843|- exons:17497393-17497461	Fe/S biogenesis protein nfuA (AHRD V1 *--- NFUA_HAMD5); contains Interpro domain(s) IPR017065 HIRA-interacting protein 5
572	miR169h	Cla014417	4.5	16.848	20	451	470	UGAGCCAAAGAUGACUUGCC	:::: :.::.::::: :..	AGCAAUUUAUUUUUGGAUUG	Cleavage	CDS=1-486 loc:Chr1|30622627-30623112|- exons:30622627-30623112 segs:1-486	Plant-specific domain TIGR01568 family protein (AHRD V1 *--- B6U0L3_MAIZE); contains Interpro domain(s) IPR006458 Protein of unknown function DUF623, plant
573	miR169h	Cla015765	5	21.064	20	583	602	UGAGCCAAAGAUGACUUGCC	:::: : .:::::::.:.	AGCAAAUGGUCUUUGGUUUC	Cleavage	CDS=1-852 loc:Chr2|3348666-3349517|+ exons:3348666-3349517 segs:1-852	CM0216.240.nc protein (AHRD V1 ***- B0BLH5_LOTJA); contains Interpro domain(s) IPR004320 Protein of unknown function DUF241, plant
574	miR169h	Cla015766	5	20.744	20	586	605	UGAGCCAAAGAUGACUUGCC	:::: : .:::::::.:.	AGCAAAUGGUCUUUGGUUUC	Cleavage	CDS=1-855 loc:Chr2|3353102-3353956|+ exons:3353102-3353956 segs:1-855	CM0216.240.nc protein (AHRD V1 ***- B0BLH5_LOTJA); contains Interpro domain(s) IPR004320 Protein of unknown function DUF241, plant
575	miR169h	Cla016231	5	15.809	20	826	845	UGAGCCAAAGAUGACUUGCC	: ::::::: :::::.:	CAAAUGUCAUCUCUGGCUUA	Cleavage	CDS=1-1023 loc:Chr9|11124887-11126206|- exons:11124887-11125390	E3 ubiquitin-protein ligase RNF14 (AHRD V1 *--- E2A0X0_CAMFO); contains Interpro domain(s) IPR006575 RWD
576	miR169h	Cla017163	5	12.344	20	623	642	UGAGCCAAAGAUGACUUGCC	::::::::: ::: :::	GUAAAGUCAUCUGUGGAUCA	Cleavage	CDS=1-966 loc:Chr10|19247562-19253029|+ exons:19247562-19247656	WD repeat-containing protein 55 (AHRD V1 ***- E2AEJ7_CAMFO); contains Interpro domain(s) IPR017986 WD40 repeat, region
577	miR169h	Cla017328	5	13.421	20	725	744	UGAGCCAAAGAUGACUUGCC	:: ::::::::::. ::	CCGAACUCAUCUUUGGUGCA	Cleavage	CDS=1-1230 loc:Chr10|17269022-17271442|- exons:17269022-17269104	Kinase family protein (AHRD V1 **** D7M6L5_ARALL); contains Interpro domain(s) IPR002290 Serine/threonine protein kinase
578	miR169h	Cla017466	4	13.998	20	133	152	UGAGCCAAAGAUGACUUGCC	.::::.::::: ::.:::	ACUAAGUUAUCUUCGGUUCA	Cleavage	CDS=1-915 loc:Chr10|22865474-22866388|- exons:22865474-22866388 segs:1-915	Unknown Protein (AHRD V1)
579	miR169h	Cla017919	4	22.237	20	3967	3986	UGAGCCAAAGAUGACUUGCC	:::::::.::: :::.:::	GGCAAGUUAUCGAUGGUUCA	Cleavage	CDS=1-4509 loc:Chr10|27225788-27232584|- exons:27225788-27227049	Receptor kinase-like protein (AHRD V1 *-** Q7DMC2_ORYLO); contains Interpro domain(s) IPR002290 Serine/threonine protein kinase
580	miR169h	Cla018256	4.5	16.471	20	201	220	UGAGCCAAAGAUGACUUGCC	:: ::::::: ::::::	CCAAACUCAUCUUCGGCUCA	Cleavage	CDS=1-1587 loc:Chr4|20223005-20224591|- exons:20223005-20224591 segs:1-1587	Pentatricopeptide repeat-containing protein (AHRD V1 ***- D7LJR6_ARALL); contains Interpro domain(s) IPR002885 Pentatricopeptide repeat
581	miR169h	Cla018286	5	23.174	20	334	353	UGAGCCAAAGAUGACUUGCC	...: .::.::::::::.	UUUGGGCUAUUUUUGGCUCG	Cleavage	CDS=1-855 loc:Chr4|20481255-20483270|+ exons:20481255-20481561	Aquaporin 2 (AHRD V1 ***- O65357_SAMSA); contains Interpro domain(s) IPR012269 Aquaporin
582	miR169h	Cla018445	4	20.139	20	976	995	UGAGCCAAAGAUGACUUGCC	: ::: :::: :::::::.	CGAAAGGCAUCCUUGGCUCG	Cleavage	CDS=1-1095 loc:Chr4|22124533-22128318|+ exons:22124533-22124623	Protein TIFY 6B (AHRD V1 ***- A8MR24_ARATH); contains Interpro domain(s) IPR010399 Tify
583	miR169h	Cla018881	4.5	22.838	20	94	113	UGAGCCAAAGAUGACUUGCC	: ::..:.:::::::::	AAGAUGUUGUUUUUGGCUCA	Cleavage	CDS=1-300 loc:Chr6|23132001-23132300|+ exons:23132001-23132300 segs:1-300	Unknown Protein (AHRD V1)
584	miR169h	Cla020679	4.5	24.399	20	367	386	UGAGCCAAAGAUGACUUGCC	: :.:: : :.:::::::::	GCCGAGACCUUUUUGGCUCA	Cleavage	CDS=1-690 loc:Chr5|27777946-27781058|+ exons:27777946-27778332	Tic22-like protein (AHRD V1 ***- F4JIW4_ARATH); contains Interpro domain(s) IPR007378 Tic22-like
585	miR169h	Cla020942	4	15.144	20	4828	4847	UGAGCCAAAGAUGACUUGCC	:.:.: :: ::::::.:::	AGUAGGGCAACUUUGGUUCA	Translation	CDS=1-6543 loc:Chr5|25287042-25311384|- exons:25287042-25287599	Embryo defective 2410 protein (AHRD V1 **-- F4ISL7_ARATH); contains Interpro domain(s) IPR007452 Protein of unknown function DUF490
586	miR169h	Cla021177	4.5	16.723	20	560	579	UGAGCCAAAGAUGACUUGCC	:::::::::::::: :	AUGAAGUCAUCUUUGGCCCC	Cleavage	CDS=1-1728 loc:Chr5|996566-998998|- exons:996566-997104	Auxin-responsive GH3 family protein (AHRD V1 ***- Q9ZNS2_ARATH); contains Interpro domain(s) IPR004993 GH3 auxin-responsive promoter
587	miR169h	Cla021367	2	20.355	20	505	524	UGAGCCAAAGAUGACUUGCC	:: :::::::::::::.::.	GGGAAGUCAUCUUUGGUUCG	Cleavage	CDS=1-921 loc:Chr5|2580033-2585170|- exons:2580033-2580254	Nucleolar GTP-binding protein 1 (AHRD V1 **** B6TZQ3_MAIZE); contains Interpro domain(s) IPR010674 Nucleolar GTP-binding 1
588	miR169h	Cla021445	4.5	17.146	20	765	784	UGAGCCAAAGAUGACUUGCC	:::::::: ::::: ::.	AUCAAGUCAUAUUUGGAUCG	Translation	CDS=1-1350 loc:Chr5|3262982-3267596|+ exons:3262982-3263088	Pectate lyase 1-27 (AHRD V1 ***- B9TU35_9ROSI); contains Interpro domain(s) IPR002022 Pectate lyase/Amb allergen
589	miR169h	Cla022052	4	23.83	20	618	636	UGAGCCAAAGAUGACUUGCC	::::::.: ::::::::.:	UGCAAGUUA-CUUUGGCUUA	Translation	CDS=1-2238 loc:Chr8|19897946-19905217|+ exons:19897946-19898034	Subtilisin-like protease (AHRD V1 **-- Q9FGU4_ARATH); contains Interpro domain(s) IPR015500 Peptidase S8, subtilisin-related
590	miR169h	Cla022071	4.5	18.619	20	170	189	UGAGCCAAAGAUGACUUGCC	::::: ::.:::::.:..	UGCAAGAAAUUUUUGGUUUG	Cleavage	CDS=1-312 loc:Chr8|20096446-20096910|- exons:20096446-20096633	Unknown Protein (AHRD V1)
591	miR169h	Cla022458	4	21.065	20	102	121	UGAGCCAAAGAUGACUUGCC	: :. ::.:::::::::..	UGGAGCUCGUCUUUGGCUUG	Cleavage	CDS=1-582 loc:Chr8|23818933-23819514|- exons:23818933-23819514 segs:1-582	Ethylene-responsive transcription factor 13 (AHRD V1 *-** ERF99_ARATH); contains Interpro domain(s) IPR001471 Pathogenesis-related transcriptional factor and ERF, DNA-binding
592	miR169h	Cla022482	5	19.808	20	698	717	UGAGCCAAAGAUGACUUGCC	..:::.:::::::::.	CUAGGGUCGUCUUUGGCUUC	Cleavage	CDS=1-972 loc:Chr8|24037724-24040355|+ exons:24037724-24038080	Pectinesterase family protein (AHRD V1 ***- D7LBW7_ARALL); contains Interpro domain(s) IPR000070 Pectinesterase, catalytic
593	miR169m	Cla001806	5	20.416	22	440	461	UAGCCAAAAAUGACUUGCCUGC	..::::: :..::: :::: :	AUGGGCAAAUUGUUUCUGGCGA	Cleavage	CDS=1-2883 loc:Chr1|26381122-26385744|+ exons:26381122-26381202	Guanine nucleotide-binding protein alpha-1 subunit (AHRD V1 *-*- B6TWS6_MAIZE); contains Interpro domain(s) IPR001019 Guanine nucleotide binding protein (G-protein), alpha subunit
594	miR169m	Cla001891	4.5	21.393	22	101	122	UAGCCAAAAAUGACUUGCCUGC	..:::: ::::: ::::.:.	UUGGGCAUAUCAUUGUUGGUUG	Cleavage	CDS=1-2022 loc:Chr11|26801039-26813570|- exons:26801039-26801329	Pescadillo homolog 1 (AHRD V1 ***- B2RDF2_HUMAN); contains Interpro domain(s) IPR010613 Pescadillo, N-terminal
595	miR169m	Cla002194	5	22.035	22	1109	1130	UAGCCAAAAAUGACUUGCCUGC	::. ::::.:::::::.	CUUGGUUAGUCGUUUUUGGUGG	Cleavage	CDS=1-1881 loc:Chr7|7115272-7118065|- exons:7115272-7116877	Flavin-binding kelch repeat F-box 1 (Fragment) (AHRD V1 **-* E3TPZ7_HELAN); contains Interpro domain(s) IPR015915 Kelch-type beta propeller
596	miR169m	Cla002649	4	14.95	22	121	142	UAGCCAAAAAUGACUUGCCUGC	.: : ::::::::::::: :.	AUAAGGAAGUCAUUUUUGGAUG	Cleavage	CDS=1-3786 loc:Chr3|4170227-4174093|- exons:4170227-4170600	Receptor-like kinase (AHRD V1 **** A7VM28_MARPO); contains Interpro domain(s) IPR002290 Serine/threonine protein kinase
597	miR169m	Cla002688	4.5	24.027	22	284	305	UAGCCAAAAAUGACUUGCCUGC	:: :.: :::::: :::.::	AAAGUCGAUUCAUUUAUGGUUA	Cleavage	CDS=1-657 loc:Chr7|69950-70917|- exons:69950-70059	RNA-directed DNA polymerase (Reverse transcriptase) (AHRD V1 *-*- A2Q518_MEDTR); contains Interpro domain(s) IPR015706 RNA-directed DNA polymerase (reverse transcriptase), related
598	miR169m	Cla002749	5	22.749	22	504	525	UAGCCAAAAAUGACUUGCCUGC	:::.:::: .:::: ::::	UAAGGUAAGUAGUUUUGGGCUC	Cleavage	CDS=1-1743 loc:Chr7|652565-660063|- exons:652565-652708	BHLH transcription factor (AHRD V1 *-*- B6TXR4_MAIZE); contains Interpro domain(s) IPR011598 Helix-loop-helix DNA-binding
599	miR169m	Cla003949	3.5	24.337	22	664	685	UAGCCAAAAAUGACUUGCCUGC	.:: .: :..::::::::::	UGGGGGGAUUUGUUUUUGGCUA	Cleavage	CDS=1-792 loc:Chr1|6770274-6771228|- exons:6770274-6770284	Cysteine-rich repeat secretory protein 12 (AHRD V1 ***- Q3EC88_ARATH); contains Interpro domain(s) IPR002902 Protein of unknown function DUF26
600	miR169m	Cla004896	4.5	12.431	22	1739	1760	UAGCCAAAAAUGACUUGCCUGC	..: ::: :::::: :::::	UUGGACAAUUCAUUUAUGGCUC	Cleavage	CDS=1-1815 loc:Chr1|233001-238457|- exons:233001-233701	Pectinesterase (AHRD V1 **** A0ZNJ9_PYRCO); contains Interpro domain(s) IPR000070 Pectinesterase, catalytic
601	miR169m	Cla006249	5	11.642	22	676	697	UAGCCAAAAAUGACUUGCCUGC	:.::::. :::::: :::	AGUAGUAAGUUCUUUUUGUCUA	Translation	CDS=1-702 loc:Chr5|7587914-7591819|+ exons:7587914-7588134	ATP-dependent Clp protease ATP-binding subunit ClpC (AHRD V1 *--- D6KVC7_SCAIO); contains Interpro domain(s) IPR004176 Clp, N-terminal
602	miR169m	Cla006407	2.5	22.153	22	953	974	UAGCCAAAAAUGACUUGCCUGC	::::: ::::: ::::::::	UAAGGCAUGUCAUGUUUGGCUA	Cleavage	CDS=1-1428 loc:Chr10|15243792-15245789|- exons:15243792-15244415	Os12g0581300 protein (Fragment) (AHRD V1 *--- Q0IMB2_ORYSJ); contains Interpro domain(s) IPR006873 Protein of unknown function DUF620
603	miR169m	Cla006775	4	17.392	22	295	316	UAGCCAAAAAUGACUUGCCUGC	:: :: :: ::::::: ::.::	GCUGGAAAUUCAUUUUGGGUUA	Cleavage	CDS=1-750 loc:Chr2|9056540-9061379|- exons:9056540-9056665	2OG-Fe(II) oxygenase (AHRD V1 **-- A8TWQ1_9PROT); contains Interpro domain(s) IPR005123 Oxoglutarate and iron-dependent oxygenase
604	miR169m	Cla007004	4	24.57	22	277	298	UAGCCAAAAAUGACUUGCCUGC	..: .:::::.: :::::::.	UUGGUUAAGUCGUGUUUGGCUG	Cleavage	CDS=1-534 loc:Chr6|770125-770658|- exons:770125-770658 segs:1-534	Invertase inhibitor (AHRD V1 ***- E5GC99_CUCME); contains Interpro domain(s) IPR006501 Pectinesterase inhibitor
605	miR169m	Cla008311	4.5	19.202	22	805	826	UAGCCAAAAAUGACUUGCCUGC	: ::::::. ::::::.:	UGCGACAAGUCGGUUUUGGUUU	Translation	CDS=1-1140 loc:Chr1|10542470-10543609|+ exons:10542470-10543609 segs:1-1140	WD repeat-containing protein 48 homolog (AHRD V1 *--- WDR48_DROSE); contains Interpro domain(s) IPR017986 WD40 repeat, region
606	miR169m	Cla009508	4.5	15.074	22	88	109	UAGCCAAAAAUGACUUGCCUGC	:::::::::: :::::	CCUGAAAAGUCAUUUUGGGCUA	Cleavage	CDS=1-273 loc:Chr3|15010092-15010823|- exons:15010092-15010250	Os11g0264600 protein (Fragment) (AHRD V1 *-*- Q0ITE8_ORYSJ)
607	miR169m	Cla010133	4.5	21.48	22	3520	3541	UAGCCAAAAAUGACUUGCCUGC	:.:::::::::: :::.	GGCUACGAGUCAUUUUUUGCUG	Cleavage	CDS=1-3633 loc:Chr5|31808589-31822893|+ exons:31808589-31808768	Ca-transporting ATPase (AHRD V1 ***- F8NSM8_SERL9); contains Interpro domain(s) IPR006539 ATPase, P-type, phospholipid-translocating, flippase
608	miR169m	Cla011186	4.5	19.428	22	619	640	UAGCCAAAAAUGACUUGCCUGC	:.: ..: :::::: ::::::	CCGGUUGAUUCAUUUGUGGCUA	Cleavage	CDS=1-915 loc:Chr3|26057606-26058520|- exons:26057606-26058520 segs:1-915	Hydroxyproline-rich glycoprotein family protein (AHRD V1 *-*- F4KAI4_ARATH)
609	miR169m	Cla011337	5	16.274	22	382	403	UAGCCAAAAAUGACUUGCCUGC	:.. ::.: .::::::::::.	GUGCACAGGCUAUUUUUGGCUG	Cleavage	CDS=1-1032 loc:Chr1|1405722-1408342|+ exons:1405722-1405898	MYG1 protein (AHRD V1 **-- F2U1C4_SALS5); contains Interpro domain(s) IPR003226 Metal-dependent protein hydrolase
610	miR169m	Cla011393	4	17.995	22	973	994	UAGCCAAAAAUGACUUGCCUGC	: :::::::::::: :::	GGUGACAAGUCAUUUUUCUCUA	Cleavage	CDS=1-1149 loc:Chr1|1918813-1924547|+ exons:1918813-1918955	AGAP011962-PA (Fragment) (AHRD V1 *--- Q7PV67_ANOGA); contains Interpro domain(s) IPR001727 Uncharacterised protein family UPF0016
611	miR169m	Cla011868	5	10.972	22	467	488	UAGCCAAAAAUGACUUGCCUGC	:: :::: :::::: :::.:	GCUUGCAAUUCAUUUCUGGUUU	Cleavage	CDS=1-570 loc:Chr11|2603926-2606207|- exons:2603926-2604223	Unknown Protein (AHRD V1)
612	miR169m	Cla012484	4	20.455	22	778	799	UAGCCAAAAAUGACUUGCCUGC	:.:: :::: ::::::::	AGGAGUAAAUCAUCUUUGGCUA	Cleavage	CDS=1-1374 loc:Chr8|572981-581820|+ exons:572981-573472	Kinase family protein (AHRD V1 **** D7KMK3_ARALL); contains Interpro domain(s) IPR002290 Serine/threonine protein kinase
613	miR169m	Cla012814	3	15.91	22	612	633	UAGCCAAAAAUGACUUGCCUGC	: ..::::.:::::::.::	AGCGAUGAGUCGUUUUUGGUUA	Cleavage	CDS=1-942 loc:Chr7|26921223-26923459|+ exons:26921223-26921708	F-box family protein (AHRD V1 ***- B9GXK0_POPTR); contains Interpro domain(s) IPR001810 Cyclin-like F-box
614	miR169m	Cla013154	5	17.974	22	436	457	UAGCCAAAAAUGACUUGCCUGC	:: : :: ::: ::::::::.	UCAUGGAAUUCAAUUUUGGCUG	Translation	CDS=1-2238 loc:Chr5|11645964-11648201|- exons:11645964-11648201 segs:1-2238	Pentatricopeptide repeat-containing protein (AHRD V1 ***- D7KHY5_ARALL); contains Interpro domain(s) IPR002885 Pentatricopeptide repeat
615	miR169m	Cla014812	4	16.847	22	1237	1258	UAGCCAAAAAUGACUUGCCUGC	:.::::.:: :::::::.	CUCAGUAAGUUAUAUUUGGCUG	Cleavage	CDS=1-1620 loc:Chr9|6271471-6273090|- exons:6271471-6273090 segs:1-1620	Ran GTPase activating protein (Fragment) (AHRD V1 **-- A7M8K4_NICBE); contains Interpro domain(s) IPR003590 Leucine-rich repeat, ribonuclease inhibitor subtype
616	miR169m	Cla015011	4.5	21.798	22	277	298	UAGCCAAAAAUGACUUGCCUGC	:::: ::: ::::::::: .:.	GCAGUCAAAUCAUUUUUGUUUG	Cleavage	CDS=1-2025 loc:Chr9|8602253-8605512|+ exons:8602253-8602894	Lipase (AHRD V1 *-*- C1FIH0_MICSR); contains Interpro domain(s) IPR002921 Lipase, class 3
617	miR169m	Cla015241	4.5	21.609	22	3040	3061	UAGCCAAAAAUGACUUGCCUGC	:::::: .:::::: :::	UUUGGCAAGCUAUUUUUCGCUU	Cleavage	CDS=1-3249 loc:Chr9|3257474-3263378|+ exons:3257474-3257494	Cellulose synthase (AHRD V1 ***- B1NYI6_EUCGR); contains Interpro domain(s) IPR005150 Cellulose synthase
618	miR169m	Cla015484	4	15.6	22	332	353	UAGCCAAAAAUGACUUGCCUGC	:: ::.:::..:::: :::::	UCACGCGAGUUGUUUUGGGCUA	Cleavage	CDS=1-735 loc:Chr9|1182155-1186734|- exons:1182155-1182322	Aminopeptidase (AHRD V1 **-- F4K5D9_ARATH)
619	miR169m	Cla015571	4	14.88	22	458	479	UAGCCAAAAAUGACUUGCCUGC	.:: ::: ..:::::::.::	AAGGGGAAGGUGUUUUUGGUUA	Cleavage	CDS=1-3708 loc:Chr9|343393-348108|+ exons:343393-345239	Ca-transporting ATPase (AHRD V1 ***- F8NSM8_SERL9); contains Interpro domain(s) IPR006539 ATPase, P-type, phospholipid-translocating, flippase
620	miR169m	Cla016828	4.5	19.532	22	845	866	UAGCCAAAAAUGACUUGCCUGC	..:: :: :::::: :::::	UUGGGAAACUCAUUUCUGGCUU	Cleavage	CDS=1-1452 loc:Chr11|25236629-25238080|- exons:25236629-25238080 segs:1-1452	Ectonucleotide pyrophosphatase/phosphodiesterase family member 1 (Predicted) (AHRD V1 ***- B7NZB8_RABIT); contains Interpro domain(s) IPR002591 Type I phosphodiesterase/nucleotide pyrophosphatase/phosphate transferase
621	miR169m	Cla016941	5	11.165	22	888	909	UAGCCAAAAAUGACUUGCCUGC	:: .:.:: ::::: :::::	AAAGAUAGGUGAUUUUGGGCUA	Cleavage	CDS=1-2220 loc:Chr11|26402271-26413668|- exons:26402271-26402474	Cyclin-dependent protein kinase-like (AHRD V1 **** Q9LSM7_ARATH); contains Interpro domain(s) IPR002290 Serine/threonine protein kinase
622	miR169m	Cla017310	4.5	22.852	22	736	757	UAGCCAAAAAUGACUUGCCUGC	..:: .: :::::: :::::.	CUGGGGGAUUCAUUUGUGGCUG	Cleavage	CDS=1-930 loc:Chr10|17533863-17536740|+ exons:17533863-17534081	LysM domain containing protein expressed (AHRD V1 ***- Q7XD97_ORYSJ); contains Interpro domain(s) IPR002482 Peptidoglycan-binding Lysin subgroup
623	miR169m	Cla017465	2.5	13.273	22	1132	1153	UAGCCAAAAAUGACUUGCCUGC	::::::::::::::::.	CUUUUCAAGUCAUUUUUGGCUG	Cleavage	CDS=1-1176 loc:Chr10|22854788-22861951|+ exons:22854788-22855070	Serine carboxypeptidase (AHRD V1 ***- E5GBX9_CUCME); contains Interpro domain(s) IPR001563 Peptidase S10, serine carboxypeptidase
624	miR169m	Cla017506	4.5	22.46	22	2217	2238	UAGCCAAAAAUGACUUGCCUGC	::::. :.:::::: :::	GAUGGCAGCUUAUUUUUUGCUU	Cleavage	CDS=1-2277 loc:Chr10|23384024-23391408|- exons:23384024-23384152	Exostosin-like glycosyltransferase (AHRD V1 **-- A8J984_CHLRE); contains Interpro domain(s) IPR004263 Exostosin-like
625	miR169m	Cla017612	1	21.595	22	1036	1057	UAGCCAAAAAUGACUUGCCUGC	::::::::::::::::::	AAUGGCAAGUCAUUUUUGGCUC	Cleavage	CDS=1-1167 loc:Chr10|24525887-24529585|+ exons:24525887-24526136	Nuclear transcription factor Y subunit A-10 (AHRD V1 *-*- F4K3V7_ARATH); contains Interpro domain(s) IPR001289 CCAAT-binding transcription factor, subunit B
626	miR169m	Cla019373	4.5	14.314	22	1093	1114	UAGCCAAAAAUGACUUGCCUGC	: : :...: :.::::::::::	GGAAGUGGGACGUUUUUGGCUA	Cleavage	CDS=1-1575 loc:Chr3|4673347-4676634|- exons:4673347-4673524	Glucan endo-13-beta-glucosidase (AHRD V1 ***- E5GC60_CUCME); contains Interpro domain(s) IPR013781 Glycoside hydrolase, subgroup, catalytic core
627	miR169m	Cla019579	4.5	19.423	22	580	601	UAGCCAAAAAUGACUUGCCUGC	:.: :.:::.::::: ::::	ACGGCGAGGUCGUUUUUUGCUA	Cleavage	CDS=1-1218 loc:Chr3|7204830-7206047|+ exons:7204830-7206047 segs:1-1218	Kelch-like protein 20 (AHRD V1 *-*- KLH20_PONAB); contains Interpro domain(s) IPR015915 Kelch-type beta propeller
628	miR169m	Cla021875	5	12.969	22	764	785	UAGCCAAAAAUGACUUGCCUGC	..:: ::: .:::: :::.::	UUGGGAAAGAUAUUUCUGGUUA	Cleavage	CDS=1-3792 loc:Chr5|7169071-7180004|- exons:7169071-7169370	B-block binding subunit of TFIIIC (AHRD V1 **-- F4I7J9_ARATH); contains Interpro domain(s) IPR007309 B-block binding subunit of TFIIIC
629	miR171a-3p	Cla001620	3.5	18.93	21	247	267	UGAUUGAGCCGCGCCAAUAUC	:.::::.:::: :::.:.:	ACUGUUGGUGCGGGUCAGUUA	Cleavage	CDS=1-903 loc:Chr2|8266317-8268733|- exons:8266317-8266483	Isoflavone reductase-like protein 5 (AHRD V1 ***- Q3KN68_VITVI); contains Interpro domain(s) IPR008030 NmrA-like
630	miR171a-3p	Cla002280	4.5	11.669	21	1607	1627	UGAUUGAGCCGCGCCAAUAUC	:. :: ::::. :::.:::::	GGAAUCGGCGUAGCUUAAUCA	Translation	CDS=1-3930 loc:Chr7|1370278-1374401|- exons:1370278-1371243	Cc-nbs-lrr resistance protein (AHRD V1 ***- B9NCG3_POPTR); contains Interpro domain(s) IPR002182 NB-ARC
631	miR171a-3p	Cla003050	5	18.392	21	792	812	UGAUUGAGCCGCGCCAAUAUC	:::::.: ::.:::::.	AGAAUUGGUGAGGUUCAAUUU	Translation	CDS=1-2724 loc:Chr1|15610640-15613727|- exons:15610640-15611052	Receptor kinase-like protein (AHRD V1 **** O24436_ORYLO); contains Interpro domain(s) IPR002290 Serine/threonine protein kinase
632	miR171a-3p	Cla003871	4.5	20.364	21	256	278	UGAUUGAGCCGCGC--CAAUAUC	::.::: :.:.::.:::::::	AAUGUUGAGGUGUGGUUCAAUCA	Cleavage	CDS=1-357 loc:Chr8|4131664-4132020|- exons:4131664-4132020 segs:1-357	Unknown Protein (AHRD V1)
633	miR171a-3p	Cla005044	4	24.876	21	1657	1677	UGAUUGAGCCGCGCCAAUAUC	: :::: : :::.:::::::	CAAAUUGACCCGGUUCAAUCA	Cleavage	CDS=1-1749 loc:Chr3|2439989-2449062|- exons:2439989-2440429	MLO-like protein 3 (AHRD V1 ***- C6EWE6_VITVI); contains Interpro domain(s) IPR004326 Mlo-related protein
634	miR171a-3p	Cla005257	4.5	17.083	21	1005	1026	UGAUUGAGCCGCGCCA-AUAUC	:::: : ::::::.::::::	UAUAUCUAGCGCGGUUCAAUCU	Cleavage	CDS=1-1965 loc:Chr3|27656453-27658417|- exons:27656453-27658417 segs:1-1965	Wall-associated receptor kinase-like 22 (AHRD V1 *-** WAKLI_ARATH); contains Interpro domain(s) IPR002290 Serine/threonine protein kinase
635	miR171a-3p	Cla005383	4.5	17.136	21	121	141	UGAUUGAGCCGCGCCAAUAUC	: ::::: :: ::::.:::	AUUCUUGGCCCGACUCAGUCA	Cleavage	CDS=1-462 loc:Chr7|27404520-27408458|- exons:27404520-27404557	Ubiquitin-conjugating enzyme 13 (AHRD V1 ***- C9EJV8_CITSI); contains Interpro domain(s) IPR000608 Ubiquitin-conjugating enzyme, E2
636	miR171a-3p	Cla005646	0	18.619	21	1308	1328	UGAUUGAGCCGCGCCAAUAUC	:::::::::::::::::::::	GAUAUUGGCGCGGCUCAAUCA	Cleavage	CDS=1-2337 loc:Chr10|3004822-3007158|- exons:3004822-3007158 segs:1-2337	GRAS family transcription factor (AHRD V1 **-- B9GVG4_POPTR); contains Interpro domain(s) IPR005202 GRAS transcription factor
637	miR171a-3p	Cla006665	0	19.593	21	1020	1040	UGAUUGAGCCGCGCCAAUAUC	:::::::::::::::::::::	GAUAUUGGCGCGGCUCAAUCA	Cleavage	CDS=1-2055 loc:Chr6|2868528-2870582|+ exons:2868528-2870582 segs:1-2055	GRAS family transcription factor (AHRD V1 **-- B9GPD0_POPTR); contains Interpro domain(s) IPR005202 GRAS transcription factor
638	miR171a-3p	Cla008401	5	18.44	21	1372	1392	UGAUUGAGCCGCGCCAAUAUC	: :.::::.:.::.::: ::	GUUGUUGGUGUGGUUCAUACA	Cleavage	CDS=1-2373 loc:Chr1|9676118-9681252|- exons:9676118-9676649	Digalactosyldiacylglycerol synthase 1, chloroplastic (AHRD V1 ***- DGDG1_LOTJA); contains Interpro domain(s) IPR001296 Glycosyl transferase, group 1
639	miR171a-3p	Cla008528	3.5	18.766	21	802	822	UGAUUGAGCCGCGCCAAUAUC	::::: ::.:.::.::.:::.	GAUAUCGGUGUGGUUCGAUCG	Cleavage	CDS=1-1455 loc:Chr2|33448181-33450137|+ exons:33448181-33448592	NB-ARC domain containing protein expressed (AHRD V1 *-*- Q109S4_ORYSJ)
640	miR171a-3p	Cla008669	4.5	19.053	21	619	639	UGAUUGAGCCGCGCCAAUAUC	:.::::.: ::.:::::.	AUUGUUGGUGAGGUUCAAUUU	Translation	CDS=1-1293 loc:Chr2|32080472-32081764|- exons:32080472-32081764 segs:1-1293	Prephenate dehydratase (AHRD V1 ***- Q6JJ29_IPOTF); contains Interpro domain(s) IPR001086 Prephenate dehydratase
641	miR171a-3p	Cla008731	4	19.445	21	262	281	UGAUUGAGCCGCGCCAAUAUC	::::::::: :::::::::..	GAUAUUGGC-CGGCUCAAUUG	Cleavage	CDS=1-777 loc:Chr2|31501244-31503997|- exons:31501244-31501336	Polyribonucleotide nucleotidyltransferase (AHRD V1 **-- PNP_ANATD); contains Interpro domain(s) IPR011009 Protein kinase-like
642	miR171a-3p	Cla008786	4.5	17.625	21	1348	1370	UGAUUGAGCCGCGC--CAAUAUC	:::.:: :.::::::::::::	GAUGUUUAUGUGCGGCUCAAUCA	Cleavage	CDS=1-1737 loc:Chr10|465439-479768|+ exons:465439-465662	Cytochrome P450 (Fragment) (AHRD V1 **-- B9HPE8_POPTR); contains Interpro domain(s) IPR001128 Cytochrome P450
643	miR171a-3p	Cla010506	5	19.941	21	917	937	UGAUUGAGCCGCGCCAAUAUC	::::: :.:: :.:::::	CCGAUUGGAGUGGAUUAAUCA	Cleavage	CDS=1-1158 loc:Chr2|12058060-12059683|- exons:12058060-12058170	Glycosyltransferase-like protein (AHRD V1 **-- D8QTD2_SELML); contains Interpro domain(s) IPR006740 Protein of unknown function DUF604
644	miR171a-3p	Cla010836	3	18.473	21	1030	1050	UGAUUGAGCCGCGCCAAUAUC	:::::::.:: ::::.:::.	CAUAUUGGUGCUGCUCGAUCG	Translation	CDS=1-1293 loc:Chr7|30273026-30277471|+ exons:30273026-30273118	WD-40 repeat family protein (AHRD V1 **-- D7L1D2_ARALL); contains Interpro domain(s) IPR017986 WD40 repeat, region
645	miR171a-3p	Cla011323	4.5	17.083	21	1005	1026	UGAUUGAGCCGCGCCA-AUAUC	:::: : ::::::.::::::	UAUAUCUAGCGCGGUUCAAUCU	Cleavage	CDS=1-1947 loc:Chr3|27645671-27647617|- exons:27645671-27647617 segs:1-1947	Wall-associated receptor kinase-like 22 (AHRD V1 *-** WAKLI_ARATH); contains Interpro domain(s) IPR002290 Serine/threonine protein kinase
646	miR171a-3p	Cla011336	5	20.485	21	366	386	UGAUUGAGCCGCGCCAAUAUC	:.: :: :::.::::..::.	GGUUUUUGCGUGGCUUGAUUC	Cleavage	CDS=1-771 loc:Chr1|1401192-1403182|+ exons:1401192-1401344	Unknown Protein (AHRD V1)
647	miR171a-3p	Cla012885	5	24.522	21	211	231	UGAUUGAGCCGCGCCAAUAUC	::::.:. ::::.::::	GGACUUGGUGUUGCUCGAUCA	Translation	CDS=1-276 loc:Chr9|20066399-20066674|- exons:20066399-20066674 segs:1-276	Unknown Protein (AHRD V1)
648	miR171a-3p	Cla012899	5	21.875	21	455	475	UGAUUGAGCCGCGCCAAUAUC	.: :::: ::: :::.::.:	CGUCUUGGAGCGACUCGAUUA	Cleavage	CDS=1-2025 loc:Chr9|20493919-20496947|- exons:20493919-20494467	BTB/POZ domain-containing protein At1g30440 (AHRD V1 **-- Y1044_ARATH); contains Interpro domain(s) IPR004249 NPH3
649	miR171a-3p	Cla013313	5	19.309	21	25	45	UGAUUGAGCCGCGCCAAUAUC	: : :::::.:::::. :.:	AAAAAUGGCGUGGCUCGUUUA	Cleavage	CDS=1-390 loc:Chr2|30450562-30450951|+ exons:30450562-30450951 segs:1-390	Flowering promoting factor-like 1 (Fragment) (AHRD V1 *--- A6MZJ6_ORYSI)
650	miR171a-3p	Cla013954	4.5	19.816	21	321	341	UGAUUGAGCCGCGCCAAUAUC	::::::: . ::::::::: :	GAUAUUGAUUCGGCUCAAUGA	Cleavage	CDS=1-1452 loc:Chr8|14362701-14364152|- exons:14362701-14364152 segs:1-1452	GRAS family transcription factor (AHRD V1 **-- B9H7C5_POPTR); contains Interpro domain(s) IPR005202 GRAS transcription factor
651	miR171a-3p	Cla018282	5	15.528	21	1150	1170	UGAUUGAGCCGCGCCAAUAUC	:::::: :.: :.:::::::	GAUAUUUGUGGAGUUCAAUCA	Translation	CDS=1-2211 loc:Chr4|20442682-20444892|- exons:20442682-20444892 segs:1-2211	Receptor-like kinase (AHRD V1 *-** A7VM65_9VIRI); contains Interpro domain(s) IPR002290 Serine/threonine protein kinase
652	miR171a-3p	Cla018539	5	12.792	21	35	55	UGAUUGAGCCGCGCCAAUAUC	:::::.::::.: .::..	GUGAUUGGUGCGGUUGGAUUG	Cleavage	CDS=1-225 loc:Chr4|23130392-23130616|+ exons:23130392-23130616 segs:1-225	Unknown Protein (AHRD V1)
653	miR171a-3p	Cla018909	5	15.987	21	396	416	UGAUUGAGCCGCGCCAAUAUC	::.: :: :::.:::::::	AAUGUGGGGUCGGUUCAAUCA	Cleavage	CDS=1-456 loc:Chr6|23416044-23416499|+ exons:23416044-23416499 segs:1-456	Pollen preferential protein (AHRD V1 ***- Q43713_LILLO)
654	miR171a-3p	Cla019048	4	17.642	21	815	834	UGAUUGAGCCGCGCCAAUAUC	.::::: : .::::::::::	AGUAUUG-CUUGGCUCAAUCA	Cleavage	CDS=1-1839 loc:Chr6|24647164-24650913|+ exons:24647164-24648445	Phosphoprotein phosphatase (AHRD V1 *--- E9DS58_METAQ); contains Interpro domain(s) IPR004274 NLI interacting factor
655	miR171a-3p	Cla019235	4.5	12.586	21	1387	1407	UGAUUGAGCCGCGCCAAUAUC	:.:. :::.:.: .:::::::	GGUGCUGGUGUGAUUCAAUCA	Cleavage	CDS=1-1419 loc:Chr6|26281843-26283261|- exons:26281843-26283261 segs:1-1419	Elongation factor Tu (AHRD V1 ***- F6HUT0_VITVI); contains Interpro domain(s) IPR004541 Translation elongation factor EFTu/EF1A, bacterial and organelle
656	miR171a-3p	Cla019512	4.5	24.72	21	244	264	UGAUUGAGCCGCGCCAAUAUC	:::: :: :::::.:::.	UUGAUUGCCGAGGCUCGAUCG	Translation	CDS=1-1212 loc:Chr3|6122351-6125870|+ exons:6122351-6122672	Unknown Protein (AHRD V1)
657	miR171a-3p	Cla020070	5	19.145	21	148	168	UGAUUGAGCCGCGCCAAUAUC	.:: :::.:: ::::: ::.	AGUAGUGGUGCAGCUCAUUCG	Translation	CDS=1-219 loc:Chr2|24171960-24172178|- exons:24171960-24172178 segs:1-219	Unknown Protein (AHRD V1)
658	miR171a-3p	Cla020219	5	11.953	21	313	333	UGAUUGAGCCGCGCCAAUAUC	.:. :::.::::.: :::..	UGUGAUGGUGCGGUUAAAUUG	Cleavage	CDS=1-606 loc:Chr2|22071229-22071834|- exons:22071229-22071834 segs:1-606	Frigida-like protein (AHRD V1 *-*- Q5XV31_ARATH)
659	miR171a-3p	Cla020859	4.5	20.258	21	307	327	UGAUUGAGCCGCGCCAAUAUC	: : ::::.: ::.::.::.:	GCUUUUGGUGAGGUUCGAUUA	Translation	CDS=1-1554 loc:Chr5|26168553-26174521|+ exons:26168553-26168695	Serine/threonine-protein kinase 38 (AHRD V1 **** B6U4A0_MAIZE); contains Interpro domain(s) IPR002290 Serine/threonine protein kinase
660	miR171a-3p	Cla020893	5	19.39	21	61	81	UGAUUGAGCCGCGCCAAUAUC	:::: ::. ::::::::	UCCAUUGCCGUCGCUCAAUCU	Translation	CDS=1-198 loc:Chr5|25895645-25895842|+ exons:25895645-25895842 segs:1-198	Unknown Protein (AHRD V1)
661	miR171a-3p	Cla021018	4.5	17.907	21	112	132	UGAUUGAGCCGCGCCAAUAUC	:: :::::.::: :::::::	GAGAUUGGUGCGCAUCAAUCA	Cleavage	CDS=1-237 loc:Chr5|24396855-24397091|+ exons:24396855-24397091 segs:1-237	Unknown Protein (AHRD V1)
662	miR171a-3p	Cla022082	5	20.502	21	1270	1289	UGAUUGAGCCGCGCCAAUAUC	:.::::::.:::: .:::.	UUUGUUGGCGUGGCU-GAUCG	Cleavage	CDS=1-1356 loc:Chr8|20218192-20222726|+ exons:20218192-20218347	WD-40 repeat family (AHRD V1 **-- C3SA93_BRADI); contains Interpro domain(s) IPR017986 WD40 repeat, region
663	miR171a-3p	Cla022634	3.5	17.066	21	813	833	UGAUUGAGCCGCGCCAAUAUC	:::: .:::::::::::	AGCAUUGAUGCGGCUCAAUCC	Cleavage	CDS=1-2109 loc:Chr8|25205894-25208200|- exons:25205894-25207213	Exocyst complex component 7 (AHRD V1 **** Q9C8H6_ARATH); contains Interpro domain(s) IPR004140 Exo70 exocyst complex subunit
664	miR172	Cla007048	4	22.82	21	1728	1748	GAGAAUCUUGAUGAUGCUGCA	::: :: ::::::::: .::	GGCAUCAACAUCAAGAUCUUC	Cleavage	CDS=1-1962 loc:Chr6|1184360-1187654|+ exons:1184360-1184551	ENTH/VHS domain-containing protein (AHRD V1 *-*- D3BFQ6_POLPA); contains Interpro domain(s) IPR018610 Protein of unknown function DUF2043
665	miR172d	Cla000047	5	15.691	21	466	486	GAGAAUCUUGAUGAUGCUGCA	:::.:::::::. ::::	GCCAGUAUCAUCAGUAUUCGA	Cleavage	CDS=1-603 loc:Chr0|14511679-14512281|- exons:14511679-14512281 segs:1-603	Unknown Protein (AHRD V1)
666	miR172d	Cla000075	2.5	17.906	21	1838	1858	GAGAAUCUUGAUGAUGCUGCA	::.: : ::::::::::::::	UGUAUCUUCAUCAAGAUUCUC	Cleavage	CDS=1-2457 loc:Chr0|6764296-6767698|+ exons:6764296-6765580	Receptor protein kinase (AHRD V1 **** Q40096_IPOTF); contains Interpro domain(s) IPR002290 Serine/threonine protein kinase
667	miR172d	Cla000701	2	13.821	21	1398	1418	GAGAAUCUUGAUGAUGCUGCA	:::::::::::::.::::: :	UGCAGCAUCAUCAGGAUUCGC	Cleavage	CDS=1-1488 loc:Chr1|26707262-26709773|+ exons:26707262-26707716	AP2-like ethylene-responsive transcription factor At1g16060 (AHRD V1 *-** AP2L1_ARATH); contains Interpro domain(s) IPR001471 Pathogenesis-related transcriptional factor and ERF, DNA-binding
668	miR172d	Cla001584	3.5	13.777	21	144	164	GAGAAUCUUGAUGAUGCUGCA	:. :::::::.: ::::::	CUCGUCAUCAUCGAUAUUCUC	Cleavage	CDS=1-219 loc:Chr2|15720779-15720997|- exons:15720779-15720997 segs:1-219	Unknown Protein (AHRD V1)
669	miR172d	Cla002659	4.5	20.724	21	346	366	GAGAAUCUUGAUGAUGCUGCA	:: :.:::.:...::::.:.	GGCCGUAUCGUUGGGAUUUUU	Cleavage	CDS=1-1431 loc:Chr3|4223694-4226128|+ exons:4223694-4224749	UDP-glycosyltransferase 76E11 (AHRD V1 ***- U7E11_ARATH); contains Interpro domain(s) IPR002213 UDP-glucuronosyl/UDP-glucosyltransferase
670	miR172d	Cla002796	3.5	19.652	21	1519	1539	GAGAAUCUUGAUGAUGCUGCA	:::: :::: :.::::::.	GACAGCCUCAUGAGGAUUCUU	Translation	CDS=1-2493 loc:Chr3|11062885-11071366|- exons:11062885-11063052	Oxysterol-binding protein (AHRD V1 **** A9ZM29_SOYBN); contains Interpro domain(s) IPR000648 Oxysterol-binding protein
671	miR172d	Cla003709	3.5	20.053	21	1492	1512	GAGAAUCUUGAUGAUGCUGCA	: ..::.:.:::::::::: :	UAUGGCGUUAUCAAGAUUCGC	Cleavage	CDS=1-1860 loc:Chr2|12792160-12794795|- exons:12792160-12792529	Ankyrin repeat and BTB/POZ domain protein (AHRD V1 *--- A1CMQ3_ASPCL); contains Interpro domain(s) IPR013089 Kelch related
672	miR172d	Cla003749	4.5	14.925	21	172	192	GAGAAUCUUGAUGAUGCUGCA	::: ::::::::: .: :::	AGCAACAUCAUCAAAGUCCUC	Cleavage	CDS=1-486 loc:Chr6|13775736-13776221|+ exons:13775736-13776221 segs:1-486	Unknown Protein (AHRD V1)
673	miR172d	Cla003958	3	14.715	21	583	603	GAGAAUCUUGAUGAUGCUGCA	:: ::::::.::: :::::	GUCAACAUCAUUAAGUUUCUC	Cleavage	CDS=1-1527 loc:Chr1|6858503-6862167|- exons:6858503-6859143	Glucan endo-13-beta-glucosidase (AHRD V1 ***- E5GB65_CUCME); contains Interpro domain(s) IPR013781 Glycoside hydrolase, subgroup, catalytic core
674	miR172d	Cla003975	4	16.525	21	1017	1037	GAGAAUCUUGAUGAUGCUGCA	:: : :::.::::::.::::	UGAAUCAUUAUCAAGGUUCUG	Cleavage	CDS=1-2118 loc:Chr7|3110528-3116928|- exons:3110528-3111069	Subtilisin-like serine protease (AHRD V1 **-- Q9FIM6_ARATH); contains Interpro domain(s) IPR015500 Peptidase S8, subtilisin-related
675	miR172d	Cla004294	4.5	17.497	21	326	346	GAGAAUCUUGAUGAUGCUGCA	:. :.::: :::::.::::.	GGUUGUAUCUUCAAGGUUCUU	Cleavage	CDS=1-1434 loc:Chr5|9611495-9615740|+ exons:9611495-9611749	Multidrug resistance protein mdtK (AHRD V1 **-- MDTK_YERE8); contains Interpro domain(s) IPR002528 Multi antimicrobial extrusion protein MatE
676	miR172d	Cla004376	4.5	14.645	21	478	498	GAGAAUCUUGAUGAUGCUGCA	::..:: ::::::::::: :	UGUGGCUCCAUCAAGAUUCCC	Cleavage	CDS=1-705 loc:Chr9|27127617-27128774|- exons:27127617-27127646	UDP-glucosyltransferase family 1 protein (AHRD V1 ***- C6KI44_CITSI); contains Interpro domain(s) IPR002213 UDP-glucuronosyl/UDP-glucosyltransferase
677	miR172d	Cla004422	3.5	22.077	21	722	742	GAGAAUCUUGAUGAUGCUGCA	:: :: :::::::.::::	AUCAUCACCAUCAAGGUUCUG	Cleavage	CDS=1-1956 loc:Chr10|4965356-4967311|- exons:4965356-4967311 segs:1-1956	GAI-like protein 1 (Fragment) (AHRD V1 *--- E5F788_9ROSI); contains Interpro domain(s) IPR005202 GRAS transcription factor
678	miR172d	Cla004668	5	22.687	21	574	594	GAGAAUCUUGAUGAUGCUGCA	:: :: :::.:.:::.: :::	UGGAGAAUCGUUAAGGUCCUC	Cleavage	CDS=1-672 loc:Chr9|31933111-31933782|+ exons:31933111-31933782 segs:1-672	Cysteine/Histidine-rich C1 domain family protein (AHRD V1 ***- F4IJF7_ARATH); contains Interpro domain(s) IPR011424 C1-like
679	miR172d	Cla004903	3.5	17.564	21	722	742	GAGAAUCUUGAUGAUGCUGCA	:::::: :::::: :::::	AGCAGCAGCAUCAAAAUUCUA	Cleavage	CDS=1-2322 loc:Chr1|328502-330823|+ exons:328502-330823 segs:1-2322	Chaperone protein DnaJ (AHRD V1 *-*- DNAJ_METTE); contains Interpro domain(s) IPR015609 Molecular chaperone, heat shock protein, Hsp40, DnaJ
680	miR172d	Cla004955	4.5	14.038	21	721	742	GAGAAUC-UUGAUGAUGCUGCA	.::::::::::: :.::.::	CAUAGCAUCAUCAACGGUUUUC	Cleavage	CDS=1-960 loc:Chr1|797729-802186|+ exons:797729-797834	Short-chain dehydrogenase/reductase family protein (AHRD V1 **-- B2WS98_9BRAS); contains Interpro domain(s) IPR002198 Short-chain dehydrogenase/reductase SDR
681	miR172d	Cla005135	3.5	11.665	21	887	907	GAGAAUCUUGAUGAUGCUGCA	::: ::: ::::::::::::	UGCUGCAAAAUCAAGAUUCUC	Cleavage	CDS=1-1068 loc:Chr3|28818868-28820147|+ exons:28818868-28819000	Myb-like transcription factor (AHRD V1 **-* B8XPP3_9ROSI); contains Interpro domain(s) IPR015495 Myb transcription factor
682	miR172d	Cla005225	4	16.052	21	1245	1265	GAGAAUCUUGAUGAUGCUGCA	: : ::::..:.::::: :::	UUCUGCAUUGUUAAGAUCCUC	Cleavage	CDS=1-2697 loc:Chr3|27946195-27949289|- exons:27946195-27946887	Formin 3 (AHRD V1 *-*- F4JJE7_ARATH); contains Interpro domain(s) IPR015425 Actin-binding FH2
683	miR172d	Cla005450	4	22.584	21	415	435	GAGAAUCUUGAUGAUGCUGCA	::.:::::: .:.:.::::.	GGCGGCAUCAGUAGGGUUCUU	Translation	CDS=1-1218 loc:Chr7|28290731-28294437|- exons:28290731-28290799	Coproporphyrinogen III oxidase aerobic (AHRD V1 ***- A9DTF4_9FLAO); contains Interpro domain(s) IPR001260 Coproporphyrinogen III oxidase
684	miR172d	Cla005625	3.5	20.145	21	506	526	GAGAAUCUUGAUGAUGCUGCA	..::: :::::::.::::	AUUGGCAACAUCAAGGUUCUG	Cleavage	CDS=1-2622 loc:Chr10|2744252-2750747|- exons:2744252-2744905	Zinc knuckle domain-containing protein (AHRD V1 *--- A8N917_COPC7); contains Interpro domain(s) IPR014891 DWNN domain
685	miR172d	Cla006593	5	16.474	21	13	33	GAGAAUCUUGAUGAUGCUGCA	::::::: . ::::.:::::	UGCAGCAGUUACAAGGUUCUC	Translation	CDS=1-1788 loc:Chr11|1807567-1811853|+ exons:1807567-1807899	1-phosphatidylinositol-4 5-bisphosphate phosphodiesterase (AHRD V1 ***- O49902_NICRU); contains Interpro domain(s) IPR017946 PLC-like phosphodiesterase, TIM beta/alpha-barrel domain
686	miR172d	Cla006747	3	19.727	21	382	402	GAGAAUCUUGAUGAUGCUGCA	.:::::::: .:::::.::	AUUAGCAUCAUAGAGAUUUUC	Translation	CDS=1-1497 loc:Chr2|8491818-8494095|+ exons:8491818-8492699	Cytochrome P450 (AHRD V1 ***- B9N755_POPTR); contains Interpro domain(s) IPR001128 Cytochrome P450
687	miR172d	Cla006818	4.5	11.729	21	277	297	GAGAAUCUUGAUGAUGCUGCA	::. .:::::.: ::::::.	GGCGAUAUCAUUAUGAUUCUU	Cleavage	CDS=1-1674 loc:Chr2|9925252-9932315|- exons:9925252-9925371	4-coumarate-CoA ligase (AHRD V1 ***- F2VR44_PRUAV); contains Interpro domain(s) IPR000873 AMP-dependent synthetase and ligase
688	miR172d	Cla006977	2	13.196	21	1114	1134	GAGAAUCUUGAUGAUGCUGCA	:::::::::::::::: :.	ACCAGCAUCAUCAAGAUUAUU	Cleavage	CDS=1-1317 loc:Chr6|518014-521932|- exons:518014-518064	Chromobox homolog 7 (AHRD V1 *--- B0QYP2_HUMAN); contains Interpro domain(s) IPR018125 Chromo shadow, subgroup
689	miR172d	Cla007834	3	15.184	21	1027	1047	GAGAAUCUUGAUGAUGCUGCA	::::: ..::::::::::	AUCAGCAAUGUCAAGAUUCUA	Cleavage	CDS=1-1554 loc:Chr2|1769306-1784353|- exons:1769306-1769588	cDNA clone J075094N10 full insert sequence (AHRD V1 ***- B7F963_ORYSJ)
690	miR172d	Cla007939	4	16.415	21	137	157	GAGAAUCUUGAUGAUGCUGCA	: ::::: : ::.::.::::.	UCCAGCACCUUCGAGGUUCUU	Cleavage	CDS=1-495 loc:Chr11|8736752-8737246|- exons:8736752-8737246 segs:1-495	Unknown Protein (AHRD V1)
691	miR172d	Cla008077	4	21.133	21	1945	1965	GAGAAUCUUGAUGAUGCUGCA	: ::::::::: :::::.	AAAAACAUCAUCAAAAUUCUU	Cleavage	CDS=1-2664 loc:Chr4|2899086-2902582|+ exons:2899086-2901377	Receptor-like protein kinase 3 (AHRD V1 **** Q9LKZ4_SOYBN); contains Interpro domain(s) IPR002290 Serine/threonine protein kinase
692	miR172d	Cla008104	3.5	24.911	21	1213	1233	GAGAAUCUUGAUGAUGCUGCA	::::. ::::.: ::::::	ACCAGCGACAUCGACAUUCUC	Cleavage	CDS=1-1755 loc:Chr3|160231-162530|- exons:160231-160690	WRKY transcription factor 1 (AHRD V1 **** C9DHZ0_9ROSI); contains Interpro domain(s) IPR003657 DNA-binding WRKY
693	miR172d	Cla008671	4	12.697	21	3114	3134	GAGAAUCUUGAUGAUGCUGCA	: :: ::::::::. :::::	UCCAACAUCAUCAGAAUUCUA	Cleavage	CDS=1-3798 loc:Chr2|32052989-32059897|+ exons:32052989-32053835	Base excision DNA repair protein HhH-GPD family (AHRD V1 *--* Q2JW22_SYNJA); contains Interpro domain(s) IPR003265 HhH-GPD domain
694	miR172d	Cla010101	3.5	19.37	21	2123	2143	GAGAAUCUUGAUGAUGCUGCA	: ..::::::::::::: ::	UCUGGCAUCAUCAAGAUGCUG	Cleavage	CDS=1-2583 loc:Chr5|32095376-32098121|- exons:32095376-32095699	Trehalose 6-phosphate synthase (AHRD V1 **** Q2TSD5_GOSHI); contains Interpro domain(s) IPR001830 Glycosyl transferase, family 20
695	miR172d	Cla010160	5	17.232	21	2156	2176	GAGAAUCUUGAUGAUGCUGCA	:: : ::: :::::::: :::	UGGAUCAUAAUCAAGAUGCUC	Cleavage	CDS=1-2715 loc:Chr5|31604021-31611791|- exons:31604021-31604182	Alpha-amylase-like 3 (AHRD V1 ***- Q94A41_ARATH); contains Interpro domain(s) IPR006589 Glycosyl hydrolase, family 13, subfamily, catalytic region
696	miR172d	Cla010564	4.5	16.231	21	149	169	GAGAAUCUUGAUGAUGCUGCA	:::: ::: ::::::::::.	UGCACCAUGUUCAAGAUUCUU	Cleavage	CDS=1-1317 loc:Chr6|10184764-10186080|+ exons:10184764-10186080 segs:1-1317	M404 (AHRD V1 *-*- Q7XA58_LILLO)
697	miR172d	Cla010732	4.5	21.67	21	1505	1525	GAGAAUCUUGAUGAUGCUGCA	:: : :::: ::::::::::	UGACGGAUCACCAAGAUUCUC	Translation	CDS=1-3159 loc:Chr7|29242032-29254913|+ exons:29242032-29242170	Structural maintenance of chromosomes family protein (AHRD V1 **-- D7M0L2_ARALL); contains Interpro domain(s) IPR003395 RecF/RecN/SMC protein, N-terminal
698	miR172d	Cla010827	4	22.022	21	1120	1140	GAGAAUCUUGAUGAUGCUGCA	::: :.::.:::::. ::::	AGCAUCGUCGUCAAGGCUCUC	Cleavage	CDS=1-1188 loc:Chr7|30213078-30216889|- exons:30213078-30213203	Receptor-like kinase (AHRD V1 **** A7VM24_MARPO); contains Interpro domain(s) IPR002290 Serine/threonine protein kinase
699	miR172d	Cla011333	2.5	13.99	21	1006	1026	GAGAAUCUUGAUGAUGCUGCA	: :: : :::::::::::::.	UACAACUUCAUCAAGAUUCUU	Cleavage	CDS=1-1911 loc:Chr1|1379970-1384235|- exons:1379970-1380524	Yellow stripe-like 9 transporter (AHRD V1 ***- E3UJQ8_BRADI); contains Interpro domain(s) IPR004813 Oligopeptide transporter OPT superfamily
700	miR172d	Cla011392	4	11.714	21	359	379	GAGAAUCUUGAUGAUGCUGCA	: :: :::::::: ::::::	UCCAUCAUCAUCAUCAUUCUC	Cleavage	CDS=1-2058 loc:Chr1|1912404-1916158|- exons:1912404-1913894	Os04g0625000 protein (Fragment) (AHRD V1 *-*- Q0J9Y7_ORYSJ)
701	miR172d	Cla012607	4	17.303	21	1225	1245	GAGAAUCUUGAUGAUGCUGCA	:: :::::::::: :::.	CUGAGGAUCAUCAAGAAUCUU	Cleavage	CDS=1-1377 loc:Chr7|24496077-24497453|- exons:24496077-24497453 segs:1-1377	Pentatricopeptide repeat-containing protein (AHRD V1 ***- D7MBT1_ARALL); contains Interpro domain(s) IPR002885 Pentatricopeptide repeat
702	miR172d	Cla012808	4.5	20.175	21	531	551	GAGAAUCUUGAUGAUGCUGCA	::::::::: :..::. ::::	UGCAGCAUCCUUGAGGGUCUC	Cleavage	CDS=1-1692 loc:Chr7|26868817-26873585|+ exons:26868817-26869252	Pentatricopeptide repeat-containing protein (AHRD V1 ***- Q8VYZ8_ARATH); contains Interpro domain(s) IPR002885 Pentatricopeptide repeat
703	miR172d	Cla013029	4.5	18.666	21	220	240	GAGAAUCUUGAUGAUGCUGCA	::: ::::: ..:::::::	AGCAACAUCAAUGAGAUUCUG	Translation	CDS=1-1623 loc:Chr5|10051901-10060434|+ exons:10051901-10051981	UDP-glucose glycoprotein glucosyltransferase (AHRD V1 ***- D7KYS8_ARALL); contains Interpro domain(s) IPR009448 UDP-glucose:Glycoprotein Glucosyltransferase
704	miR172d	Cla013252	0.5	10.191	21	1305	1325	GAGAAUCUUGAUGAUGCUGCA	:::::::::::::.:::::::	UGCAGCAUCAUCAGGAUUCUC	Cleavage	CDS=1-1473 loc:Chr2|31025048-31028365|- exons:31025048-31025329	AP2-like ethylene-responsive transcription factor At1g79700 (AHRD V1 *--* AP2L3_ARATH); contains Interpro domain(s) IPR001471 Pathogenesis-related transcriptional factor and ERF, DNA-binding
705	miR172d	Cla013415	4.5	11.017	21	1477	1497	GAGAAUCUUGAUGAUGCUGCA	:: ::::: .::::::: :	ACCAACAUCAAUAAGAUUCAC	Translation	CDS=1-1884 loc:Chr2|29625575-29628879|+ exons:29625575-29625676	Serine/threonine protein kinase (AHRD V1 *-** D0NNA3_PHYIT); contains Interpro domain(s) IPR002290 Serine/threonine protein kinase
706	miR172d	Cla013454	3	17.907	21	427	447	GAGAAUCUUGAUGAUGCUGCA	:.: : :::::::.:::::	AACGGAACCAUCAAGGUUCUC	Cleavage	CDS=1-1278 loc:Chr2|29237990-29241770|+ exons:29237990-29238082	Glyceraldehyde-3-phosphate dehydrogenase (AHRD V1 ***- Q8VWN9_CAPAN); contains Interpro domain(s) IPR000173 Glyceraldehyde 3-phosphate dehydrogenase
707	miR172d	Cla013474	2	20.77	21	831	851	GAGAAUCUUGAUGAUGCUGCA	: :::: :::::..:::::::	UCCAGCUUCAUCGGGAUUCUC	Cleavage	CDS=1-960 loc:Chr2|28979835-28981165|- exons:28979835-28980299	NAC domain protein IPR003441 (AHRD V1 ***- B9H638_POPTR); contains Interpro domain(s) IPR003441 No apical meristem (NAM) protein
708	miR172d	Cla013539	3.5	19.841	21	916	936	GAGAAUCUUGAUGAUGCUGCA	::::::: :::.:::: :::.	UGCAGCAGCAUUAAGAAUCUU	Cleavage	CDS=1-1917 loc:Chr2|28258267-28260271|+ exons:28258267-28259196	Unknown Protein (AHRD V1); contains Interpro domain(s) IPR007789 Protein of unknown function DUF688
709	miR172d	Cla014018	4	17.423	21	460	480	GAGAAUCUUGAUGAUGCUGCA	:..::::.::::::::.	AAAUGUGUCAUUAAGAUUCUU	Cleavage	CDS=1-1140 loc:Chr1|27408557-27413148|+ exons:27408557-27408927	Protein kinase 2 (AHRD V1 **** Q8VXT1_BETVU); contains Interpro domain(s) IPR002290 Serine/threonine protein kinase
710	miR172d	Cla014506	4	22.584	21	16	36	GAGAAUCUUGAUGAUGCUGCA	:.::.:..::::: ::::.	CUCGGCGUUGUCAAGUUUCUU	Cleavage	CDS=1-1812 loc:Chr7|22498203-22502300|+ exons:22498203-22498357	Receptor-like kinase (AHRD V1 **** A7VM18_MARPO); contains Interpro domain(s) IPR002290 Serine/threonine protein kinase
711	miR172d	Cla014574	5	12.411	21	112	132	GAGAAUCUUGAUGAUGCUGCA	:::::::.:::: :::	GUUCCCAUCAUCGAGAUGCUC	Cleavage	CDS=1-432 loc:Chr7|20922012-20922518|+ exons:20922012-20922215	Unknown Protein (AHRD V1)
712	miR172d	Cla015055	4.5	15.283	21	772	792	GAGAAUCUUGAUGAUGCUGCA	:.:::::. :::::::::.	GGUAGCAUUUCCAAGAUUCUU	Translation	CDS=1-3366 loc:Chr9|4668888-4682526|- exons:4668888-4669001	ATPase AAA family protein (AHRD V1 *--- C4M5T5_ENTHI); contains Interpro domain(s) IPR003959 ATPase, AAA-type, core
713	miR172d	Cla015485	4	16.963	21	1285	1305	GAGAAUCUUGAUGAUGCUGCA	:::.::..:: ::.::.::	CUCAGUAUUGUCCAGGUUUUC	Cleavage	CDS=1-1872 loc:Chr9|1174303-1180078|- exons:1174303-1174417	V-type ATP synthase alpha chain (AHRD V1 **** VATA_METKA); contains Interpro domain(s) IPR005725 ATPase, V1 complex, subunit A
714	miR172d	Cla015518	4.5	16.802	21	298	318	GAGAAUCUUGAUGAUGCUGCA	..:.::::::::: ::.:	GUUGGUAUCAUCAAGUUUUUA	Cleavage	CDS=1-2382 loc:Chr9|839163-846036|- exons:839163-839267	Polyphosphoinositide phosphatase (AHRD V1 ***- C0S4L1_PARBP); contains Interpro domain(s) IPR002013 Synaptojanin, N-terminal
715	miR172d	Cla015890	4.5	15.586	21	1760	1780	GAGAAUCUUGAUGAUGCUGCA	: ..::.:.::::.::: ::.	UAUGGCGUUAUCAGGAUCCUU	Cleavage	CDS=1-3468 loc:Chr2|4534743-4540225|+ exons:4534743-4535718	Zinc finger CCCH domain-containing protein 44 (AHRD V1 *--* C3H44_ARATH); contains Interpro domain(s) IPR018144 Plus-3 domain, subgroup
716	miR172d	Cla015893	5	16.582	21	637	658	GAGAAUCUU-GAUGAUGCUGCA	: .::::::::: ::::: :::	UUUAGCAUCAUCCAAGAUACUC	Cleavage	CDS=1-3237 loc:Chr2|4571808-4581407|+ exons:4571808-4572154	Kinesin like protein (AHRD V1 ***- Q9SVI8_ARATH); contains Interpro domain(s) IPR001752 Kinesin, motor region
717	miR172d	Cla016454	4	22.331	21	275	295	GAGAAUCUUGAUGAUGCUGCA	::::. ::::.: :.:::::	AGCAGUUUCAUUAUGGUUCUC	Cleavage	CDS=1-1248 loc:Chr11|21553676-21556331|+ exons:21553676-21553839	LuxR family transcriptional regulator (Fragment) (AHRD V1 *-*- D9ZBL3_9CARY)
718	miR172d	Cla016488	3.5	21.082	21	1358	1378	GAGAAUCUUGAUGAUGCUGCA	: : : ::::::::::::: :	UUCUGGAUCAUCAAGAUUCAC	Cleavage	CDS=1-1881 loc:Chr11|21850441-21853913|+ exons:21850441-21850549	Receptor-like kinase (AHRD V1 **** A7VM45_MARPO); contains Interpro domain(s) IPR002290 Serine/threonine protein kinase
719	miR172d	Cla016553	4	22.904	21	831	851	GAGAAUCUUGAUGAUGCUGCA	::.::: : ::..:::::::	GGCGGCAACCUCGGGAUUCUC	Cleavage	CDS=1-1938 loc:Chr11|22489349-22495193|+ exons:22489349-22489925	Receptor-like protein kinase At5g59670 (AHRD V1 *-** RLK7_ARATH); contains Interpro domain(s) IPR002290 Serine/threonine protein kinase
720	miR172d	Cla016989	5	22.237	21	228	247	GAGAAUCUUGAUGAUGCUGCA	::..:: :.:::.:::::::	UGUGGC-UUAUCGAGAUUCUA	Cleavage	CDS=1-1116 loc:Chr10|21313492-21316371|+ exons:21313492-21313503	Dihydroorotase (AHRD V1 ***- Q8VXS9_BETVU); contains Interpro domain(s) IPR004721 Dihydroorotase homodimeric type
721	miR172d	Cla017594	3.5	15.554	21	1013	1033	GAGAAUCUUGAUGAUGCUGCA	:::::.:: .::::::::	AAAAGCAUUAUGGAGAUUCUC	Translation	CDS=1-1272 loc:Chr10|24327514-24330586|+ exons:24327514-24327573	Sucrose phosphate phosphatase (AHRD V1 **** Q5J3P0_MALDO); contains Interpro domain(s) IPR012847 Sucrose phosphatase, plant and cyanobacteria
722	miR172d	Cla017621	4	24.027	21	2397	2417	GAGAAUCUUGAUGAUGCUGCA	: ::: :::::.::: ::::	UUCAGGAUCAUUAAGCUUCUG	Cleavage	CDS=1-4875 loc:Chr10|24603386-24616221|+ exons:24603386-24603511	Embryo defective 2016 protein (AHRD V1 ***- F4J8G7_ARATH)
723	miR172d	Cla017789	4.5	14.434	21	598	618	GAGAAUCUUGAUGAUGCUGCA	:::::::.:::. ::::	GUUCGCAUCAUUAAGGAUCUC	Cleavage	CDS=1-1746 loc:Chr10|26155566-26157311|- exons:26155566-26157311 segs:1-1746	Nodulin-like protein (Fragment) (AHRD V1 *-*- O81121_ARATH); contains Interpro domain(s) IPR010658 Nodulin-like
724	miR172d	Cla017848	2	17.087	21	1203	1223	GAGAAUCUUGAUGAUGCUGCA	:::::::::::::.::::: :	UGCAGCAUCAUCAGGAUUCCC	Cleavage	CDS=1-1314 loc:Chr10|26700771-26703976|- exons:26700771-26700974	AP2-like ethylene-responsive transcription factor At1g16060 (AHRD V1 *--* AP2L1_ARATH); contains Interpro domain(s) IPR001471 Pathogenesis-related transcriptional factor and ERF, DNA-binding
725	miR172d	Cla017958	4.5	7.75	21	1	21	GAGAAUCUUGAUGAUGCUGCA	.::::.::.:: :::::.	AUGGGCAUUAUUAAUAUUCUU	Cleavage	CDS=1-1848 loc:Chr10|27510759-27514006|- exons:27510759-27510868	Unknown Protein (AHRD V1)
726	miR172d	Cla018268	2	13.739	21	1194	1214	GAGAAUCUUGAUGAUGCUGCA	:::::::::::::.::::: :	UGCAGCAUCAUCAGGAUUCCC	Cleavage	CDS=1-1326 loc:Chr4|20328234-20332720|+ exons:20328234-20328631	AP2-like ethylene-responsive transcription factor At1g16060 (AHRD V1 *--* AP2L1_ARATH); contains Interpro domain(s) IPR001471 Pathogenesis-related transcriptional factor and ERF, DNA-binding
727	miR172d	Cla019045	4.5	18.071	21	144	164	GAGAAUCUUGAUGAUGCUGCA	:: .::: :::..::.::.::	UGGGGCAGCAUUGAGGUUUUC	Cleavage	CDS=1-1569 loc:Chr6|24609572-24611140|- exons:24609572-24611140 segs:1-1569	Pentatricopeptide repeat-containing protein (AHRD V1 ***- D7MUF9_ARALL); contains Interpro domain(s) IPR002885 Pentatricopeptide repeat
728	miR172d	Cla019415	2.5	12.69	21	713	733	GAGAAUCUUGAUGAUGCUGCA	: .: : ::::::::::::::	UUUAUCUUCAUCAAGAUUCUC	Cleavage	CDS=1-1308 loc:Chr3|5005752-5007822|+ exons:5005752-5006052	Receptor-like protein kinase (AHRD V1 **** C6ZRS0_SOYBN); contains Interpro domain(s) IPR002290 Serine/threonine protein kinase
729	miR172d	Cla019437	3.5	16.274	21	1889	1909	GAGAAUCUUGAUGAUGCUGCA	: .: : :::::::::::::	UAUAUCUUCAUCAAGAUUCUA	Cleavage	CDS=1-2505 loc:Chr3|5237109-5241278|- exons:5237109-5237414	Receptor-like kinase (AHRD V1 **** P93068_BRAOL); contains Interpro domain(s) IPR002290 Serine/threonine protein kinase
730	miR172d	Cla019934	4	20.302	21	220	240	GAGAAUCUUGAUGAUGCUGCA	::: :::..::.:::::.:	GGCAACAUUGUCGAGAUUUUG	Cleavage	CDS=1-1227 loc:Chr2|25638231-25643117|+ exons:25638231-25638347	26S protease regulatory subunit 6A (AHRD V1 ***- B6TJM5_MAIZE); contains Interpro domain(s) IPR005937 26S proteasome subunit P45
731	miR172d	Cla019994	4	21.05	21	295	315	GAGAAUCUUGAUGAUGCUGCA	: : ::::::::::. ::::	AGAACCAUCAUCAAGGAUCUC	Cleavage	CDS=1-1368 loc:Chr2|25079676-25081043|+ exons:25079676-25081043 segs:1-1368	Isopenicillin N epimerase (AHRD V1 **-- B6TXC2_MAIZE); contains Interpro domain(s) IPR000192 Aminotransferase, class V/Cysteine desulfurase
732	miR172d	Cla020033	4	20.796	21	1159	1179	GAGAAUCUUGAUGAUGCUGCA	: ::::: ::::: ::::::	UACAGCAGAAUCAAAAUUCUC	Cleavage	CDS=1-2028 loc:Chr2|24643881-24645908|- exons:24643881-24645908 segs:1-2028	Os04g0163800 protein (Fragment) (AHRD V1 ***- Q0JF45_ORYSJ); contains Interpro domain(s) IPR007658 Protein of unknown function DUF594
733	miR172d	Cla020036	4	17.941	21	691	711	GAGAAUCUUGAUGAUGCUGCA	: ::::: ::::: ::::::	UACAGCAAAAUCAAAAUUCUC	Cleavage	CDS=1-1608 loc:Chr2|24600133-24602193|+ exons:24600133-24601663	Os04g0163800 protein (Fragment) (AHRD V1 ***- Q0JF45_ORYSJ); contains Interpro domain(s) IPR007658 Protein of unknown function DUF594
734	miR172d	Cla020081	0.5	16.939	21	1221	1241	GAGAAUCUUGAUGAUGCUGCA	:::::::::::::.:::::::	UGCAGCAUCAUCAGGAUUCUC	Cleavage	CDS=1-1320 loc:Chr2|24018279-24022044|+ exons:24018279-24018739	AP2-like ethylene-responsive transcription factor (AHRD V1 *--* A8MQS2_ARATH); contains Interpro domain(s) IPR001471 Pathogenesis-related transcriptional factor and ERF, DNA-binding
735	miR172d	Cla020154	3.5	20.763	21	2703	2723	GAGAAUCUUGAUGAUGCUGCA	:::: ::.:...::::::.	AACAGCUUCGUUGGGAUUCUU	Cleavage	CDS=1-2838 loc:Chr2|23046559-23049396|- exons:23046559-23049396 segs:1-2838	Molybdenum cofactor sulfurase (AHRD V1 *-*- C9SRE5_VERA1); contains Interpro domain(s) IPR015424 Pyridoxal phosphate-dependent transferase, major region
736	miR172d	Cla020211	4.5	12.564	21	344	364	GAGAAUCUUGAUGAUGCUGCA	: ::::.:.:::.:::::.	UUCAGCGUUAUCGAGAUUUAA	Cleavage	CDS=1-1395 loc:Chr2|22229237-22234217|- exons:22229237-22229459	Splicing factor arginine/serine-rich 16 (AHRD V1 ***- F4JR77_ARATH); contains Interpro domain(s) IPR019147 Splicing factor, suppressor of white apricot
737	miR172d	Cla020243	2	13.461	21	1413	1433	GAGAAUCUUGAUGAUGCUGCA	:::::::::::::.::::: :	UGCAGCAUCAUCAGGAUUCCC	Cleavage	CDS=1-1506 loc:Chr2|21737193-21740315|+ exons:21737193-21737671	AP2-like ethylene-responsive transcription factor At1g16060 (AHRD V1 *--* AP2L1_ARATH); contains Interpro domain(s) IPR001471 Pathogenesis-related transcriptional factor and ERF, DNA-binding
738	miR172d	Cla020513	3	21.54	21	64	84	GAGAAUCUUGAUGAUGCUGCA	:. : :::::::::::.::	ACCGCCCUCAUCAAGAUUUUC	Cleavage	CDS=1-912 loc:Chr5|29181678-29186353|- exons:29181678-29181709	mRNA cap guanine-N7 methyltransferase (AHRD V1 **** B4LRY5_DROVI); contains Interpro domain(s) IPR004971 mRNA capping enzyme, large subunit
739	miR172d	Cla021086	4	11.713	21	100	120	GAGAAUCUUGAUGAUGCUGCA	:.::::::. :.:::::::	CGUAGCAUCGACGAGAUUCUA	Translation	CDS=1-1575 loc:Chr5|281964-283538|- exons:281964-283538 segs:1-1575	Transducin family protein / WD-40 repeat family protein (AHRD V1 *-*- F4JHM9_ARATH)
740	miR172d	Cla021106	4.5	12.769	21	205	225	GAGAAUCUUGAUGAUGCUGCA	: ..::::: ::::.:::::	UCUGGCAUCCACAAGGUUCUC	Translation	CDS=1-300 loc:Chr5|484182-484481|- exons:484182-484481 segs:1-300	Unknown Protein (AHRD V1)
741	miR172d	Cla021264	4	21.285	21	662	682	GAGAAUCUUGAUGAUGCUGCA	:::::::: :.::.: :::	ACCAGCAUCAACGAGGUGCUC	Translation	CDS=1-1221 loc:Chr5|1677571-1681947|+ exons:1677571-1677654	UBX domain-containing protein (AHRD V1 ***- D7M5K9_ARALL); contains Interpro domain(s) IPR001012 UBX
742	miR172d	Cla021423	4.5	13.099	21	316	336	GAGAAUCUUGAUGAUGCUGCA	:::::::::: :::::	GAGUUCAUCAUCAAGCUUCUC	Cleavage	CDS=1-405 loc:Chr5|3062776-3065141|+ exons:3062776-3062862	Cytochrome b5 (AHRD V1 ***- B6TTI9_MAIZE); contains Interpro domain(s) IPR001199 Cytochrome b5
743	miR172d	Cla021702	4.5	12.353	21	801	821	GAGAAUCUUGAUGAUGCUGCA	::::::..:::::.::	UCUUCCAUCAUUGAGAUUUUC	Cleavage	CDS=1-1164 loc:Chr5|5457557-5460415|+ exons:5457557-5457850	Tubby protein (AHRD V1 ***- B6T7S6_MAIZE); contains Interpro domain(s) IPR000007 Tubby, C-terminal
744	miR172d	Cla021784	3.5	19.408	21	375	395	GAGAAUCUUGAUGAUGCUGCA	:::::.: ::::::::::. :	UGCAGUAGCAUCAAGAUUUAC	Cleavage	CDS=1-753 loc:Chr5|6211953-6215052|- exons:6211953-6212180	WD40/YVTN repeat-like-containing domain (AHRD V1 ***- F4IL44_ARATH); contains Interpro domain(s) IPR011046 WD40 repeat-like
745	miR172d	Cla021825	4	18.325	21	987	1007	GAGAAUCUUGAUGAUGCUGCA	:::::::::::.:: ::	ACUUGCAUCAUCAAGGUUGUC	Cleavage	CDS=1-1044 loc:Chr5|6637591-6642665|+ exons:6637591-6637674	DUF250 domain membrane protein (AHRD V1 **-- E9EXM0_METAR); contains Interpro domain(s) IPR004853 Protein of unknown function DUF250
746	miR172d	Cla022004	3.5	20.192	21	203	223	GAGAAUCUUGAUGAUGCUGCA	:: :::.::::::::::	CUGAGAAUCGUCAAGAUUCUG	Cleavage	CDS=1-1368 loc:Chr8|19472710-19476093|+ exons:19472710-19473351	UDP-glycosyltransferase 74 F1 (AHRD V1 ***- F4IS54_ARATH); contains Interpro domain(s) IPR002213 UDP-glucuronosyl/UDP-glucosyltransferase
747	miR172d	Cla022176	3.5	19.644	21	187	207	GAGAAUCUUGAUGAUGCUGCA	::.::. :: ::::::::::	GGCGGCGACACCAAGAUUCUC	Translation	CDS=1-1404 loc:Chr8|21184443-21185846|- exons:21184443-21185846 segs:1-1404	Octicosapeptide/Phox/Bem1p domain-containing protein kinase (AHRD V1 *--- Q9LRY7_ARATH); contains Interpro domain(s) IPR000270 Octicosapeptide/Phox/Bem1p
748	miR172d	Cla022231	3	14.779	21	26	46	GAGAAUCUUGAUGAUGCUGCA	:. :::::::::::: :::	GUCGUCAUCAUCAAGAUACUC	Cleavage	CDS=1-1056 loc:Chr8|21813445-21817442|+ exons:21813445-21813664	NAC domain protein IPR003441 (AHRD V1 ***- B9N6B5_POPTR); contains Interpro domain(s) IPR003441 No apical meristem (NAM) protein
749	miR172d	Cla022331	3	22.046	21	610	630	GAGAAUCUUGAUGAUGCUGCA	::: :::::.::.:::::	AAAAGCUUCAUCGAGGUUCUC	Cleavage	CDS=1-1176 loc:Chr8|22657944-22659119|+ exons:22657944-22659119 segs:1-1176	Core-2/I-branching beta-1 6-N-acetylglucosaminyltransferase family protein (AHRD V1 ***- Q9C581_ARATH); contains Interpro domain(s) IPR004949 Protein of unknown function DUF266, plant
750	miR172d	Cla022527	3	13.907	21	827	847	GAGAAUCUUGAUGAUGCUGCA	::: .: ::::::::::.::	CGCAAUACCAUCAAGAUUUUC	Cleavage	CDS=1-1332 loc:Chr8|24381724-24383055|- exons:24381724-24383055 segs:1-1332	Receptor-like kinase (AHRD V1 **** A7VM25_MARPO); contains Interpro domain(s) IPR002290 Serine/threonine protein kinase
751	miR172d	Cla022617	3	16.587	21	175	195	GAGAAUCUUGAUGAUGCUGCA	::::.:::::::::::.	AAAUGCAUUAUCAAGAUUCUU	Cleavage	CDS=1-837 loc:Chr8|25086144-25090441|- exons:25086144-25086203	Protein kinase 2 (AHRD V1 ***- Q8VXT1_BETVU); contains Interpro domain(s) IPR002290 Serine/threonine protein kinase
752	miR172d	Cla022834	3.5	19.037	21	204	224	GAGAAUCUUGAUGAUGCUGCA	:: .:::::::: :::.::	AACAUUAUCAUCAAAAUUUUC	Cleavage	CDS=1-1641 loc:Chr11|14472007-14474197|+ exons:14472007-14472103	Choline dehydrogenase (AHRD V1 ***- A0QXW0_MYCS2); contains Interpro domain(s) IPR012132 Glucose-methanol-choline oxidoreductase
753	miR172d	Cla022837	3.5	22.645	21	96	116	GAGAAUCUUGAUGAUGCUGCA	:: .:::::::: :::.::	AACAUUAUCAUCAAAAUUUUC	Cleavage	CDS=1-1773 loc:Chr11|14511959-14515772|+ exons:14511959-14512595	Choline dehydrogenase (AHRD V1 ***- A0QXW0_MYCS2); contains Interpro domain(s) IPR012132 Glucose-methanol-choline oxidoreductase
754	miR172d	Cla022875	4.5	9.406	21	289	309	GAGAAUCUUGAUGAUGCUGCA	:::.::: :: :::: :::::	UGCGGCACCACCAAGCUUCUC	Translation	CDS=1-1164 loc:Chr11|15159716-15160879|+ exons:15159716-15160879 segs:1-1164	S-adenosylmethionine decarboxylase proenzyme (AHRD V1 **** C9DI42_SORBI); contains Interpro domain(s) IPR001985 S-adenosylmethionine decarboxylase
755	miR172d	Cla023078	3.5	19.886	21	430	450	GAGAAUCUUGAUGAUGCUGCA	.: :::.::::::.::.:.	GUUACCAUUAUCAAGGUUUUU	Cleavage	CDS=1-2232 loc:Chr11|17176110-17182927|- exons:17176110-17176730	Oligopeptide transporter 4 (AHRD V1 ***- B6U8Q5_MAIZE); contains Interpro domain(s) IPR004648 Tetrapeptide transporter, OPT1/isp4
756	miR172d	Cla023261	3.5	11.573	21	2479	2499	GAGAAUCUUGAUGAUGCUGCA	: :::::::. :::::::: :	UCCAGCAUCGACAAGAUUCCC	Translation	CDS=1-2697 loc:Chr11|19055471-19064983|+ exons:19055471-19056232	heat shock protein (AHRD V1 ***- Q9AQZ5_ORYSJ); contains Interpro domain(s) IPR013126 Heat shock protein 70
757	miR172d	Cla023365	4.5	23.512	21	56	76	GAGAAUCUUGAUGAUGCUGCA	:::.:.:::. :: :::::::	UGCGGUAUCGCCACGAUUCUC	Translation	CDS=1-1764 loc:Chr11|20012700-20014568|+ exons:20012700-20014397	Unknown Protein (AHRD V1)
758	miR319a	Cla000516	4	18.669	20	1199	1218	UUGGACUGAAGGGAGCUCCC	::: ::.::::::::. .:	UGGAACUUCCUUCAGUUGGA	Cleavage	CDS=1-3261 loc:Chr0|12615228-12619870|+ exons:12615228-12615799	Squamosa promoter binding protein-like 1 (AHRD V1 *-*- Q56YT3_ARATH); contains Interpro domain(s) IPR004333 Transcription factor, SBP-box
759	miR319a	Cla000654	3	15.14	20	307	326	UUGGACUGAAGGGAGCUCCC	: :::.:.::::::::.::.	GAGAGUUUCCUUCAGUUCAG	Cleavage	CDS=1-453 loc:Chr0|23493977-23494429|+ exons:23493977-23494429 segs:1-453	Gag/pol protein (Fragment) (AHRD V1 ***- E2GK51_BRYDI)
760	miR319a	Cla000697	4.5	12.173	20	118	137	UUGGACUGAAGGGAGCUCCC	:: : :::.. :::::::::	GGUAACUCUUCUCAGUCCAA	Translation	CDS=1-1158 loc:Chr9|14543302-14558736|+ exons:14543302-14543520	Os03g0102400 protein (Fragment) (AHRD V1 ***- Q0DW12_ORYSJ)
761	miR319a	Cla000724	4.5	18.312	20	173	192	UUGGACUGAAGGGAGCUCCC	:.: :::.::::: ::::	AUGGGGUCCUUUCAGCCCAA	Cleavage	CDS=1-849 loc:Chr0|14502629-14503477|- exons:14502629-14503477 segs:1-849	Unknown Protein (AHRD V1)
762	miR319a	Cla000873	4.5	20.464	20	273	292	UUGGACUGAAGGGAGCUCCC	:: :: :.:.::..:::.::	GGUAGGUUCUUUUGGUCUAA	Cleavage	CDS=1-2112 loc:Chr5|20156596-20159188|+ exons:20156596-20156856	Cation/H(+) antiporter 27 (AHRD V1 *-*- F4K9H0_ARATH); contains Interpro domain(s) IPR006153 Cation/H+ exchanger
763	miR319a	Cla001684	4.5	10.504	20	77	96	UUGGACUGAAGGGAGCUCCC	::: :: ::::::: .:::	UGGAACUACCUUCAGCUCAA	Cleavage	CDS=1-381 loc:Chr1|11026597-11026977|+ exons:11026597-11026977 segs:1-381	Unknown Protein (AHRD V1)
764	miR319a	Cla001973	3	21.712	20	376	394	UUGGACUGAAGGGAGCUCCC	:::: :::.::.:::::::	UGGAG-UCCUUUUAGUCCAA	Cleavage	CDS=1-435 loc:Chr9|25827077-25827511|- exons:25827077-25827511 segs:1-435	Unknown Protein (AHRD V1)
765	miR319a	Cla002150	5	21.339	20	1425	1444	UUGGACUGAAGGGAGCUCCC	:::::: ..::::.:: ..:	GGGAGCCUUCUUCGGUGUGA	Cleavage	CDS=1-1977 loc:Chr3|12106647-12110790|- exons:12106647-12106790	Sulfate transporter 2 (AHRD V1 ***- Q9AT47_SOLLC); contains Interpro domain(s) IPR001902 Sulphate anion transporter
766	miR319a	Cla002222	5	18.794	20	582	601	UUGGACUGAAGGGAGCUCCC	::.:::::.::..: : ::	AGGGGCUCCUUUUGGACGAA	Cleavage	CDS=1-675 loc:Chr7|862691-871758|+ exons:862691-862870	Integral membrane family protein (AHRD V1 *-*- D7L995_ARALL)
767	miR319a	Cla002428	3	15.831	20	1057	1076	UUGGACUGAAGGGAGCUCCC	::.: ::::::::::::.	AGGGGACCCCUUCAGUCCAG	Cleavage	CDS=1-1299 loc:Chr7|23567484-23568782|- exons:23567484-23568782 segs:1-1299	Transcription factor (Fragment) (AHRD V1 *-*- D6MK40_9ASPA); contains Interpro domain(s) IPR005333 Transcription factor, TCP
768	miR319a	Cla002546	3	23.057	20	226	245	UUGGACUGAAGGGAGCUCCC	: :::.:.::::::::.::.	GAGAGUUUCCUUCAGUUCAG	Cleavage	CDS=1-384 loc:Chr2|16427549-16427932|+ exons:16427549-16427932 segs:1-384	Gag/pol protein (Fragment) (AHRD V1 ***- E2GK51_BRYDI)
769	miR319a	Cla002748	4.5	13.286	20	1100	1119	UUGGACUGAAGGGAGCUCCC	:::::.: ::::::::.. :	GGGAGUUACCUUCAGUUUCA	Cleavage	CDS=1-2136 loc:Chr7|638368-640503|+ exons:638368-640503 segs:1-2136	Pentatricopeptide repeat-containing protein (AHRD V1 ***- D7LRG2_ARALL); contains Interpro domain(s) IPR002885 Pentatricopeptide repeat
770	miR319a	Cla002980	4.5	22.844	20	350	369	UUGGACUGAAGGGAGCUCCC	:.: :::.::::: ::::	AUGGGGUCCUUUCAGCCCAA	Cleavage	CDS=1-747 loc:Chr6|14971657-14972403|- exons:14971657-14972403 segs:1-747	Unknown Protein (AHRD V1)
771	miR319a	Cla003386	4.5	23.269	20	885	904	UUGGACUGAAGGGAGCUCCC	:.: ::.::::: :::::	UUGGGGUCUCUUCAAUCCAA	Cleavage	CDS=1-1404 loc:Chr7|8110463-8112343|- exons:8110463-8110625	Glucan endo-1 3-beta-glucosidase 3 (AHRD V1 ***- B6TLN1_MAIZE); contains Interpro domain(s) IPR000490 Glycoside hydrolase, family 17
772	miR319a	Cla003504	4.5	16.239	20	295	314	UUGGACUGAAGGGAGCUCCC	:::::.::: ..:::.::	CAGAGCUUCCUCUGGUCUAA	Cleavage	CDS=1-360 loc:Chr3|12836871-12838142|+ exons:12836871-12836918	Unknown Protein (AHRD V1)
773	miR319a	Cla003509	3	20.53	20	451	470	UUGGACUGAAGGGAGCUCCC	: :::.:.::::::::.::.	GAGAGUUUCCUUCAGUUCAG	Cleavage	CDS=1-609 loc:Chr3|13098515-13099123|- exons:13098515-13099123 segs:1-609	Gag/pol protein (Fragment) (AHRD V1 ***- E2GK51_BRYDI)
774	miR319a	Cla003563	5	24.003	20	686	705	UUGGACUGAAGGGAGCUCCC	:::: .:: ::: .::::::	GGGAUUUCACUUGGGUCCAA	Cleavage	CDS=1-1302 loc:Chr1|14549751-14551773|+ exons:14549751-14550270	Late embryogenesis abundant-like protein (Fragment) (AHRD V1 *-*- E0ZAM8_PICSI); contains Interpro domain(s) IPR009646 Root cap
775	miR319a	Cla003631	5	10.328	20	2629	2648	UUGGACUGAAGGGAGCUCCC	::::::.:::. : ::::	CCGAGCUCUCUUUUGACCAA	Cleavage	CDS=1-2658 loc:Chr1|5546588-5551304|- exons:5546588-5547089	Protein serine/threonine kinase (AHRD V1 *-** D3BP85_POLPA); contains Interpro domain(s) IPR002290 Serine/threonine protein kinase
776	miR319a	Cla003756	4.5	19.793	20	350	369	UUGGACUGAAGGGAGCUCCC	:.: :::.::::: ::::	AUGGGAUCCUUUCAGCCCAA	Cleavage	CDS=1-603 loc:Chr6|13959337-13959939|- exons:13959337-13959939 segs:1-603	Unknown Protein (AHRD V1)
777	miR319a	Cla004319	5	24.074	20	5	24	UUGGACUGAAGGGAGCUCCC	::::.::: : .:::.::.	UGGAGUUCCGUCUAGUUCAG	Translation	CDS=1-1035 loc:Chr7|4180800-4182294|- exons:4180800-4181264	Proliferating cell nuclear antigen (AHRD V1 ***- Q9FUI4_NICBE); contains Interpro domain(s) IPR000730 Proliferating cell nuclear antigen, PCNA
778	miR319a	Cla004381	4.5	19.443	20	203	222	UUGGACUGAAGGGAGCUCCC	::::::..:: ::::..:	AGGAGCUUUCUACAGUUUAU	Cleavage	CDS=1-414 loc:Chr9|26999615-27000028|- exons:26999615-27000028 segs:1-414	Calcium-binding EF-hand family protein-like (AHRD V1 **** Q6ZFI7_ORYSJ); contains Interpro domain(s) IPR011992 EF-Hand type
779	miR319a	Cla005103	5	22.237	20	1107	1126	UUGGACUGAAGGGAGCUCCC	:::::.:::. ::: ::::	GGGAGUUCCUGUCAAUCCAU	Translation	CDS=1-2481 loc:Chr3|3227076-3230797|+ exons:3227076-3228554	BEL1-like homeodomain 5 (AHRD V1 *--- F4IFQ2_ARATH); contains Interpro domain(s) IPR006563 POX
780	miR319a	Cla005126	4	9.467	20	37	56	UUGGACUGAAGGGAGCUCCC	: ::: ::::::: :.:::	AGAAGCACCCUUCACUUCAA	Cleavage	CDS=1-1155 loc:Chr3|3442988-3444434|- exons:3442988-3443287	Cytochrome P450 (AHRD V1 ***- B9IGU2_POPTR); contains Interpro domain(s) IPR001128 Cytochrome P450
781	miR319a	Cla005366	5	15.968	20	228	247	UUGGACUGAAGGGAGCUCCC	:::.:...: ::::.:::	AAGAGUUUUUUCCAGUUCAA	Cleavage	CDS=1-261 loc:Chr10|5279051-5279311|- exons:5279051-5279311 segs:1-261	Gag/pol protein (Fragment) (AHRD V1 ***- E2GK51_BRYDI)
782	miR319a	Cla005370	4	14.256	20	297	316	UUGGACUGAAGGGAGCUCCC	: :::.:::::: :::::	UUGUGCUUCCUUCAAUCCAA	Cleavage	CDS=1-936 loc:Chr7|27280998-27283599|- exons:27280998-27281717	BES1/BZR1 homolog protein 4 (AHRD V1 **-- BEH4_ARATH); contains Interpro domain(s) IPR008540 BZR1, transcriptional repressor
783	miR319a	Cla005933	3.5	18.798	20	45	64	UUGGACUGAAGGGAGCUCCC	: :::::::::..::.::	UGCAGCUCCCUUUGGUUCAC	Cleavage	CDS=1-1989 loc:Chr7|1487449-1490943|- exons:1487449-1488163	Receptor-like kinase (AHRD V1 **** A7VM33_MARPO); contains Interpro domain(s) IPR002290 Serine/threonine protein kinase
784	miR319a	Cla006197	5	16.081	20	1265	1284	UUGGACUGAAGGGAGCUCCC	:: .::::::::::: :..	GGAGGCUCCCUUCAGGCUGU	Cleavage	CDS=1-2250 loc:Chr5|8141434-8145717|+ exons:8141434-8141645	Homeobox-leucine zipper protein ATHB-14 (AHRD V1 *-*- ATB14_ARATH); contains Interpro domain(s) IPR002913 Lipid-binding START
785	miR319a	Cla006720	3.5	18.085	20	103	122	UUGGACUGAAGGGAGCUCCC	:::::::: :::. :::::	UGGAGCUCCAUUCGAUCCAA	Translation	CDS=1-930 loc:Chr6|3703046-3704814|+ exons:3703046-3703239	MYB transcription factor (AHRD V1 *--* Q9FR97_ARATH); contains Interpro domain(s) IPR015495 Myb transcription factor
786	miR319a	Cla007362	5	17.132	20	332	351	UUGGACUGAAGGGAGCUCCC	::.:.:. :::.::::: :	UGGGGUUUGCUUUAGUCCCA	Cleavage	CDS=1-1350 loc:Chr3|20050819-20052168|- exons:20050819-20052168 segs:1-1350	C2 domain-containing protein (AHRD V1 *-*- D7M4I2_ARALL); contains Interpro domain(s) IPR000008 C2 calcium-dependent membrane targeting
787	miR319a	Cla007384	5	15.226	20	29	48	UUGGACUGAAGGGAGCUCCC	:.:::::.::::: :::	AUGGGCUCCUUUCAGCGCAA	Cleavage	CDS=1-552 loc:Chr5|22161006-22161557|+ exons:22161006-22161557 segs:1-552	Unknown Protein (AHRD V1)
788	miR319a	Cla007945	4.5	22.869	20	720	739	UUGGACUGAAGGGAGCUCCC	:::::::..::: : :.:::	GGGAGCUUUCUUGACUUCAA	Cleavage	CDS=1-1158 loc:Chr8|4410651-4417439|+ exons:4410651-4410731	Eukaryotic translation initiation factor 2-alpha kinase 4 (AHRD V1 ***- F4WMJ6_ACREC); contains Interpro domain(s) IPR017442 Serine/threonine protein kinase-related
789	miR319a	Cla008605	4.5	18.497	20	576	595	UUGGACUGAAGGGAGCUCCC	:::::::: ::::: :.::	GGGAGCUCACUUCAUUUCAU	Cleavage	CDS=1-3213 loc:Chr2|32705563-32711059|+ exons:32705563-32705596	Nucleoporin (Fragment) (AHRD V1 *--- Q677F1_HYAOR); contains Interpro domain(s) IPR007230 Peptidase S59, nucleoporin
790	miR319a	Cla008863	4	17.466	20	1270	1289	UUGGACUGAAGGGAGCUCCC	::: ::::::::::. ::	AAGAGAUCCCUUCAGUUGAA	Cleavage	CDS=1-2577 loc:Chr10|1316260-1320045|- exons:1316260-1318540	Replication protein A DNA-binding subunit (AHRD V1 *-** B5X3S9_SALSA); contains Interpro domain(s) IPR004591 Replication factor-a protein 1 Rpa1
791	miR319a	Cla009387	5	20.818	20	263	282	UUGGACUGAAGGGAGCUCCC	: :::::.:.: ::::: ::	GAGAGCUUCUUGCAGUCAAA	Cleavage	CDS=1-2085 loc:Chr6|6442494-6446538|+ exons:6442494-6442778	Protein serine/threonine kinase (AHRD V1 *-** D3BP85_POLPA); contains Interpro domain(s) IPR015748 Mitogen activated protein kinase kinase kinase 3
792	miR319a	Cla009776	4	16.967	20	867	886	UUGGACUGAAGGGAGCUCCC	::: ::::::: :: ::::	AGGAACUCCCUUAAGGCCAA	Cleavage	CDS=1-1086 loc:Chr1|32779957-32781151|- exons:32779957-32781002	Glucan endo-1 3-beta-glucosidase 7 (AHRD V1 ***- B6T478_MAIZE); contains Interpro domain(s) IPR000490 Glycoside hydrolase, family 17
793	miR319a	Cla009785	2.5	19.022	20	1138	1157	UUGGACUGAAGGGAGCUCCC	::.: :::::::::::::	AGGGGGACCCUUCAGUCCAA	Cleavage	CDS=1-1362 loc:Chr1|32896256-32897617|- exons:32896256-32897617 segs:1-1362	TB1-like TCP family transcription factor (Fragment) (AHRD V1 *-*- F5AII2_9ASTR); contains Interpro domain(s) IPR005333 Transcription factor, TCP
794	miR319a	Cla009819	4.5	16.643	20	1827	1846	UUGGACUGAAGGGAGCUCCC	::. ::::.::::::::	UGGGACUCCUUUCAGUCCUC	Cleavage	CDS=1-3228 loc:Chr1|33220059-33223286|+ exons:33220059-33223286 segs:1-3228	FACT complex subunit spt16 (AHRD V1 ***- F4WIL1_ACREC); contains Interpro domain(s) IPR013953 FACT complex subunit Spt16p/Cdc68p
795	miR319a	Cla010114	5	14.502	20	493	512	UUGGACUGAAGGGAGCUCCC	::: .:::::::::::	UUUUGCUGUCUUCAGUCCAA	Cleavage	CDS=1-849 loc:Chr5|31977084-31978777|- exons:31977084-31977301	RNase H domain-containing protein (AHRD V1 *--- D7KNL9_ARALL); contains Interpro domain(s) IPR007263 Putative thiol-disulphide oxidoreductase DCC
796	miR319a	Cla010170	5	17.284	20	651	671	UUGGAC-UGAAGGGAGCUCCC	::::::::..:::: :::..:	GGGAGCUCUUUUCAUGUCUGA	Cleavage	CDS=1-732 loc:Chr5|31519933-31522818|+ exons:31519933-31520048	RNA recognition motif containing protein (AHRD V1 **-- B6T581_MAIZE); contains Interpro domain(s) IPR001395 Aldo/keto reductase
797	miR319a	Cla010351	4	13.626	20	846	865	UUGGACUGAAGGGAGCUCCC	: ::::. :::.::::.::	UGCAGCUUGCUUUAGUCUAA	Cleavage	CDS=1-882 loc:Chr9|30720471-30722564|+ exons:30720471-30721243	LOB domain family protein (AHRD V1 *-*- D7L292_ARALL); contains Interpro domain(s) IPR004883 Lateral organ boundaries, LOB
798	miR319a	Cla010722	2	20.639	20	100	119	UUGGACUGAAGGGAGCUCCC	::::::::::::. :::::	UGGAGCUCCCUUCGAUCCAA	Cleavage	CDS=1-948 loc:Chr7|29157052-29158336|+ exons:29157052-29157242	MYB family transcription factor-like (AHRD V1 *--* Q9LHS6_ARATH); contains Interpro domain(s) IPR015495 Myb transcription factor
799	miR319a	Cla010933	4.5	24.401	20	200	219	UUGGACUGAAGGGAGCUCCC	:::: ::.:: .:::::..	UGGAGGUCUCUGUAGUCCGG	Cleavage	CDS=1-882 loc:Chr7|31272921-31273802|- exons:31272921-31273802 segs:1-882	Unknown Protein (AHRD V1); contains Interpro domain(s) IPR010605 Protein of unknown function DUF1191
800	miR319a	Cla011069	5	18.954	20	1211	1230	UUGGACUGAAGGGAGCUCCC	::::.:. ::: .::.:::	AGGAGUUUGCUUGGGUUCAA	Cleavage	CDS=1-1260 loc:Chr3|24828342-24831821|+ exons:24828342-24828575	Programmed cell death protein 2 (AHRD V1 ***- B6TEZ7_MAIZE); contains Interpro domain(s) IPR002893 Zinc finger, MYND-type
801	miR319a	Cla011566	4.5	20.793	20	1549	1568	UUGGACUGAAGGGAGCUCCC	::: ::::::::::::	GAUAGCAACCUUCAGUCCAA	Cleavage	CDS=1-2286 loc:Chr1|3908319-3914228|+ exons:3908319-3908771	Oxysterol-binding family protein (AHRD V1 **** D7ME32_ARALL); contains Interpro domain(s) IPR000648 Oxysterol-binding protein
802	miR319a	Cla011664	4.5	21.653	20	29	48	UUGGACUGAAGGGAGCUCCC	:.: :::.::::: ::::	AUGGGGUCCUUUCAGCCCAA	Cleavage	CDS=1-261 loc:Chr4|5781918-5782178|- exons:5781918-5782178 segs:1-261	Unknown Protein (AHRD V1)
803	miR319a	Cla011805	4	22.118	20	1423	1442	UUGGACUGAAGGGAGCUCCC	::: ::::::::.: ..::	CGGAUCUCCCUUCGGGUUAA	Cleavage	CDS=1-1497 loc:Chr7|9804548-9809550|+ exons:9804548-9804792	Necrotic spotted lesions 1 (Fragment) (AHRD V1 *-*- B6ZA21_HELAN); contains Interpro domain(s) IPR002290 Serine/threonine protein kinase
804	miR319a	Cla012010	5	23.252	20	99	118	UUGGACUGAAGGGAGCUCCC	:::..:::..::::::	CACUGCUUUCUUUGGUCCAA	Cleavage	CDS=1-1419 loc:Chr4|18162830-18166387|+ exons:18162830-18162834	Solute carrier family 40 member 1 (AHRD V1 **-- F1KUE2_ASCSU); contains Interpro domain(s) IPR016196 Major facilitator superfamily, general substrate transporter
805	miR319a	Cla012106	4	8.311	20	133	152	UUGGACUGAAGGGAGCUCCC	::.:.::::::::.::.	UUCAGUUUCCUUCAGUUCAG	Cleavage	CDS=1-237 loc:Chr4|16184573-16184809|+ exons:16184573-16184809 segs:1-237	Unknown Protein (AHRD V1)
806	miR319a	Cla012717	5	15.872	20	2013	2032	UUGGACUGAAGGGAGCUCCC	:::: ::::.::: : ::.:	GGGAACUCCUUUCCGGCCGA	Cleavage	CDS=1-2295 loc:Chr7|25637806-25643118|+ exons:25637806-25637922	Glucan endo-1 3-beta-glucosidase 7 (AHRD V1 *-*- B6T478_MAIZE); contains Interpro domain(s) IPR000490 Glycoside hydrolase, family 17
807	miR319a	Cla012763	3.5	18.73	20	496	515	UUGGACUGAAGGGAGCUCCC	::. ::: :::::::.:::	UGGGCCUCACUUCAGUUCAA	Cleavage	CDS=1-1326 loc:Chr7|26259801-26261330|+ exons:26259801-26261048	No exine formation 1 (AHRD V1 ***- Q9LYR7_ARATH)
808	miR319a	Cla012841	4.5	15.557	20	1060	1079	UUGGACUGAAGGGAGCUCCC	::: ..:::::::.:::	GAAAGCCUUCUUCAGUUCAA	Cleavage	CDS=1-1218 loc:Chr7|27228056-27233676|+ exons:27228056-27228469	ATP binding / kinase/ protein kinase/ protein serine/threonine kinase/ protein-tyrosine kinase (AHRD V1 **** C5DB54_VITVI); contains Interpro domain(s) IPR002290 Serine/threonine protein kinase
809	miR319a	Cla013115	5	18.603	20	743	763	UUGGACUGAAGGGA-GCUCCC	:::.:: :.:.:::::: :::	GGGGGCAUUCUUUCAGUGCAA	Cleavage	CDS=1-1260 loc:Chr5|11063497-11067197|- exons:11063497-11063817	Ternary complex factor MIP1-like (AHRD V1 **-- Q3T5W0_ORYRU); contains Interpro domain(s) IPR006869 Protein of unknown function DUF547
810	miR319a	Cla013519	4.5	21.614	20	515	534	UUGGACUGAAGGGAGCUCCC	::::. :::::::::...	AGGAGUCACCUUCAGUCUGG	Cleavage	CDS=1-906 loc:Chr2|28475921-28480938|+ exons:28475921-28476043	Unknown Protein (AHRD V1)
811	miR319a	Cla013523	3	19.557	20	722	740	UUGGACUGAAGGGAGCUCCC	:::.:: ::::::::::::.	GGGGGC-CCCUUCAGUCCAG	Cleavage	CDS=1-960 loc:Chr2|28431330-28432289|+ exons:28431330-28432289 segs:1-960	Transcription factor (Fragment) (AHRD V1 *-*- D6MK40_9ASPA); contains Interpro domain(s) IPR005333 Transcription factor, TCP
812	miR319a	Cla013668	1.5	23.031	20	941	960	UUGGACUGAAGGGAGCUCCC	::::::::::::: :::::	UGGAGCUCCCUUCACUCCAA	Cleavage	CDS=1-1665 loc:Chr8|17810586-17814452|+ exons:17810586-17810942	MYB transcription factor (AHRD V1 **** Q8W1W6_ARATH); contains Interpro domain(s) IPR015495 Myb transcription factor
813	miR319a	Cla013672	4.5	17.239	20	555	574	UUGGACUGAAGGGAGCUCCC	:::::::.::: ::::.. :	GGGAGCUUCCUACAGUUUUA	Cleavage	CDS=1-978 loc:Chr8|17753679-17758208|- exons:17753679-17753837	TIM21-like protein mitochondrial (AHRD V1 *--- C3KHJ2_ANOFI); contains Interpro domain(s) IPR013261 Mitochondrial inner membrane translocase complex, subunit Tim21
814	miR319a	Cla014086	3.5	24.471	20	1335	1354	UUGGACUGAAGGGAGCUCCC	::::.::::: ::: ::::	AGGAGUUCCCUGCAGCCCAA	Cleavage	CDS=1-2355 loc:Chr1|28097007-28100251|+ exons:28097007-28097726	Beta-D-xylosidase (AHRD V1 ***- A9YWR3_MEDTR); contains Interpro domain(s) IPR001764 Glycoside hydrolase, family 3, N-terminal
815	miR319a	Cla014103	5	18.746	20	2221	2240	UUGGACUGAAGGGAGCUCCC	: :::::..:::::: :.:	GAGAGCUUUCUUCAGACUAU	Cleavage	CDS=1-3054 loc:Chr1|28236075-28239128|+ exons:28236075-28239128 segs:1-3054	Basic helix-loop-helix domain-containing protein (AHRD V1 **-- F4JSX4_ARATH)
816	miR319a	Cla014277	4.5	20.469	20	530	549	UUGGACUGAAGGGAGCUCCC	::::::.::::::.: :	AUCAGCUCCUUUCAGUUCCA	Cleavage	CDS=1-1125 loc:Chr1|29629941-29632972|+ exons:29629941-29630157	Zinc finger protein (AHRD V1 *-*- Q4H2G2_CIOIN); contains Interpro domain(s) IPR001876 Zinc finger, RanBP2-type
817	miR319a	Cla014557	4	17.006	20	233	252	UUGGACUGAAGGGAGCUCCC	:::.:.::: :::: :::::	GGGGGUUCCGUUCACUCCAA	Translation	CDS=1-1134 loc:Chr7|21317640-21321947|+ exons:21317640-21317962	Pectinesterase (AHRD V1 ***- B9HFI2_POPTR); contains Interpro domain(s) IPR000070 Pectinesterase, catalytic
818	miR319a	Cla015020	4.5	22.421	20	262	281	UUGGACUGAAGGGAGCUCCC	: ::::. :::::: ::::	AGCAGCUUGCUUCAGACCAA	Cleavage	CDS=1-1335 loc:Chr9|8717058-8721574|+ exons:8717058-8717173	Cytochrome P450 (AHRD V1 ***- B9GTK3_POPTR); contains Interpro domain(s) IPR001128 Cytochrome P450
819	miR319a	Cla015605	3.5	10.278	20	46	65	UUGGACUGAAGGGAGCUCCC	:: :::::.::::::.: :	AGGUGCUCCUUUCAGUUCCA	Cleavage	CDS=1-1062 loc:Chr9|98252-101596|- exons:98252-98432	RNA methyltransferase family protein (AHRD V1 ***- D7L0R3_ARALL); contains Interpro domain(s) IPR016027 Nucleic acid-binding, OB-fold-like
820	miR319a	Cla015927	4.5	22.62	20	1082	1101	UUGGACUGAAGGGAGCUCCC	::.:.:.::::::::.:	CGGGGUUUCCUUCAGUUCUU	Cleavage	CDS=1-1203 loc:Chr2|5084311-5085513|- exons:5084311-5085513 segs:1-1203	BTB/POZ domain-containing protein At3g05675 (AHRD V1 *-*- Y3567_ARATH)
821	miR319a	Cla015995	3.5	15.244	20	1196	1215	UUGGACUGAAGGGAGCUCCC	: ::.::::::::: .:::	AGAAGUUCCCUUCAGCUCAA	Cleavage	CDS=1-1398 loc:Chr2|5968397-5973041|- exons:5968397-5968517	Armadillo repeat containing 6 (AHRD V1 **-- Q6DF37_XENTR); contains Interpro domain(s) IPR011989 Armadillo-like helical
822	miR319a	Cla016676	4	22.529	20	1436	1455	UUGGACUGAAGGGAGCUCCC	:::: ..:::::::::..	UUGAGCAUUCUUCAGUCCGG	Cleavage	CDS=1-1824 loc:Chr11|23677407-23681123|+ exons:23677407-23678332	Ubiquitin carboxyl-terminal hydrolase (AHRD V1 **** B9SXP1_RICCO); contains Interpro domain(s) IPR001394 Peptidase C19, ubiquitin carboxyl-terminal hydrolase 2
823	miR319a	Cla016698	2.5	15.386	20	846	865	UUGGACUGAAGGGAGCUCCC	::: :::::::::: ::::	AGGAACUCCCUUCAGGCCAA	Cleavage	CDS=1-1116 loc:Chr11|23920227-23921342|- exons:23920227-23921342 segs:1-1116	Glucan endo-1 3-beta-glucosidase 7 (AHRD V1 ***- B6T478_MAIZE); contains Interpro domain(s) IPR013781 Glycoside hydrolase, subgroup, catalytic core
824	miR319a	Cla016702	5	21.152	20	46	65	UUGGACUGAAGGGAGCUCCC	:::.:::::.::.: :: :.	GGGGGCUCCUUUUACUCAAG	Cleavage	CDS=1-1986 loc:Chr11|23979938-23982382|- exons:23979938-23981898	F-box/LRR-repeat protein (AHRD V1 *-*- F1L4H8_ASCSU); contains Interpro domain(s) IPR006553 Leucine-rich repeat, cysteine-containing subtype
825	miR319a	Cla016972	5	18.048	20	276	295	UUGGACUGAAGGGAGCUCCC	.:.::::::. ::::::	CAAGGUUCCCUUUUGUCCAA	Cleavage	CDS=1-1377 loc:Chr10|21465847-21470120|+ exons:21465847-21465936	RuvB-like helicase 1 (AHRD V1 ***- F2U963_SALS5); contains Interpro domain(s) IPR010339 TIP49, C-terminal
826	miR319a	Cla017000	4.5	17.236	20	717	736	UUGGACUGAAGGGAGCUCCC	:::::::. .:::: ::::.	GGGAGCUUAUUUCAUUCCAG	Cleavage	CDS=1-1545 loc:Chr10|21171871-21176346|+ exons:21171871-21172144	Cytochrome P450 (AHRD V1 ***- B9N7U0_POPTR); contains Interpro domain(s) IPR001128 Cytochrome P450
827	miR319a	Cla017004	3.5	21.428	20	216	235	UUGGACUGAAGGGAGCUCCC	::::::: : ::.:::::::	GGGAGCUGCAUUUAGUCCAA	Translation	CDS=1-840 loc:Chr10|21126544-21129949|+ exons:21126544-21126783	S-ribonuclease (Fragment) (AHRD V1 **** A8R5J5_PRUMU); contains Interpro domain(s) IPR001568 Ribonuclease T2
828	miR319a	Cla017186	3.5	19.757	20	51	70	UUGGACUGAAGGGAGCUCCC	::::.::: :::.::.::.	CGGAGUUCCAUUCGGUUCAG	Translation	CDS=1-834 loc:Chr10|19033150-19038776|+ exons:19033150-19033478	HNH endonuclease family protein (AHRD V1 *-** A8ZQ65_ACAM1); contains Interpro domain(s) IPR002711 HNH endonuclease
829	miR319a	Cla017562	5	17.204	20	354	374	UUGGACUGAAGG-GAGCUCCC	:.:::: :::::::::.::	AAGGGCUCACCUUCAGUCUAA	Cleavage	CDS=1-840 loc:Chr10|23999110-23999949|+ exons:23999110-23999949 segs:1-840	Zinc finger protein (AHRD V1 ***- B6SZ06_MAIZE); contains Interpro domain(s) IPR007087 Zinc finger, C2H2-type
830	miR319a	Cla018284	5	18.953	20	629	648	UUGGACUGAAGGGAGCUCCC	::.:::.::: .::: ::.	CGGGGCUUCCUCUAGUGCAG	Cleavage	CDS=1-1089 loc:Chr4|20464363-20468684|+ exons:20464363-20464505	TBC1 domain family member (AHRD V1 **-- F4WX67_ACREC); contains Interpro domain(s) IPR000195 RabGAP/TBC
831	miR319a	Cla018335	4.5	18.229	20	1148	1167	UUGGACUGAAGGGAGCUCCC	::::.:.. ::::::: ::	UGGAGUUUUAUUCAGUCGAA	Translation	CDS=1-2826 loc:Chr4|20939823-20947237|+ exons:20939823-20940056	WD-repeat-containing protein (AHRD V1 **-- A8NX65_COPC7); contains Interpro domain(s) IPR007148 Small-subunit processome, Utp12
832	miR319a	Cla018392	4	19.266	20	57	76	UUGGACUGAAGGGAGCUCCC	: .: :::::::: :::::	UGUGGAUCCCUUCAUUCCAA	Cleavage	CDS=1-531 loc:Chr4|21588437-21589801|- exons:21588437-21588654	Terminal flower 1 (Fragment) (AHRD V1 **-- B3VT24_9ROSA); contains Interpro domain(s) IPR008914 Phosphatidylethanolamine-binding protein PEBP
833	miR319a	Cla018407	3.5	11.898	20	1362	1381	UUGGACUGAAGGGAGCUCCC	:::::.::..:::: :.:::	GGGAGUUCUUUUCAUUUCAA	Cleavage	CDS=1-3549 loc:Chr4|21702180-21708154|- exons:21702180-21702899	GMC family oxidoreductase (AHRD V1 *-*- F8CB78_MYXFU); contains Interpro domain(s) IPR006076 FAD dependent oxidoreductase
834	miR319a	Cla018466	3.5	20.215	20	1128	1147	UUGGACUGAAGGGAGCUCCC	::::.:::. :..::::::	UGGAGUUCCUGUUGGUCCAA	Translation	CDS=1-1530 loc:Chr4|22345989-22349135|+ exons:22345989-22346223	Beta-glucosidase (AHRD V1 ***- D7L7Z3_ARALL); contains Interpro domain(s) IPR001360 Glycoside hydrolase, family 1
835	miR319a	Cla019196	4.5	21.319	20	4692	4711	UUGGACUGAAGGGAGCUCCC	:: :.::::::.: :::::	GGUCGUUCCCUUUACUCCAA	Cleavage	CDS=1-5427 loc:Chr6|25858137-25902115|- exons:25858137-25858214	Serine/threonine-protein kinase tel1 (AHRD V1 *-** ATM_ASPFU); contains Interpro domain(s) IPR015519 Ataxia-Telangiectasia Mutated
836	miR319a	Cla019567	2.5	22.407	20	1186	1205	UUGGACUGAAGGGAGCUCCC	::.: :::::::::::::	AGGGGGACCCUUCAGUCCAA	Cleavage	CDS=1-1422 loc:Chr3|7077952-7079373|+ exons:7077952-7079373 segs:1-1422	TB1-like TCP family transcription factor (Fragment) (AHRD V1 *-*- F5AIM6_HELAN); contains Interpro domain(s) IPR005333 Transcription factor, TCP
837	miR319a	Cla019584	4.5	20.217	20	882	901	UUGGACUGAAGGGAGCUCCC	::: ::::.:: :: ::::	AGGAACUCCUUUAAGGCCAA	Cleavage	CDS=1-1137 loc:Chr3|7269234-7270805|+ exons:7269234-7269276	Glucan endo-1 3-beta-glucosidase 7 (AHRD V1 ***- B6T478_MAIZE); contains Interpro domain(s) IPR013781 Glycoside hydrolase, subgroup, catalytic core
838	miR319a	Cla019762	4.5	15.691	20	304	323	UUGGACUGAAGGGAGCUCCC	: :::.:.::: ::::.::.	GCGAGUUUCCUCCAGUUCAG	Cleavage	CDS=1-399 loc:Chr3|9921063-9921461|+ exons:9921063-9921461 segs:1-399	Gag/pol protein (Fragment) (AHRD V1 ***- E2GK51_BRYDI)
839	miR319a	Cla019782	5	18.209	20	545	564	UUGGACUGAAGGGAGCUCCC	::::::::::.: :: .:	AUGAGCUCCCUUUACUCGGA	Cleavage	CDS=1-5610 loc:Chr3|10644653-10653101|+ exons:10644653-10644730	Leucine Rich Repeat domain-containing F-box protein (AHRD V1 *--- F4HZS1_ARATH)
840	miR319a	Cla020813	3.5	15.695	20	1635	1654	UUGGACUGAAGGGAGCUCCC	:: ::::::: :::::.:.	UGGUGCUCCCUCCAGUCUAG	Cleavage	CDS=1-2343 loc:Chr5|26549397-26552709|- exons:26549397-26549416	Protein IQ-DOMAIN 32 (AHRD V1 **-- D7KI70_ARALL); contains Interpro domain(s) IPR000048 IQ calmodulin-binding region
841	miR319a	Cla020946	4.5	10.941	20	1183	1202	UUGGACUGAAGGGAGCUCCC	:: :: ::::::. ::.:::	GGAAGGUCCCUUUUGUUCAA	Cleavage	CDS=1-3345 loc:Chr5|25259287-25264011|+ exons:25259287-25261439	Transcription elongation factor S-II (Fragment) (AHRD V1 *--* O93293_XENLA); contains Interpro domain(s) IPR017890 Transcription elongation factor S-IIM
842	miR319a	Cla021030	5	17.236	20	10	30	UUGGACU-GAAGGGAGCUCCC	:::::::.:::: :::.:..	CGGAGCUCUCUUCCAGUUCGG	Cleavage	CDS=1-855 loc:Chr5|24241115-24243773|+ exons:24241115-24241234	Transmembrane 9 superfamily protein member 4 (AHRD V1 **-- B6SXZ2_MAIZE); contains Interpro domain(s) IPR004240 Nonaspanin (TM9SF)
843	miR319a	Cla021353	4	15.77	20	1	20	UUGGACUGAAGGGAGCUCCC	:.::: ..::::::::::	AUGGGCUGUUUUCAGUCCAA	Cleavage	CDS=1-1476 loc:Chr5|2431517-2435068|- exons:2431517-2431768	Receptor-like kinase (AHRD V1 **** C0SW33_SOYBN); contains Interpro domain(s) IPR002290 Serine/threonine protein kinase
844	miR319a	Cla021891	4.5	15.983	20	111	130	UUGGACUGAAGGGAGCUCCC	::::.: :. :::::.:::	UGGAGUUGCUAUCAGUUCAA	Translation	CDS=1-831 loc:Chr8|18231591-18234600|- exons:18231591-18231897	Porin/voltage-dependent anion-selective channel protein (AHRD V1 ***- A9PD04_POPTR); contains Interpro domain(s) IPR001925 Porin, eukaryotic type
845	miR319a	Cla021982	5	22.656	20	235	254	UUGGACUGAAGGGAGCUCCC	::::.:..:::.: :.::	AGGAGUUUUCUUUACUUCAC	Cleavage	CDS=1-429 loc:Chr8|19296726-19297154|+ exons:19296726-19297154 segs:1-429	Embryogenesis transmembrane protein-like (AHRD V1 **-- Q5Z580_ORYSJ)
846	miR319a	Cla022073	5	17.531	20	585	604	UUGGACUGAAGGGAGCUCCC	:::::::. ::..::..:	UGGAGCUCUAUUUGGUUUAC	Translation	CDS=1-1182 loc:Chr8|20122897-20125749|- exons:20122897-20123019	Protein RHOMBOID-like 1 (AHRD V1 ***- Q0WQX7_ARATH); contains Interpro domain(s) IPR002610 Peptidase S54, rhomboid
847	miR319a	Cla022227	5	20.93	20	3349	3367	UUGGACUGAAGGGAGCUCCC	:: :::::.::: ::::::.	GGAAGCUCUCUU-AGUCCAG	Cleavage	CDS=1-6795 loc:Chr8|21767851-21789345|- exons:21767851-21767951	ATP binding / ATP-dependent helicase/ DNA binding / DNA-directed DNA polymerase/ helicase/ nucleic a (AHRD V1 *-** D7G0G4_ECTSI); contains Interpro domain(s) IPR001098 DNA-directed DNA polymerase, family A
848	miR319a	Cla022528	3.5	22.799	20	222	241	UUGGACUGAAGGGAGCUCCC	:::::::. ::::::.::	UGGAGCUCUGUUCAGUUCAC	Translation	CDS=1-309 loc:Chr8|24390882-24391190|- exons:24390882-24391190 segs:1-309	Unknown Protein (AHRD V1)
849	miR319a	Cla022539	4.5	24.055	20	266	285	UUGGACUGAAGGGAGCUCCC	::::.::..: :.::.::.	CGGAGUUCUUUCCGGUUCAG	Cleavage	CDS=1-2121 loc:Chr8|24459899-24464027|+ exons:24459899-24460251	Protein serine/threonine kinase (AHRD V1 *-** D3BP85_POLPA); contains Interpro domain(s) IPR002290 Serine/threonine protein kinase
850	miR319a	Cla022573	4.5	17.855	20	525	544	UUGGACUGAAGGGAGCUCCC	::: ::..:::..::..:.	AGGAACUUUCUUUGGUUUAG	Cleavage	CDS=1-804 loc:Chr8|24713593-24715184|- exons:24713593-24713735	Chlorophyll a-b binding protein 4, chloroplastic (AHRD V1 ***- CA4_ARATH); contains Interpro domain(s) IPR001344 Chlorophyll A-B binding protein
851	miR319a	Cla023110	5	14.883	20	142	161	UUGGACUGAAGGGAGCUCCC	:.:.:::::::::::.	UUGGGUUCCCUUCAGUCUCU	Cleavage	CDS=1-279 loc:Chr11|17547133-17547544|- exons:17547133-17547283	Unknown Protein (AHRD V1)
852	miR319a	Cla023342	3	21.502	20	1075	1094	UUGGACUGAAGGGAGCUCCC	::.: ::::::::::::.	AGGGGACCCCUUCAGUCCAG	Cleavage	CDS=1-1317 loc:Chr11|19833922-19835238|+ exons:19833922-19835238 segs:1-1317	Transcription factor (Fragment) (AHRD V1 *-*- D6MK40_9ASPA); contains Interpro domain(s) IPR005333 Transcription factor, TCP
853	miR390a-5p	Cla001254	5	14.191	21	721	741	AAGCUCAGGAGGGAUAGCGCC	::.: ::.:::.::::: ::	GGUGAAAUUCCUUCUGAGAUU	Cleavage	CDS=1-2955 loc:Chr2|7806707-7809776|- exons:7806707-7807065	Receptor kinase (AHRD V1 **** D9IAP8_GOSHI); contains Interpro domain(s) IPR002290 Serine/threonine protein kinase
854	miR390a-5p	Cla001355	4.5	21.909	21	1135	1155	AAGCUCAGGAGGGAUAGCGCC	::::.:. ::::.:::: .::	GGCGUUGGCCCUUCUGAAUUU	Cleavage	CDS=1-1644 loc:Chr1|31290208-31292869|- exons:31290208-31290363	NADH dehydrogenase (AHRD V1 ***- O80874_ARATH); contains Interpro domain(s) IPR013027 FAD-dependent pyridine nucleotide-disulphide oxidoreductase
855	miR390a-5p	Cla001402	4	14.127	21	770	790	AAGCUCAGGAGGGAUAGCGCC	: ::. .::::: :::.::::	GACGUGGUCCCUGCUGGGCUU	Cleavage	CDS=1-2877 loc:Chr2|13851712-13855857|+ exons:13851712-13851936	Vacuolar protein sorting-associated protein 11-like protein (AHRD V1 ***- E1ZWD6_CAMFO); contains Interpro domain(s) IPR016528 Vacuolar protein sorting-associated protein 11
856	miR390a-5p	Cla001730	3.5	15.536	21	544	564	AAGCUCAGGAGGGAUAGCGCC	.::: ::.::.:::::::	UAUGCUCGCCUUCUUGAGCUU	Cleavage	CDS=1-1461 loc:Chr2|17874770-17876406|- exons:17874770-17875912	Pentatricopeptide repeat-containing protein (AHRD V1 ***- D7L8Q6_ARALL); contains Interpro domain(s) IPR002625 Smr protein/MutS2 C-terminal
857	miR390a-5p	Cla002774	2.5	23.047	21	1291	1311	AAGCUCAGGAGGGAUAGCGCC	:::: :::::::.:::::::	GGCGAUAUCCCUUCUGAGCUC	Cleavage	CDS=1-2580 loc:Chr4|586997-589705|+ exons:586997-589250	Receptor-like kinase (AHRD V1 **** A7VM28_MARPO); contains Interpro domain(s) IPR002290 Serine/threonine protein kinase
858	miR390a-5p	Cla002843	4	23.809	21	31	51	AAGCUCAGGAGGGAUAGCGCC	::: .:::::.: :::.::	UCCGCCGUCCCUUCCGAGUUU	Cleavage	CDS=1-162 loc:Chr8|13620947-13621108|- exons:13620947-13621108 segs:1-162	Unknown Protein (AHRD V1)
859	miR390a-5p	Cla003174	4	22.214	21	45	65	AAGCUCAGGAGGGAUAGCGCC	::::::. ...:.:::.::::	GGCGCUGCUUUUUCUGGGCUU	Cleavage	CDS=1-561 loc:Chr2|33882498-33883744|+ exons:33882498-33882834	Non-specific lipid-transfer protein (AHRD V1 *-** B9REN2_RICCO); contains Interpro domain(s) IPR013770 Plant lipid transfer protein and hydrophobic protein, helical
860	miR390a-5p	Cla003271	4.5	23.21	21	481	501	AAGCUCAGGAGGGAUAGCGCC	:.: :.:..::::::: :::	UGUGGUGUUUCUCCUGAACUU	Cleavage	CDS=1-1032 loc:Chr9|32932325-32934930|+ exons:32932325-32932752	SWIB/MDM2 domain containing protein (AHRD V1 ***- B6TD34_MAIZE); contains Interpro domain(s) IPR019835 SWIB domain
861	miR390a-5p	Cla003434	4	19.369	21	406	426	AAGCUCAGGAGGGAUAGCGCC	:: ::.: :.:.::::::::	AGCCCUGUGCUUUCUGAGCUU	Cleavage	CDS=1-2331 loc:Chr1|13033007-13035888|- exons:13033007-13033105	Zinc finger ZZ type protein (Fragment) (AHRD V1 *--* B2KZK0_PICAB); contains Interpro domain(s) IPR000270 Octicosapeptide/Phox/Bem1p
862	miR390a-5p	Cla003571	5	17.463	21	601	621	AAGCUCAGGAGGGAUAGCGCC	::. ::.:.:::.:: .::::	GGUUCUGUUCCUUCUCGGCUU	Cleavage	CDS=1-2040 loc:Chr1|4994191-4997048|+ exons:4994191-4994617	Receptor-like protein kinase (AHRD V1 **** Q8LEI6_ARATH); contains Interpro domain(s) IPR002290 Serine/threonine protein kinase
863	miR390a-5p	Cla004292	3	14.839	21	2905	2925	AAGCUCAGGAGGGAUAGCGCC	::.:.:.:.:.::.:::::::	GGUGUUGUUCUUCUUGAGCUU	Cleavage	CDS=1-3171 loc:Chr5|9576835-9580005|- exons:9576835-9580005 segs:1-3171	Receptor kinase (AHRD V1 **** B8XA57_GOSBA); contains Interpro domain(s) IPR002290 Serine/threonine protein kinase
864	miR390a-5p	Cla004470	4.5	17.298	21	166	186	AAGCUCAGGAGGGAUAGCGCC	.:::.:::::::::.:	CCGAUUAUUCCUCCUGAGUUA	Cleavage	CDS=1-813 loc:Chr10|4415691-4419281|- exons:4415691-4416011	SEC14 cytosolic factor (AHRD V1 **-- D7KN27_ARALL); contains Interpro domain(s) IPR001251 Cellular retinaldehyde-binding/triple function, C-terminal
865	miR390a-5p	Cla004492	5	9.069	21	112	132	AAGCUCAGGAGGGAUAGCGCC	::::::::::::. ::	AUUACUAUCCCUCCUGGCCUC	Cleavage	CDS=1-1728 loc:Chr10|4199747-4205383|+ exons:4199747-4199926	WRKY transcription factor 78 (AHRD V1 **** Q5HZ67_ORYSA); contains Interpro domain(s) IPR003657 DNA-binding WRKY
866	miR390a-5p	Cla004834	3.5	16.025	21	823	843	AAGCUCAGGAGGGAUAGCGCC	: .:.: ::::::.::::::	GUUGUUUUCCCUCUUGAGCUG	Cleavage	CDS=1-1110 loc:Chr10|11375782-11381486|- exons:11375782-11376187	Ubiquitin carboxyl-terminal hydrolase (AHRD V1 **** F6HWM1_VITVI); contains Interpro domain(s) IPR001394 Peptidase C19, ubiquitin carboxyl-terminal hydrolase 2
867	miR390a-5p	Cla004966	4.5	16.234	21	145	165	AAGCUCAGGAGGGAUAGCGCC	:.::: ::.:::.::::. :	CGUGCUCUCUCUCUUGAGUCU	Cleavage	CDS=1-1098 loc:Chr1|918267-927116|- exons:918267-918410	Transmembrane protein (AHRD V1 ***- F4Q8K2_DICFS); contains Interpro domain(s) IPR012926 TMPIT-like
868	miR390a-5p	Cla005305	4	19.959	21	397	417	AAGCUCAGGAGGGAUAGCGCC	:: ::: ::.::::::::	GUGGCCAUCACUUCUGAGCUU	Cleavage	CDS=1-1068 loc:Chr10|6028646-6032081|+ exons:6028646-6028778	Mevalonate kinase (AHRD V1 ***- Q944G2_HEVBR); contains Interpro domain(s) IPR006205 Mevalonate kinase
869	miR390a-5p	Cla005427	5	22.412	21	642	662	AAGCUCAGGAGGGAUAGCGCC	:: : :.: :::..:::::::	GGAGAUGUACCUUUUGAGCUU	Cleavage	CDS=1-972 loc:Chr7|28013984-28014955|- exons:28013984-28014955 segs:1-972	Fucosyltransferase 7 (AHRD V1 ***- F4HUF0_ARATH); contains Interpro domain(s) IPR004938 Xyloglucan fucosyltransferase
870	miR390a-5p	Cla005545	3.5	16.727	21	448	468	AAGCUCAGGAGGGAUAGCGCC	: .:. :::::::::::: ::	GAUGUCAUCCCUCCUGAGAUU	Cleavage	CDS=1-1026 loc:Chr9|34176205-34179678|- exons:34176205-34176295	Leucine-rich repeat-containing protein (AHRD V1 **-- F4K217_ARATH); contains Interpro domain(s) IPR001611 Leucine-rich repeat
871	miR390a-5p	Cla005756	4.5	17.049	21	952	972	AAGCUCAGGAGGGAUAGCGCC	:.:::::.:.:.:::: ::	CGUGCUAUUCUUUCUGAACUA	Cleavage	CDS=1-3726 loc:Chr11|11221576-11243626|+ exons:11221576-11221754	Peptidase M16 family (AHRD V1 *--- D3IJ96_9BACT); contains Interpro domain(s) IPR011237 Peptidase M16, core
872	miR390a-5p	Cla006195	3.5	19.391	21	988	1008	AAGCUCAGGAGGGAUAGCGCC	::. ::::.::: ::::::::	GGUUCUAUUCCUGCUGAGCUU	Cleavage	CDS=1-3915 loc:Chr5|8175060-8178974|+ exons:8175060-8178974 segs:1-3915	Receptor-like kinase (AHRD V1 **** A7VM28_MARPO); contains Interpro domain(s) IPR002290 Serine/threonine protein kinase
873	miR390a-5p	Cla006297	4.5	15.854	21	739	759	AAGCUCAGGAGGGAUAGCGCC	.: :::::::::::::	CUUAUUUUCCCUCCUGAGCUG	Cleavage	CDS=1-4107 loc:Chr3|23256874-23280610|+ exons:23256874-23257009	Xanthine dehydrogenase (AHRD V1 ***- B9HNV5_POPTR); contains Interpro domain(s) IPR016208 Aldehyde oxidase/xanthine dehydrogenase
874	miR390a-5p	Cla006726	4	20.771	21	1036	1056	AAGCUCAGGAGGGAUAGCGCC	:::: :.::::.:::::::	GGCGGGUUUCCUCUUGAGCUU	Cleavage	CDS=1-1098 loc:Chr6|3793228-3802706|- exons:3793228-3793315	Glycyl-tRNA synthetase alpha subunit (AHRD V1 ***- C0QUJ4_PERMH); contains Interpro domain(s) IPR002310 Glycyl-tRNA synthetase, class IIc, alpha subunit
875	miR390a-5p	Cla006855	4	24.189	21	211	231	AAGCUCAGGAGGGAUAGCGCC	::: .:::::.: :::.::	UCCGCCGUCCCUUCCGAGUUU	Cleavage	CDS=1-291 loc:Chr4|10577249-10577539|- exons:10577249-10577539 segs:1-291	Unknown Protein (AHRD V1)
876	miR390a-5p	Cla007013	5	6.56	21	37	57	AAGCUCAGGAGGGAUAGCGCC	: .:.:..:::.::: :::	AACCUUGUUUCUCUUGAUCUU	Cleavage	CDS=1-789 loc:Chr6|829189-830049|+ exons:829189-829783	Leucine-rich repeat receptor-like protein kinase (AHRD V1 **-- Q9FGL5_ARATH); contains Interpro domain(s) IPR001611 Leucine-rich repeat
877	miR390a-5p	Cla007211	4	18.183	21	715	735	AAGCUCAGGAGGGAUAGCGCC	::.:. .:.:.::.:::::::	GGUGUAGUUCUUCUUGAGCUU	Cleavage	CDS=1-1017 loc:Chr8|6991594-6994208|- exons:6991594-6991725	Receptor-like kinase (AHRD V1 **** A7VM24_MARPO); contains Interpro domain(s) IPR002290 Serine/threonine protein kinase
878	miR390a-5p	Cla007270	5	21.906	21	151	170	AAGCUCAGGAGGGAUAGCGCC	::.:::::..::: ::.::::	GGUGCUAUUUCUC-UGGGCUU	Cleavage	CDS=1-1506 loc:Chr7|5951063-5955244|+ exons:5951063-5951170	Major facilitator transporter (AHRD V1 ***- D8MTE0_ERWBE)
879	miR390a-5p	Cla007328	3	12.057	21	1174	1194	AAGCUCAGGAGGGAUAGCGCC	.:.:::.:::.:::.:.::	CUUGUUAUUCCUUCUGGGUUU	Cleavage	CDS=1-1206 loc:Chr3|19238546-19241905|- exons:19238546-19239343	U-box domain-containing protein (AHRD V1 *-*- D7LU64_ARALL); contains Interpro domain(s) IPR003613 U box domain
880	miR390a-5p	Cla008431	3.5	21.047	21	202	222	AAGCUCAGGAGGGAUAGCGCC	::::::. :.::.:::.:.::	GGCGCUGCCUCUUCUGGGUUU	Cleavage	CDS=1-1824 loc:Chr1|9399532-9403602|+ exons:9399532-9399938	Protein serine/threonine kinase (AHRD V1 *-** D3BP85_POLPA); contains Interpro domain(s) IPR015748 Mitogen activated protein kinase kinase kinase 3
881	miR390a-5p	Cla008730	3.5	20.816	21	790	810	AAGCUCAGGAGGGAUAGCGCC	:: :.:.:.:.::.:::::::	GGAGUUGUUCUUCUUGAGCUU	Cleavage	CDS=1-1458 loc:Chr2|31505849-31508857|- exons:31505849-31506205	Receptor-like protein kinase At5g59670 (AHRD V1 *-** RLK7_ARATH); contains Interpro domain(s) IPR002290 Serine/threonine protein kinase
882	miR390a-5p	Cla009225	4.5	23.265	21	726	746	AAGCUCAGGAGGGAUAGCGCC	:.::: ::.::..::::.:	UGUGCUUUCUCUUUUGAGUUC	Cleavage	CDS=1-3048 loc:Chr6|4715701-4726020|- exons:4715701-4715830	Ubiquitin protein ligase (AHRD V1 *-*- Q16J44_AEDAE); contains Interpro domain(s) IPR000569 HECT
883	miR390a-5p	Cla009228	3.5	21.498	21	688	708	AAGCUCAGGAGGGAUAGCGCC	:: :: ::::::::::.::	UGCCCUCCCCCUCCUGAGUUU	Cleavage	CDS=1-942 loc:Chr6|4772628-4775049|+ exons:4772628-4772906	30S ribosomal protein S6 (AHRD V1 *-*- B4WXW0_9GAMM); contains Interpro domain(s) IPR001623 Heat shock protein DnaJ, N-terminal
884	miR390a-5p	Cla009911	4	14.109	21	601	621	AAGCUCAGGAGGGAUAGCGCC	::. : ::::::::::::.:	GGUUCAAUCCCUCCUGAGUUC	Cleavage	CDS=1-1971 loc:Chr1|34008940-34011814|- exons:34008940-34009277	Receptor-like protein kinase (AHRD V1 **** C6ZRW9_SOYBN); contains Interpro domain(s) IPR002290 Serine/threonine protein kinase
885	miR390a-5p	Cla010096	4.5	15.838	21	24	44	AAGCUCAGGAGGGAUAGCGCC	:: .:.::..::.:::::::	GGAAUUGUCUUUCUUGAGCUU	Cleavage	CDS=1-930 loc:Chr5|32155695-32156918|- exons:32155695-32156079	Xyloglucan endotransglucosylase/hydrolase 2 (AHRD V1 ***- D5HP44_9ROSA); contains Interpro domain(s) IPR016455 Xyloglucan endotransglucosylase/hydrolase
886	miR390a-5p	Cla010135	4.5	17.727	21	868	887	AAGCUCAGGAGGGAUAGCGCC	::.:::::::::.:: ::.::	GGUGCUAUCCCUUCU-AGUUU	Cleavage	CDS=1-1926 loc:Chr5|31784099-31786024|+ exons:31784099-31786024 segs:1-1926	Leucine-rich repeat receptor-like protein kinase (Fragment) (AHRD V1 **-- C0LGV8_ARATH); contains Interpro domain(s) IPR013210 Leucine-rich repeat, N-terminal
887	miR390a-5p	Cla010226	4	18.049	21	505	525	AAGCUCAGGAGGGAUAGCGCC	.:::: .:.::: ::::::	UUUGCUAGUCUUCCAGAGCUU	Cleavage	CDS=1-921 loc:Chr5|31089792-31092782|+ exons:31089792-31089888	Leucine-rich repeat-containing protein (AHRD V1 **-- F4K217_ARATH); contains Interpro domain(s) IPR013210 Leucine-rich repeat, N-terminal
888	miR390a-5p	Cla011023	2.5	21.646	21	211	231	AAGCUCAGGAGGGAUAGCGCC	::::::..:::::::: ::	AACGCUAUUUCUCCUGAGAUU	Cleavage	CDS=1-432 loc:Chr1|17128005-17128842|+ exons:17128005-17128126	Subtilisin-like protease (AHRD V1 ***- Q6WNU4_SOYBN); contains Interpro domain(s) IPR015500 Peptidase S8, subtilisin-related
889	miR390a-5p	Cla011463	5	22.464	21	307	327	AAGCUCAGGAGGGAUAGCGCC	::. : ::.::::: :::.::	GGUCCAAUUCCUCCAGAGUUU	Cleavage	CDS=1-1851 loc:Chr1|2676548-2679991|- exons:2676548-2676790	Receptor-like protein kinase (AHRD V1 *-** E0XL18_MAIZE); contains Interpro domain(s) IPR002290 Serine/threonine protein kinase
890	miR390a-5p	Cla011870	4.5	15.146	21	155	175	AAGCUCAGGAGGGAUAGCGCC	:.:::::.:.:::.: ::	UCAGUUAUCCUUUCUGGGGUU	Cleavage	CDS=1-2118 loc:Chr11|2627177-2634998|- exons:2627177-2628111	Receptor-like protein kinase At3g21340 (AHRD V1 *-** RLK6_ARATH); contains Interpro domain(s) IPR002290 Serine/threonine protein kinase
891	miR390a-5p	Cla012047	5	12.465	21	562	582	AAGCUCAGGAGGGAUAGCGCC	::.: ::.:: .::::::::	GGUGAAAUUCCAUCUGAGCUU	Translation	CDS=1-2874 loc:Chr4|17399943-17411411|- exons:17399943-17400293	Receptor protein kinase-like (AHRD V1 *-** Q5JN26_ORYSJ); contains Interpro domain(s) IPR002290 Serine/threonine protein kinase
892	miR390a-5p	Cla012149	4.5	11.908	21	638	658	AAGCUCAGGAGGGAUAGCGCC	:::::.::::: :::: :	GAAGCUAUUCCUCCCGAGCGU	Cleavage	CDS=1-1275 loc:Chr4|15611000-15613563|+ exons:15611000-15611486	U-box domain-containing protein (AHRD V1 ***- D7LU64_ARALL); contains Interpro domain(s) IPR003613 U box domain
893	miR390a-5p	Cla012251	3.5	19.716	21	298	318	AAGCUCAGGAGGGAUAGCGCC	:.:::..::.:::.::::	UUGGUUAUUUCUUCUGGGCUU	Cleavage	CDS=1-2355 loc:Chr6|19618206-19620560|- exons:19618206-19620560 segs:1-2355	Pentatricopeptide repeat protein 77 (AHRD V1 ***- F5CAE2_FUNHY); contains Interpro domain(s) IPR002885 Pentatricopeptide repeat
894	miR390a-5p	Cla012318	1.5	24.033	21	229	249	AAGCUCAGGAGGGAUAGCGCC	::::.:::::.:::::.::	UCCGCUGUCCCUUCUGAGUUU	Cleavage	CDS=1-396 loc:Chr6|18367222-18367617|+ exons:18367222-18367617 segs:1-396	Unknown Protein (AHRD V1)
895	miR390a-5p	Cla012690	3.5	18.686	21	325	345	AAGCUCAGGAGGGAUAGCGCC	.::::::::.::.::::	AAGAUUAUCCCUCUUGGGCUU	Cleavage	CDS=1-1884 loc:Chr7|25378295-25381052|- exons:25378295-25378660	ADP ATP carrier protein 1 (AHRD V1 ***- F8L6N5_9CHLA); contains Interpro domain(s) IPR004667 ADP/ATP carrier protein
896	miR390a-5p	Cla013033	3.5	19.652	21	997	1017	AAGCUCAGGAGGGAUAGCGCC	::.: :.::::::: ::::	CACGUUUUUCCUCCUGUGCUU	Cleavage	CDS=1-3147 loc:Chr5|10123810-10131128|- exons:10123810-10124010	Importin beta (AHRD V1 ***- D2VK12_NAEGR); contains Interpro domain(s) IPR011989 Armadillo-like helical
897	miR390a-5p	Cla013079	4.5	20.865	21	70	90	AAGCUCAGGAGGGAUAGCGCC	:: : ::..:::.::::::	UGCCCCAUUUCUCUUGAGCUC	Cleavage	CDS=1-1284 loc:Chr5|10646470-10647753|+ exons:10646470-10647753 segs:1-1284	U-box domain-containing protein (AHRD V1 ***- A8IXJ0_BRACM); contains Interpro domain(s) IPR003613 U box domain
898	miR390a-5p	Cla013090	4.5	21.656	21	372	392	AAGCUCAGGAGGGAUAGCGCC	::.::::::::::::	UGACAGAUUCCUCCUGAGCUU	Cleavage	CDS=1-1134 loc:Chr5|10761513-10762944|+ exons:10761513-10762013	Cyclin D3-1 (AHRD V1 ***- A7Y7X0_CUCSA); contains Interpro domain(s) IPR015451 Cyclin D
899	miR390a-5p	Cla013389	4	12.418	21	217	237	AAGCUCAGGAGGGAUAGCGCC	.:.:::::: .:::::::	AAUGUUAUCCCCUCUGAGCUC	Translation	CDS=1-1371 loc:Chr2|29828014-29829460|+ exons:29828014-29828509	UDP-glycosyltransferase 74 F1 (AHRD V1 ***- F4IS54_ARATH); contains Interpro domain(s) IPR002213 UDP-glucuronosyl/UDP-glucosyltransferase
900	miR390a-5p	Cla013792	3	11.32	21	427	447	AAGCUCAGGAGGGAUAGCGCC	::: ::::.:::::: :::::	GGCCCUAUUCCUCCUCAGCUU	Cleavage	CDS=1-3291 loc:Chr8|16500557-16504130|- exons:16500557-16500975	Receptor protein kinase (AHRD V1 **** Q9FEU2_PINSY); contains Interpro domain(s) IPR002290 Serine/threonine protein kinase
901	miR390a-5p	Cla013958	4.5	19.263	21	1279	1299	AAGCUCAGGAGGGAUAGCGCC	.:.:.::::: ::::: ::	UUUGUUGUCCCUGCUGAGAUU	Cleavage	CDS=1-1617 loc:Chr8|14237450-14239066|- exons:14237450-14239066 segs:1-1617	Phosphate transporter (AHRD V1 ***- Q9AYT3_TOBAC); contains Interpro domain(s) IPR004738 Phosphate permease
902	miR390a-5p	Cla014217	5	18.495	21	589	609	AAGCUCAGGAGGGAUAGCGCC	:: :: ::..::. :::::::	GGGGCAAUUUCUUAUGAGCUU	Cleavage	CDS=1-1116 loc:Chr1|29187012-29189008|- exons:29187012-29187681	Tubby-like F-box protein 6 (AHRD V1 ***- F4HT64_ARATH); contains Interpro domain(s) IPR000007 Tubby, C-terminal
903	miR390a-5p	Cla014229	3.5	20.318	21	115	135	AAGCUCAGGAGGGAUAGCGCC	.:.: :::.:::::.:.::	CUUGUUUUCCUUCCUGGGUUU	Cleavage	CDS=1-852 loc:Chr1|29258457-29260956|- exons:29258457-29258684	Phosphatidic acid phosphatase (PAP2) family protein (AHRD V1 **-- Q9FJZ4_ARATH); contains Interpro domain(s) IPR000326 Phosphatidic acid phosphatase type 2/haloperoxidase
904	miR390a-5p	Cla014284	4	13.953	21	9342	9362	AAGCUCAGGAGGGAUAGCGCC	:.:.::: .::.:::::.::	UGUGUUAUAUCUUCUGAGUUU	Cleavage	CDS=1-11592 loc:Chr1|29681467-29719298|+ exons:29681467-29681602	Transformation/transcription domain-associated protein (AHRD V1 **-- F4IPJ1_ARATH); contains Interpro domain(s) IPR003151 PIK-related kinase, FAT
905	miR390a-5p	Cla014345	4.5	15.422	21	424	444	AAGCUCAGGAGGGAUAGCGCC	:. .:: .:.:::::.::::	UGUUUUAAUCUUCCUGGGCUU	Cleavage	CDS=1-1140 loc:Chr1|30126874-30130714|- exons:30126874-30127142	Isocitrate dehydrogenase (AHRD V1 ***- F4Q905_DICFS); contains Interpro domain(s) IPR004434 Isocitrate dehydrogenase NAD-dependent, mitochondrial
906	miR390a-5p	Cla015372	4.5	20.985	21	553	573	AAGCUCAGGAGGGAUAGCGCC	:: ::::: :.:.:::::::	GGAGCUAUGCUUUCUGAGCUC	Cleavage	CDS=1-864 loc:Chr9|2094247-2096017|+ exons:2094247-2094509	Integral membrane protein Rhomboid family protein (AHRD V1 *-** A8DJM0_9BACT); contains Interpro domain(s) IPR002610 Peptidase S54, rhomboid
907	miR390a-5p	Cla015619	4.5	17.324	21	1492	1512	AAGCUCAGGAGGGAUAGCGCC	::.:.:.:.:.:. :::::::	GGUGUUGUUCUUUAUGAGCUU	Cleavage	CDS=1-1851 loc:Chr2|2077805-2082121|- exons:2077805-2077969	Wall-associated receptor kinase-like 22 (AHRD V1 *-** WAKLI_ARATH); contains Interpro domain(s) IPR002290 Serine/threonine protein kinase
908	miR390a-5p	Cla015751	4	9.21	21	58	78	AAGCUCAGGAGGGAUAGCGCC	::: ::.:::..::: :::	CUCGCCAUUCCUUUUGAACUU	Cleavage	CDS=1-855 loc:Chr2|3235310-3236164|- exons:3235310-3236164 segs:1-855	Zinc finger family protein (AHRD V1 ***- D7MD22_ARALL); contains Interpro domain(s) IPR007087 Zinc finger, C2H2-type
909	miR390a-5p	Cla015948	5	11.481	21	133	152	AAGCUCAGGAGGGAUAGCGCC	:::::: :..::: ::.::::	GGCGCU-UUUCUCAUGGGCUU	Cleavage	CDS=1-294 loc:Chr2|5363497-5363790|- exons:5363497-5363790 segs:1-294	Sorbitol transporter (AHRD V1 ***- Q68BJ8_MALDO); contains Interpro domain(s) IPR016196 Major facilitator superfamily, general substrate transporter
910	miR390a-5p	Cla016650	4	14.073	21	493	513	AAGCUCAGGAGGGAUAGCGCC	.:.:. .:.:.::::::::	CCUGUUGAUCUUUCUGAGCUU	Cleavage	CDS=1-5019 loc:Chr11|23486863-23496694|+ exons:23486863-23489422	DNA replication licensing factor mcm5 (AHRD V1 *--* F2TLH8_AJEDA); contains Interpro domain(s) IPR001208 DNA-dependent ATPase MCM
911	miR390a-5p	Cla016744	5	20.714	21	1579	1599	AAGCUCAGGAGGGAUAGCGCC	::::.: :::. :.::::::	GGCGUUCUCCUCCUUGAGCUC	Translation	CDS=1-1959 loc:Chr11|24346544-24351323|- exons:24346544-24347211	Receptor-like protein kinase 1-like (AHRD V1 *-** Q5ZBN0_ORYSJ); contains Interpro domain(s) IPR002290 Serine/threonine protein kinase
912	miR390a-5p	Cla016995	4	11.232	21	640	660	AAGCUCAGGAGGGAUAGCGCC	.: :.:.:.:::::::::	UCUGAUGUUCUUCCUGAGCUC	Cleavage	CDS=1-2451 loc:Chr10|21218915-21226574|+ exons:21218915-21219223	Glycogen synthase 2 (AHRD V1 ***- Q4BYM1_CROWT); contains Interpro domain(s) IPR011835 Glycogen/starch synthases, ADP-glucose type
913	miR390a-5p	Cla017448	4	23.023	21	610	630	AAGCUCAGGAGGGAUAGCGCC	:::.:.:.:: :::::::	GUGGCUGUUCUUCAUGAGCUU	Cleavage	CDS=1-999 loc:Chr10|22673048-22674046|- exons:22673048-22674046 segs:1-999	Os12g0130100 protein (Fragment) (AHRD V1 **-- Q0IQC7_ORYSJ); contains Interpro domain(s) IPR001578 Peptidase C12, ubiquitin carboxyl-terminal hydrolase 1
914	miR390a-5p	Cla017567	5	17.801	21	496	516	AAGCUCAGGAGGGAUAGCGCC	:: ::::: .::.:::: :::	GGAGCUAUAUCUUCUGACCUU	Cleavage	CDS=1-1002 loc:Chr10|24046845-24052320|- exons:24046845-24046963	SET and MYND domain-containing protein 3 (AHRD V1 **-- B5X414_SALSA); contains Interpro domain(s) IPR001214 SET
915	miR390a-5p	Cla017753	5	18.877	21	217	237	AAGCUCAGGAGGGAUAGCGCC	::::::::::::::	CGUAAACUCCCUCCUGAGCUU	Cleavage	CDS=1-678 loc:Chr10|25873152-25874873|+ exons:25873152-25873411	DnaJ-like subfamily C member 28 conserved domain protein (AHRD V1 **-- D7CKU0_SYNLT); contains Interpro domain(s) IPR018961 DnaJ homologue, subfamily C, member 28
916	miR390a-5p	Cla018174	3	18.386	21	1446	1466	AAGCUCAGGAGGGAUAGCGCC	::: :::...::.:::::::	AGCGAUAUUUUUCUUGAGCUU	Cleavage	CDS=1-1734 loc:Chr4|19440766-19443479|- exons:19440766-19442193	Peptide transporter (AHRD V1 **-- A6YJX4_9MAGN); contains Interpro domain(s) IPR000109 TGF-beta receptor, type I/II extracellular region
917	miR390a-5p	Cla018751	4.5	12.406	21	673	693	AAGCUCAGGAGGGAUAGCGCC	:: ::::.:::.:::: :::	GGAACUAUUCCUUCUGAACUU	Cleavage	CDS=1-2607 loc:Chr6|21664053-21667439|- exons:21664053-21664450	Receptor kinase-like protein (AHRD V1 **** Q7DMC2_ORYLO); contains Interpro domain(s) IPR002290 Serine/threonine protein kinase
918	miR390a-5p	Cla018978	4	20.848	21	167	187	AAGCUCAGGAGGGAUAGCGCC	::.: :::.::. ::::::	UUCGUUCUCCUUCUCGAGCUU	Cleavage	CDS=1-1308 loc:Chr6|24036212-24041739|+ exons:24036212-24036485	Glucose-repressible alcohol dehydrogenase transcriptional effector (AHRD V1 **-- D6RLR7_COPC7); contains Interpro domain(s) IPR005135 Endonuclease/exonuclease/phosphatase
919	miR390a-5p	Cla019055	3.5	21.599	21	1090	1110	AAGCUCAGGAGGGAUAGCGCC	.:::. .:.::.:::::::	UUUGCUGAUCUUCUUGAGCUU	Cleavage	CDS=1-1863 loc:Chr6|24712635-24716114|- exons:24712635-24713390	Unknown Protein (AHRD V1)
920	miR390a-5p	Cla019572	3	9.88	21	328	348	AAGCUCAGGAGGGAUAGCGCC	::::.:::::::::.::	AUUUCUAUUCCUCCUGAGUUU	Cleavage	CDS=1-624 loc:Chr3|7136930-7138031|- exons:7136930-7137228	Unknown Protein (AHRD V1)
921	miR390a-5p	Cla019616	4.5	18.222	21	1051	1071	AAGCUCAGGAGGGAUAGCGCC	:.:::: .. :::::::.::	UGUGCUAGUUAUCCUGAGUUU	Translation	CDS=1-2901 loc:Chr3|7693762-7701783|+ exons:7693762-7693771	Pre-mRNA-processing factor 39 (AHRD V1 *-*- F4KHG8_ARATH); contains Interpro domain(s) IPR003107 RNA-processing protein, HAT helix
922	miR390a-5p	Cla019694	5	22.189	21	1696	1716	AAGCUCAGGAGGGAUAGCGCC	:: : :.::::::.::.:.:	GGGGAUGUCCCUCUUGGGUUA	Cleavage	CDS=1-3009 loc:Chr3|8618437-8621547|- exons:8618437-8618828	Receptor kinase (AHRD V1 **** D9IAP8_GOSHI); contains Interpro domain(s) IPR002290 Serine/threonine protein kinase
923	miR390a-5p	Cla020067	3	13.552	21	21	41	AAGCUCAGGAGGGAUAGCGCC	.::: :.:.:::::::.::	CAUGCUCUUCUUCCUGAGUUU	Cleavage	CDS=1-1185 loc:Chr2|24192053-24196059|+ exons:24192053-24192632	Cytokinin oxidase/dehydrogenase (AHRD V1 ***- C3VPM6_SOLTU); contains Interpro domain(s) IPR006094 FAD linked oxidase, N-terminal
924	miR390a-5p	Cla020778	4	20.568	21	1145	1165	AAGCUCAGGAGGGAUAGCGCC	::::::::. .:: :::::	AUCGCUAUCCUCUCUCAGCUU	Translation	CDS=1-1221 loc:Chr5|26878470-26880812|+ exons:26878470-26878826	Tubby-like protein (AHRD V1 ***- Q9M3H9_CICAR); contains Interpro domain(s) IPR000007 Tubby, C-terminal
925	miR390a-5p	Cla021136	5	18.086	21	98	118	AAGCUCAGGAGGGAUAGCGCC	:::: ::::.::: :.:.:	UGCGCCAUCCUUCCAGGGUUC	Cleavage	CDS=1-1011 loc:Chr5|696722-698913|+ exons:696722-697066	Bifunctional fucokinase/L-fucose-1-P-guanylyltransferase (AHRD V1 *-*- D1KA87_9BACE); contains Interpro domain(s) IPR012887 L-fucokinase
926	miR390a-5p	Cla021650	3.5	9.805	21	150	170	AAGCUCAGGAGGGAUAGCGCC	::: : ::::.:::::::	UCCGCAACCCCUUCUGAGCUC	Cleavage	CDS=1-1386 loc:Chr5|4979719-4983576|- exons:4979719-4979982	ATP-dependent RNA helicase-like protein (AHRD V1 **** E7MB79_9BACL); contains Interpro domain(s) IPR011545 DNA/RNA helicase, DEAD/DEAH box type, N-terminal
927	miR390a-5p	Cla021672	4.5	18.562	21	1090	1110	AAGCUCAGGAGGGAUAGCGCC	.:::.:.:.: :::::::	CCUGCUGUUCUUACUGAGCUA	Cleavage	CDS=1-1227 loc:Chr5|5160179-5166853|- exons:5160179-5160360	BTB/POZ domain containing protein expressed (AHRD V1 ***- Q10C73_ORYSJ); contains Interpro domain(s) IPR013089 Kelch related
928	miR390a-5p	Cla021819	3	10.116	21	16	36	AAGCUCAGGAGGGAUAGCGCC	.::: : ::::::::::::	ACUGCUUUGCCUCCUGAGCUU	Cleavage	CDS=1-276 loc:Chr5|6600987-6602494|+ exons:6600987-6601040	Unknown Protein (AHRD V1); contains Interpro domain(s) IPR008011 Complex 1 LYR protein
929	miR390a-5p	Cla021830	4	21.396	21	1384	1404	AAGCUCAGGAGGGAUAGCGCC	: :.:.:.:.::::::::	AAGGAUGUUCUUUCUGAGCUU	Cleavage	CDS=1-2196 loc:Chr5|6673471-6682576|+ exons:6673471-6673764	Chromodomain-helicase-DNA-binding protein 1-like (AHRD V1 **-* CHD1L_HUMAN); contains Interpro domain(s) IPR001650 DNA/RNA helicase, C-terminal
930	miR390a-5p	Cla022196	4	22.419	21	766	786	AAGCUCAGGAGGGAUAGCGCC	::: ::::.::: :::.:.::	GGCUCUAUUCCUGCUGGGUUU	Cleavage	CDS=1-897 loc:Chr8|21423671-21424567|- exons:21423671-21424567 segs:1-897	Leucine-rich repeat receptor-like protein kinase (AHRD V1 **-- Q9XGZ2_ARATH); contains Interpro domain(s) IPR013210 Leucine-rich repeat, N-terminal
931	miR390a-5p	Cla022211	2.5	22.737	21	1438	1458	AAGCUCAGGAGGGAUAGCGCC	::.:::::::::.:::::: :	GGUGCUAUCCCUUCUGAGCCU	Cleavage	CDS=1-1644 loc:Chr8|21549344-21553138|- exons:21549344-21549489	15 15&apos beta carotene dioxygenase (AHRD V1 **-- Q2S6A1_SALRD); contains Interpro domain(s) IPR004294 Carotenoid oxygenase
932	miR390a-5p	Cla022323	5	22.021	21	1768	1788	AAGCUCAGGAGGGAUAGCGCC	::: : ::: ::::::: :::	GGCACCAUCACUCCUGAUCUU	Cleavage	CDS=1-3591 loc:Chr8|22604806-22608673|+ exons:22604806-22607520	RNA-dependent RNA polymerase 6 (AHRD V1 **** E9NWL0_CUCSA); contains Interpro domain(s) IPR007855 RNA-dependent RNA polymerase, eukaryotic-type
933	miR390a-5p	Cla022645	3	17.399	21	1372	1392	AAGCUCAGGAGGGAUAGCGCC	: :::: :::::::::.::	UACUCUAUGCCUCCUGAGUUU	Cleavage	CDS=1-2493 loc:Chr8|25314280-25319569|+ exons:25314280-25314424	Kinesin-like protein (AHRD V1 ***- Q9S7P3_ARATH); contains Interpro domain(s) IPR001752 Kinesin, motor region
934	miR390a-5p	Cla022705	4	17.146	21	889	909	AAGCUCAGGAGGGAUAGCGCC	.:::.:. ::::::.:.::	AAUGCUGUUGCUCCUGGGUUU	Cleavage	CDS=1-1095 loc:Chr8|25892564-25896190|+ exons:25892564-25892756	3-oxoacyl-reductase (AHRD V1 **-- B6THT6_MAIZE); contains Interpro domain(s) IPR011284 3-oxoacyl-(acyl-carrier-protein) reductase
935	miR390a-5p	Cla022899	4.5	16.089	21	169	189	AAGCUCAGGAGGGAUAGCGCC	: ::::.:.:.::. :::::	GCCGCUGUUCUUCUCGAGCUC	Cleavage	CDS=1-2481 loc:Chr11|15377830-15380310|- exons:15377830-15380310 segs:1-2481	Pentatricopeptide repeat-containing protein (AHRD V1 ***- D7KMD0_ARALL); contains Interpro domain(s) IPR002885 Pentatricopeptide repeat
936	miR390a-5p	Cla023248	4.5	22.304	21	778	798	AAGCUCAGGAGGGAUAGCGCC	: .:::.::::::.::.: :	GUUGCUGUCCCUCUUGGGGUG	Cleavage	CDS=1-1431 loc:Chr11|18934778-18938702|+ exons:18934778-18934894	Amine oxidase family protein (AHRD V1 ***- Q1EPI3_MUSAC); contains Interpro domain(s) IPR002937 Amine oxidase
937	miR390a-5p	Cla023296	5	18.757	21	778	798	AAGCUCAGGAGGGAUAGCGCC	::.:. .:.:.::.::::::	GGUGUAGUUCUUCUUGAGCUC	Cleavage	CDS=1-1062 loc:Chr11|19360878-19362494|- exons:19360878-19361078	Receptor-like protein kinase (AHRD V1 **** Q9FM23_ARATH); contains Interpro domain(s) IPR002290 Serine/threonine protein kinase
938	miR390a-5p	Cla023370	5	22.014	21	427	447	AAGCUCAGGAGGGAUAGCGCC	: .::: :.:::::::::.	GAUGCUCUUCCUCCUGAGUGG	Cleavage	CDS=1-1272 loc:Chr11|20061934-20063989|+ exons:20061934-20062064	Uncharacterized basic helix-loop-helix protein (AHRD V1 *-*- F4IC01_ARATH)
939	miR393a-5p	Cla002729	4	12.76	21	2245	2265	UCCAAAGGGAUCGCAUUGAUC	.::::: .:::.:: ::::.	AGUCAAUCUGAUUCCGUUGGG	Cleavage	CDS=1-2280 loc:Chr7|426330-429404|- exons:426330-428186	Pentatricopeptide repeat-containing protein (AHRD V1 *-*- D7LHS5_ARALL); contains Interpro domain(s) IPR004860 LAGLIDADG DNA endonuclease
940	miR393a-5p	Cla002756	4.5	21.163	21	306	326	UCCAAAGGGAUCGCAUUGAUC	::::::: ::.:. .:::::.	GAUCAAUCCGGUUGUUUUGGG	Cleavage	CDS=1-1329 loc:Chr4|142328-144954|+ exons:142328-142447	Guanylate kinase (AHRD V1 ***- F4J3E9_ARATH); contains Interpro domain(s) IPR008144 Guanylate kinase
941	miR393a-5p	Cla002954	5	22.571	21	478	498	UCCAAAGGGAUCGCAUUGAUC	:: .:::.:.:..:: ::::	UAUAGAUGUGGUUUCUAUGGA	Cleavage	CDS=1-1014 loc:Chr6|9500700-9505880|+ exons:9500700-9500932	Pectinesterase (AHRD V1 ***- B9RWI7_RICCO); contains Interpro domain(s) IPR000070 Pectinesterase, catalytic
942	miR393a-5p	Cla003013	3.5	21.603	21	1512	1532	UCCAAAGGGAUCGCAUUGAUC	:::..: ::::::::::: ::	GAUUGAGGCGAUCCCUUUUGA	Cleavage	CDS=1-2166 loc:Chr4|7165179-7167344|- exons:7165179-7167344 segs:1-2166	Pentatricopeptide repeat-containing protein (AHRD V1 ***- D7LSX0_ARALL); contains Interpro domain(s) IPR002885 Pentatricopeptide repeat
943	miR393a-5p	Cla003195	4.5	17.301	21	862	882	UCCAAAGGGAUCGCAUUGAUC	: :::: .:::..::::::	AACCAAUCUGAUUUCUUUGGU	Cleavage	CDS=1-1014 loc:Chr2|33718248-33719628|+ exons:33718248-33718457	Peroxidase (AHRD V1 ***- O65773_CUCPE); contains Interpro domain(s) IPR002016 Haem peroxidase, plant/fungal/bacterial
944	miR393a-5p	Cla003222	1	24.587	21	1502	1522	UCCAAAGGGAUCGCAUUGAUC	: ::::::::::::::::::	AAACAAUGCGAUCCCUUUGGA	Cleavage	CDS=1-1722 loc:Chr5|14093367-14095599|- exons:14093367-14094140	Auxin F-box protein 5 (AHRD V1 ***- D7MPH1_ARALL); contains Interpro domain(s) IPR001810 Cyclin-like F-box
945	miR393a-5p	Cla003395	4.5	15.166	21	387	407	UCCAAAGGGAUCGCAUUGAUC	:::::.:: :..:::::.	UGACAAUGUGAGCUUUUUGGG	Translation	CDS=1-765 loc:Chr7|8637967-8638731|- exons:8637967-8638731 segs:1-765	Cysteine-rich repeat secretory protein 12 (AHRD V1 ***- Q3EC88_ARATH); contains Interpro domain(s) IPR002902 Protein of unknown function DUF26
946	miR393a-5p	Cla004036	4	14.371	21	1761	1781	UCCAAAGGGAUCGCAUUGAUC	: ..:::: .::::::::::	UAAUGAUGCAGUCCCUUUGGA	Cleavage	CDS=1-2559 loc:Chr7|4022310-4024868|- exons:4022310-4024868 segs:1-2559	Dual specificity protein phosphatase (AHRD V1 *-*- Q7SZF3_DANRE); contains Interpro domain(s) IPR020422 Dual specificity phosphatase, subgroup, catalytic domain
947	miR393a-5p	Cla004276	4	19.478	21	217	237	UCCAAAGGGAUCGCAUUGAUC	::::.:::.:::: ::::::	GAUCGAUGUGAUCGAUUUGGA	Cleavage	CDS=1-492 loc:Chr5|9433608-9435941|+ exons:9433608-9433686	F-box family protein-like (AHRD V1 *-*- Q5Z9H2_ORYSJ); contains Interpro domain(s) IPR001810 Cyclin-like F-box
948	miR393a-5p	Cla004384	4.5	18.044	21	483	503	UCCAAAGGGAUCGCAUUGAUC	:.: ::::..:::::::	ACAGAGUUCGAUUUCUUUGGA	Cleavage	CDS=1-1386 loc:Chr9|26907756-26909836|- exons:26907756-26908484	UDP-glycosyltransferase 74 F1 (AHRD V1 ***- F4IS54_ARATH); contains Interpro domain(s) IPR002213 UDP-glucuronosyl/UDP-glucosyltransferase
949	miR393a-5p	Cla004912	3	13.76	21	624	644	UCCAAAGGGAUCGCAUUGAUC	:::: ::::.:.::::::	AUUCAAAUCGAUUCUUUUGGA	Cleavage	CDS=1-816 loc:Chr1|405259-406074|- exons:405259-406074 segs:1-816	Ethylene-responsive transcription factor (AHRD V1 *-** F1DGA5_COFAR); contains Interpro domain(s) IPR001471 Pathogenesis-related transcriptional factor and ERF, DNA-binding
950	miR393a-5p	Cla004965	4.5	7.367	21	1317	1337	UCCAAAGGGAUCGCAUUGAUC	::: : :::::::::::	UUCAAAUACAAUCCCUUUGGA	Cleavage	CDS=1-2091 loc:Chr1|901272-903626|+ exons:901272-901648	Trihelix transcription factor (AHRD V1 *--- Q6Q6T0_ARATH); contains Interpro domain(s) IPR017877 MYB-like
951	miR393a-5p	Cla005198	5	19.119	21	361	381	UCCAAAGGGAUCGCAUUGAUC	: :::::: .:::.:::::	GUUCAAUGGUGUCCUUUUGGC	Cleavage	CDS=1-1290 loc:Chr3|28136114-28142134|+ exons:28136114-28136294	AT3G05545 protein (Fragment) (AHRD V1 ***- B9DHH4_ARATH); contains Interpro domain(s) IPR018957 Zinc finger, C3HC4 RING-type
952	miR393a-5p	Cla005199	4.5	22.974	21	30	50	UCCAAAGGGAUCGCAUUGAUC	:.:.:: :::.:.:::::	UUUUAGUGGGAUUCUUUUGGU	Cleavage	CDS=1-321 loc:Chr3|28126497-28126817|- exons:28126497-28126817 segs:1-321	RALF-like 16 protein (AHRD V1 *-*- A8MRM1_ARATH); contains Interpro domain(s) IPR008801 Rapid ALkalinization Factor
953	miR393a-5p	Cla005457	5	18.008	21	1321	1341	UCCAAAGGGAUCGCAUUGAUC	::::: .:.:::.::::	AUUCAAUAUGGUCCUUUUGCC	Cleavage	CDS=1-1386 loc:Chr7|28458229-28460392|+ exons:28458229-28458419	Cytochrome P450 (AHRD V1 ***- B9MVQ8_POPTR); contains Interpro domain(s) IPR001128 Cytochrome P450
954	miR393a-5p	Cla005550	4.5	18.539	21	840	860	UCCAAAGGGAUCGCAUUGAUC	.: .:::.:::. .::::::	UGUGGAUGUGAUUGUUUUGGA	Cleavage	CDS=1-3507 loc:Chr9|34122951-34131599|+ exons:34122951-34123463	ATP-dependent DNA helicase helY (AHRD V1 *-** D6FWA8_MYCTU); contains Interpro domain(s) IPR011545 DNA/RNA helicase, DEAD/DEAH box type, N-terminal
955	miR393a-5p	Cla005924	4	21.046	21	412	432	UCCAAAGGGAUCGCAUUGAUC	::: ::::::::::::	UGGCAAAUCGAUCCCUUUGGC	Cleavage	CDS=1-2745 loc:Chr1|8308698-8326841|- exons:8308698-8308925	Alpha-mannosidase (AHRD V1 ***- E0XN34_SOLLC); contains Interpro domain(s) IPR011682 Glycosyl hydrolases 38, C-terminal
956	miR393a-5p	Cla006252	4.5	17.954	21	316	336	UCCAAAGGGAUCGCAUUGAUC	:: :.: .:::.:.:::::.	UAUGAGUCUGAUUCUUUUGGG	Cleavage	CDS=1-1524 loc:Chr5|7561050-7566908|+ exons:7561050-7561062	Peptidyl-prolyl cis-trans isomerase (AHRD V1 *-*- D8PA41_9BACT); contains Interpro domain(s) IPR001179 Peptidyl-prolyl cis-trans isomerase, FKBP-type
957	miR393a-5p	Cla006398	5	14.418	21	713	733	UCCAAAGGGAUCGCAUUGAUC	.:::::: ::. ::::::	CUGUAAUGCGCUCUGUUUGGA	Translation	CDS=1-1854 loc:Chr9|24699599-24706469|+ exons:24699599-24699965	Sulfate transporter 1 (AHRD V1 ***- Q9AT48_SOLLC); contains Interpro domain(s) IPR001902 Sulphate anion transporter
958	miR393a-5p	Cla007217	5	24.464	21	316	336	UCCAAAGGGAUCGCAUUGAUC	::: .: ::.:::::::::	GAUGGACACGGUCCCUUUGGC	Cleavage	CDS=1-1461 loc:Chr8|6807333-6811023|+ exons:6807333-6807605	Protein phosphatase 2c (AHRD V1 ***- Q4L0F8_MEDSA); contains Interpro domain(s) IPR015655 Protein phosphatase 2C
959	miR393a-5p	Cla007252	5	14.211	21	400	420	UCCAAAGGGAUCGCAUUGAUC	::: ::: .::::..:::: :	GAUGAAUUUGAUCUUUUUGCA	Cleavage	CDS=1-1242 loc:Chr7|5683085-5687603|+ exons:5683085-5683200	Origin recognition complex 4 subunit (AHRD V1 ***- Q6EWX1_ARATH); contains Interpro domain(s) IPR016527 Origin recognition complex, subunit 4
960	miR393a-5p	Cla007543	4.5	17.75	21	1260	1280	UCCAAAGGGAUCGCAUUGAUC	.::.:::.:.:.::: :::	UGUCGAUGUGGUUCCUGUGGU	Cleavage	CDS=1-2481 loc:Chr6|7235689-7245784|- exons:7235689-7235811	Acylamino-acid-releasing enzyme (AHRD V1 **-- B6U4F7_MAIZE); contains Interpro domain(s) IPR001375 Peptidase S9, prolyl oligopeptidase active site region
961	miR393a-5p	Cla007767	4.5	18.68	21	327	347	UCCAAAGGGAUCGCAUUGAUC	: : ..::: ::..:::::::	GCUAGGUGCAAUUUCUUUGGA	Cleavage	CDS=1-1254 loc:Chr2|1077810-1084699|+ exons:1077810-1078052	Ubiquitin carboxyl-terminal hydrolase 27 (AHRD V1 **** F4JVD6_ARATH); contains Interpro domain(s) IPR001394 Peptidase C19, ubiquitin carboxyl-terminal hydrolase 2
962	miR393a-5p	Cla008392	5	16.189	21	1362	1382	UCCAAAGGGAUCGCAUUGAUC	::: ::: :::.:.:::: :	UAUCUAUGAGAUUCUUUUGCA	Cleavage	CDS=1-1401 loc:Chr1|9741646-9745351|+ exons:9741646-9741981	LOC100138828 protein (Fragment) (AHRD V1 ***- A6QNR6_BOVIN); contains Interpro domain(s) IPR003107 RNA-processing protein, HAT helix
963	miR393a-5p	Cla009261	4.5	21.008	21	1614	1634	UCCAAAGGGAUCGCAUUGAUC	::.:.::::::.:.:: ::	AAUUAGUGCGAUUCUUUGGGC	Cleavage	CDS=1-2295 loc:Chr6|5080668-5088292|+ exons:5080668-5081051	Beta xylosidase (AHRD V1 ***- Q6RXY3_FRAAN); contains Interpro domain(s) IPR001764 Glycoside hydrolase, family 3, N-terminal
964	miR393a-5p	Cla009675	3.5	24.154	21	153	173	UCCAAAGGGAUCGCAUUGAUC	::::: .:: ::.::::::	UUUCAAUUUGACCCUUUUGGA	Translation	CDS=1-1770 loc:Chr1|32014991-32017571|+ exons:32014991-32015467	Pyruvate decarboxylase (AHRD V1 ***- Q1I1D9_CITSI); contains Interpro domain(s) IPR012110 Pyruvate decarboxylase/indolepyruvate decarboxylase
965	miR393a-5p	Cla009732	4.5	21.217	21	550	570	UCCAAAGGGAUCGCAUUGAUC	::... : ::::.:::::::	AAUUGGGGAGAUCUCUUUGGA	Cleavage	CDS=1-1212 loc:Chr1|32448980-32450619|+ exons:32448980-32449107	1-aminocyclopropane-1-carboxylate oxidase (AHRD V1 **-- ACCO_ACTDE); contains Interpro domain(s) IPR005123 Oxoglutarate and iron-dependent oxygenase
966	miR393a-5p	Cla009841	5	16.654	21	1149	1169	UCCAAAGGGAUCGCAUUGAUC	::::: .:::.:.:::::.	GAUCAUAAUGAUUCUUUUGGG	Cleavage	CDS=1-1269 loc:Chr1|33413621-33414889|+ exons:33413621-33414889 segs:1-1269	Ethylene-regulated nuclear protein ERT2-like protein (AHRD V1 *-*- Q9FKV3_ARATH)
967	miR393a-5p	Cla010057	5	17.587	21	507	527	UCCAAAGGGAUCGCAUUGAUC	:: :::: :.::..::::::	GAAGAAUGAGGUCUUUUUGGA	Cleavage	CDS=1-1287 loc:Chr5|32415418-32419079|- exons:32415418-32415516	AP-1 complex subunit mu (AHRD V1 **** O22715_ARATH); contains Interpro domain(s) IPR001392 Clathrin adaptor, mu subunit
968	miR393a-5p	Cla011920	4.5	19.171	21	612	632	UCCAAAGGGAUCGCAUUGAUC	:::..:: : .::.:::::::	GAUUGAUUCAGUCUCUUUGGA	Cleavage	CDS=1-831 loc:Chr11|3361369-3362199|- exons:3361369-3362199 segs:1-831	R-SNARE VAMP72-family (AHRD V1 **-- A9TFG8_PHYPA); contains Interpro domain(s) IPR010908 Longin
969	miR393a-5p	Cla011930	4.5	14.729	21	1869	1889	UCCAAAGGGAUCGCAUUGAUC	...::.:::: :::::::	CCGUGGUGUGAUCACUUUGGA	Cleavage	CDS=1-2769 loc:Chr11|3680592-3692778|+ exons:3680592-3680753	Dynamin-2A (AHRD V1 ***- B6UEQ3_MAIZE); contains Interpro domain(s) IPR001401 Dynamin, GTPase region
970	miR393a-5p	Cla012072	5	18.82	21	495	515	UCCAAAGGGAUCGCAUUGAUC	::::.:.:::. :::::	AGCAAAUGUGGUCCUGUUGGA	Cleavage	CDS=1-612 loc:Chr4|17016716-17020241|+ exons:17016716-17016922	Neighbor of COX4 (AHRD V1 **-- C1C2X4_9MAXI); contains Interpro domain(s) IPR005366 Uncharacterised protein family UPF0172
971	miR393a-5p	Cla012075	4.5	20.043	21	130	150	UCCAAAGGGAUCGCAUUGAUC	::: :: .:::..::::::	AAUCCAUUUGAUUUCUUUGGU	Cleavage	CDS=1-900 loc:Chr4|17001415-17002314|+ exons:17001415-17002314 segs:1-900	E3 ubiquitin-protein ligase CG7694 (AHRD V1 *--- RN181_DROME); contains Interpro domain(s) IPR018957 Zinc finger, C3HC4 RING-type
972	miR393a-5p	Cla012196	4.5	19.391	21	162	182	UCCAAAGGGAUCGCAUUGAUC	:: :::: :::.::: ::::	CAUGAAUGGGAUUCCUGUGGA	Cleavage	CDS=1-813 loc:Chr6|20560960-20562267|- exons:20560960-20561243	Receptor-like kinase (AHRD V1 *-*- A7VM39_MARPO); contains Interpro domain(s) IPR017442 Serine/threonine protein kinase-related
973	miR393a-5p	Cla012368	3.5	20.984	21	310	330	UCCAAAGGGAUCGCAUUGAUC	:: . : :::::::::::::	UAUGGUUACGAUCCCUUUGGA	Cleavage	CDS=1-876 loc:Chr8|2786153-2788607|- exons:2786153-2786413	Chlorophyll a-b binding protein 8, chloroplastic (AHRD V1 ***- CB28_PEA); contains Interpro domain(s) IPR001344 Chlorophyll A-B binding protein
974	miR393a-5p	Cla012939	5	12.601	21	128	148	UCCAAAGGGAUCGCAUUGAUC	:::::.: : :::.::: :::	GAUCAGUUCCAUCUCUUCGGA	Cleavage	CDS=1-300 loc:Chr9|21412688-21412987|+ exons:21412688-21412987 segs:1-300	Unknown Protein (AHRD V1)
975	miR393a-5p	Cla013452	4.5	13.671	21	131	151	UCCAAAGGGAUCGCAUUGAUC	::::: ::::::::::	GAGACAUGCGCUCCCUUUGGA	Translation	CDS=1-378 loc:Chr2|29247140-29249571|- exons:29247140-29247331	50S ribosomal protein L20 (AHRD V1 ***- C6T465_SOYBN); contains Interpro domain(s) IPR005813 Ribosomal protein L20
976	miR393a-5p	Cla013639	5	23.615	21	315	335	UCCAAAGGGAUCGCAUUGAUC	:. .::::.:::: : :::::	GGAUAAUGUGAUCACAUUGGA	Cleavage	CDS=1-567 loc:Chr8|18114892-18116689|- exons:18114892-18115006	OHP2 protein (Fragment) (AHRD V1 *--- E2FSL8_SILLA)
977	miR393a-5p	Cla014259	4	20.073	21	2431	2451	UCCAAAGGGAUCGCAUUGAUC	:: :. :::.::.::::::.	UAUGAGCGCGGUCUCUUUGGG	Cleavage	CDS=1-2760 loc:Chr1|29494624-29498030|+ exons:29494624-29495991	Dehydration-responsive family protein (AHRD V1 *--- D7LF23_ARALL); contains Interpro domain(s) IPR004159 Protein of unknown function DUF248, methyltransferase putative
978	miR393a-5p	Cla014701	1	20.72	21	1514	1534	UCCAAAGGGAUCGCAUUGAUC	::::::::::::::::::	AGACAAUGCGAUCCCUUUGGA	Cleavage	CDS=1-1755 loc:Chr9|5014340-5017283|- exons:5014340-5015137	Auxin signaling F-box 1 (Fragment) (AHRD V1 *--- D3K013_ARATH); contains Interpro domain(s) IPR001810 Cyclin-like F-box
979	miR393a-5p	Cla014721	5	24.861	21	162	182	UCCAAAGGGAUCGCAUUGAUC	:. :::::.:::.:: ::::	GGCCAAUGUGAUUCCGGUGGA	Cleavage	CDS=1-1029 loc:Chr9|5244470-5246107|+ exons:5244470-5244508	GID1-like gibberellin receptor (AHRD V1 **-- A7MAQ4_HORVU); contains Interpro domain(s) IPR013094 Alpha/beta hydrolase fold-3
980	miR393a-5p	Cla015035	3	23.115	21	877	897	UCCAAAGGGAUCGCAUUGAUC	::: :::::::::::::	UUCCAAGACGAUCCCUUUGGA	Cleavage	CDS=1-1044 loc:Chr9|8900012-8904612|- exons:8900012-8900332	DUF218 domain protein (AHRD V1 *--- B8NTG0_ASPFN)
981	miR393a-5p	Cla015457	5	15.854	21	432	452	UCCAAAGGGAUCGCAUUGAUC	:..:::: .: .:::::::	UUUUGAUGCUGUAUCUUUGGA	Cleavage	CDS=1-594 loc:Chr9|1405578-1406976|+ exons:1405578-1405625	Peroxyureidoacrylate/ureidoacrylate amidohydrolase RutB (AHRD V1 **-- F7MV70_ECOLX); contains Interpro domain(s) IPR000868 Isochorismatase-like
982	miR393a-5p	Cla016178	5	15.873	21	528	548	UCCAAAGGGAUCGCAUUGAUC	:::: :.::..::::::	AAAGAAUGAGGUCUUUUUGGA	Cleavage	CDS=1-1317 loc:Chr9|12382922-12390537|+ exons:12382922-12383004	AP-2 complex subunit mu-1 (AHRD V1 **** O23140_ARATH); contains Interpro domain(s) IPR015629 Clathrin coat associated protein AP-50
983	miR393a-5p	Cla016210	4.5	16.179	21	2650	2670	UCCAAAGGGAUCGCAUUGAUC	:: ::: .::::.: :::::	CAUGAAUUUGAUCUCAUUGGA	Cleavage	CDS=1-3582 loc:Chr9|11437810-11448434|+ exons:11437810-11437941	Integrator complex subunit 7 (AHRD V1 ***- O49433_ARATH); contains Interpro domain(s) IPR016024 Armadillo-type fold
984	miR393a-5p	Cla016516	4.5	16.801	21	2748	2768	UCCAAAGGGAUCGCAUUGAUC	.:.:::: ::.:.::::::	CGUUAAUGAAAUUCUUUUGGA	Cleavage	CDS=1-3111 loc:Chr11|22172565-22176126|+ exons:22172565-22172724	AT1G74160 protein (Fragment) (AHRD V1 *--- B9DHP4_ARATH)
985	miR393a-5p	Cla016920	4.5	16.809	21	964	984	UCCAAAGGGAUCGCAUUGAUC	.:. :::. ::.:.::::::	UGUUUAUGUUAUUCUUUUGGA	Cleavage	CDS=1-1764 loc:Chr11|26097694-26100290|- exons:26097694-26098815	tRNA-splicing endonuclease positive effector-related protein (AHRD V1 **-- F4K5W6_ARATH)
986	miR393a-5p	Cla017470	3.5	13.67	21	190	210	UCCAAAGGGAUCGCAUUGAUC	.:: :::: :::.::::::.	UGUCCAUGCUAUCUCUUUGGG	Cleavage	CDS=1-570 loc:Chr10|22912697-22914457|+ exons:22912697-22912868	Protein PLANT CADMIUM RESISTANCE 10 (AHRD V1 **-- PCR10_ARATH); contains Interpro domain(s) IPR006461 Protein of unknown function Cys-rich
987	miR393a-5p	Cla017475	4	15.274	21	96	116	UCCAAAGGGAUCGCAUUGAUC	:.:: :: ::.:.::::::	CCUUAAAGCAAUUCUUUUGGA	Cleavage	CDS=1-2592 loc:Chr10|22939927-22942518|+ exons:22939927-22942518 segs:1-2592	Nbs-lrr resistance protein (AHRD V1 ***- B9I533_POPTR); contains Interpro domain(s) IPR002182 NB-ARC
988	miR393a-5p	Cla017947	5	20.898	21	467	487	UCCAAAGGGAUCGCAUUGAUC	:::::: : :.::::::.	CUGCAAUGCAAACUCUUUGGG	Translation	CDS=1-777 loc:Chr10|27441198-27442354|- exons:27441198-27441760	3-dehydroquinate dehydratase (AHRD V1 *--- B5HIA9_STRPR); contains Interpro domain(s) IPR001943 UvrB/UvrC protein
989	miR393a-5p	Cla018456	5	18.468	21	861	881	UCCAAAGGGAUCGCAUUGAUC	:::::: .:::..:::: :	CAUCAAUAUGAUUUCUUUUGC	Cleavage	CDS=1-1377 loc:Chr4|22246349-22252015|+ exons:22246349-22246399	N-methyltransferase 1 (AHRD V1 ***- D7L7Y4_ARALL); contains Interpro domain(s) IPR013216 Methyltransferase type 11
990	miR393a-5p	Cla018528	4.5	15.047	21	785	806	UCCAAAGGGAUCGC-AUUGAUC	.::.:: :: ::.::::::::	AGUCGAUUGCCAUUCCUUUGGA	Cleavage	CDS=1-1182 loc:Chr4|22993299-22995830|+ exons:22993299-22993517	Extracellular calcium sensing receptor (AHRD V1 ***- C7BCU7_LIQFO); contains Interpro domain(s) IPR001763 Rhodanese-like
991	miR393a-5p	Cla018613	4	24.11	21	78	98	UCCAAAGGGAUCGCAUUGAUC	::::: :: :::::::: ::	AAUCAAAGCCAUCCCUUUUGA	Cleavage	CDS=1-705 loc:Chr4|23747181-23747961|- exons:23747181-23747561	Glutathione S-transferase (AHRD V1 ***- Q9FUT0_ARATH); contains Interpro domain(s) IPR004046 Glutathione S-transferase, C-terminal
992	miR393a-5p	Cla018860	5	13.996	21	19	39	UCCAAAGGGAUCGCAUUGAUC	:::.: : . ::.::::::::	GAUUACUUUAAUUCCUUUGGA	Cleavage	CDS=1-720 loc:Chr6|22917193-22918626|- exons:22917193-22917264	Transcription Factor (AHRD V1 ***- Q84LF9_ORYSA); contains Interpro domain(s) IPR011598 Helix-loop-helix DNA-binding
993	miR393a-5p	Cla019128	4	17.009	21	634	654	UCCAAAGGGAUCGCAUUGAUC	: :::: :: :::::::::	CCUGAAUGGGAGCCCUUUGGA	Translation	CDS=1-1767 loc:Chr6|25301584-25308363|+ exons:25301584-25301910	Isochorismate synthase (AHRD V1 ***- D1GI61_9ROSI); contains Interpro domain(s) IPR005801 ADC synthase IPR004561 Isochorismate synthase
994	miR393a-5p	Cla019411	5	18.809	21	283	303	UCCAAAGGGAUCGCAUUGAUC	:::::: : .::::::: :.	CAUCAAUUCUGUCCCUUUAGG	Cleavage	CDS=1-1533 loc:Chr3|4970203-4972755|+ exons:4970203-4970691	Receptor-like protein kinase 2 (AHRD V1 **** RCH2_ARATH); contains Interpro domain(s) IPR002290 Serine/threonine protein kinase
995	miR393a-5p	Cla019514	4.5	20.46	21	201	221	UCCAAAGGGAUCGCAUUGAUC	.::::::. : ..:::::::	AGUCAAUGUUACUUCUUUGGA	Translation	CDS=1-3198 loc:Chr3|6160758-6171282|- exons:6160758-6161215	Eukaryotic translation initiation factor 3 subunit A (AHRD V1 ***- C0H9S0_SALSA); contains Interpro domain(s) IPR000717 Proteasome component region PCI
996	miR393a-5p	Cla019653	4	19.916	21	42	62	UCCAAAGGGAUCGCAUUGAUC	:::: .:.::.::::::.	UCCCAAUUUGGUCUCUUUGGG	Cleavage	CDS=1-822 loc:Chr3|8084647-8085901|+ exons:8084647-8084762	Rho termination factor (AHRD V1 *--* F4JRN0_ARATH); contains Interpro domain(s) IPR011112 Rho termination factor, N-terminal
997	miR393a-5p	Cla019999	4.5	8.585	21	624	644	UCCAAAGGGAUCGCAUUGAUC	: .::::: :::::::: ::	UAAUAAUGCCAUCCCUUUUGA	Cleavage	CDS=1-930 loc:Chr2|25025952-25027283|- exons:25025952-25026618	MYB transcription factor (AHRD V1 *--* B4FF63_MAIZE); contains Interpro domain(s) IPR015495 Myb transcription factor
998	miR393a-5p	Cla020774	5	17.216	21	1225	1245	UCCAAAGGGAUCGCAUUGAUC	: :::::.:::..:::::	CAACAAUGUGAUUUCUUUGUC	Cleavage	CDS=1-2037 loc:Chr5|26903984-26906020|- exons:26903984-26906020 segs:1-2037	Cysteine/histidine-rich C1 domain-containing protein (AHRD V1 ***- Q9LDV7_ARATH); contains Interpro domain(s) IPR011424 C1-like
999	miR393a-5p	Cla021093	3.5	15.383	21	190	210	UCCAAAGGGAUCGCAUUGAUC	:::::::: ::::: :::.	UUUCAAUGCGUUCCCUCUGGG	Translation	CDS=1-7233 loc:Chr5|365993-394208|- exons:365993-366142	CCR4-NOT transcription complex subunit 1 (AHRD V1 **-- F4HVV7_ARATH); contains Interpro domain(s) IPR007196 CCR4-Not complex component, Not1
1000	miR393a-5p	Cla021705	5	24.804	21	526	546	UCCAAAGGGAUCGCAUUGAUC	: :::::::::::::	UCUGUAGGCGAUCCCUUUGGC	Cleavage	CDS=1-573 loc:Chr5|5474501-5476619|- exons:5474501-5474767	F-box domain containing protein (AHRD V1 ***- B6T548_MAIZE)
1001	miR393a-5p	Cla021863	4.5	18.764	21	115	135	UCCAAAGGGAUCGCAUUGAUC	:::::. ::::::.:::::	GAUCAGAGCGAUCUCUUUGAG	Cleavage	CDS=1-1644 loc:Chr5|7026939-7029255|- exons:7026939-7026961	Transcription factor (AHRD V1 *-*- D6MKM4_9ASPA); contains Interpro domain(s) IPR011598 Helix-loop-helix DNA-binding
1002	miR393a-5p	Cla022274	4.5	18.853	21	532	552	UCCAAAGGGAUCGCAUUGAUC	::::.:: ::.::::::	UUAGAAUGUGAGCCUUUUGGA	Translation	CDS=1-1191 loc:Chr8|22172896-22174174|+ exons:22172896-22173926	Os10g0422600 protein (Fragment) (AHRD V1 *-*- Q0IXM0_ORYSJ); contains Interpro domain(s) IPR007650 Protein of unknown function DUF581
1003	miR393a-5p	Cla022840	4.5	23.206	21	1031	1051	UCCAAAGGGAUCGCAUUGAUC	:: ::: :.::.::::::	AUUCUAUGGGGUCUCUUUGGU	Cleavage	CDS=1-1458 loc:Chr11|14558702-14562035|+ exons:14558702-14559338	Choline dehydrogenase (AHRD V1 ***- B0KFI9_PSEPG); contains Interpro domain(s) IPR012132 Glucose-methanol-choline oxidoreductase
1004	miR393a-5p	Cla023336	3.5	18.598	21	316	336	UCCAAAGGGAUCGCAUUGAUC	.: .:::.:.:..:::::::	AGUGGAUGUGGUUUCUUUGGA	Cleavage	CDS=1-591 loc:Chr11|19711150-19711740|- exons:19711150-19711740 segs:1-591	Light-dependent short hypocotyls 1 (AHRD V1 ***- D7M6V0_ARALL); contains Interpro domain(s) IPR006936 Protein of unknown function DUF640
1005	miR394a	Cla001146	4.5	18.865	20	749	768	UUGGCAUUCUGUCCACCUCC	.::::::..::: :::.:	UCGGGUGGAUGGAACGCCGA	Cleavage	CDS=1-969 loc:Chr10|3809875-3812183|+ exons:3809875-3810152	Membrane protein (AHRD V1 **-* A6MD08_9ORYZ); contains Interpro domain(s) IPR002610 Peptidase S54, rhomboid
1006	miR394a	Cla001332	5	19.663	20	376	395	UUGGCAUUCUGUCCACCUCC	::::::::::::.: :.:	GGAGGUGGACAGGAGACUAC	Cleavage	CDS=1-627 loc:Chr1|31119707-31120796|- exons:31119707-31119935	Flavoprotein wrbA (AHRD V1 ***- B6U724_MAIZE); contains Interpro domain(s) IPR010089 Flavoprotein WrbA
1007	miR394a	Cla001769	5	11.855	20	478	497	UUGGCAUUCUGUCCACCUCC	.:::::: :::: ::.::	AAGGGUGGAAAGAAGGCUAA	Translation	CDS=1-579 loc:Chr3|21109237-21113028|+ exons:21109237-21109241	Heat shock protein DNAj (AHRD V1 **** F0XAA0_GROCL); contains Interpro domain(s) IPR001623 Heat shock protein DnaJ, N-terminal
1008	miR394a	Cla001950	5	13.556	20	453	472	UUGGCAUUCUGUCCACCUCC	:::::::: ::. ::...:	CGAGGUGGAAAGGCUGUUGA	Translation	CDS=1-651 loc:Chr7|13566841-13567657|+ exons:13566841-13567083	Unknown Protein (AHRD V1)
1009	miR394a	Cla002146	4	19.75	20	114	133	UUGGCAUUCUGUCCACCUCC	:: :::: ::::.::::.:.	GGUGGUGUACAGGAUGCUAG	Cleavage	CDS=1-846 loc:Chr3|11953101-11955530|+ exons:11953101-11953443	Non-specific lipid-transfer protein (AHRD V1 *-*- Q2PE70_ARATH); contains Interpro domain(s) IPR003612 Plant lipid transfer protein/seed storage/trypsin-alpha amylase inhibitor
1010	miR394a	Cla002261	4.5	21.19	20	268	287	UUGGCAUUCUGUCCACCUCC	::. :: :::::.:::...:	GGGUGUAGACAGGAUGUUGA	Cleavage	CDS=1-486 loc:Chr7|1229111-1229596|- exons:1229111-1229596 segs:1-486	Unknown Protein (AHRD V1)
1011	miR394a	Cla002714	4	17.735	20	495	514	UUGGCAUUCUGUCCACCUCC	:::::: .:::::: :.::	UGAGGUGUGCAGAAUCCUAA	Cleavage	CDS=1-519 loc:Chr7|293661-294179|+ exons:293661-294179 segs:1-519	Unknown Protein (AHRD V1)
1012	miR394a	Cla002946	5	24.023	20	2269	2288	UUGGCAUUCUGUCCACCUCC	::.:::::: ::.:: ..::	GGGGGUGGAGAGGAUCUUAA	Translation	CDS=1-2826 loc:Chr6|9261238-9274710|- exons:9261238-9261372	ABC1 family domain protein (AHRD V1 **-- B1XQ49_SYNP2); contains Interpro domain(s) IPR010908 Longin
1013	miR394a	Cla003310	4.5	15.213	20	1450	1469	UUGGCAUUCUGUCCACCUCC	::::.::::::::..:	UUGAGUGGGCAGAAUGCUGA	Cleavage	CDS=1-3258 loc:Chr9|33274172-33277429|- exons:33274172-33277429 segs:1-3258	Pentatricopeptide repeat-containing protein (AHRD V1 ***- F4K691_ARATH); contains Interpro domain(s) IPR002885 Pentatricopeptide repeat
1014	miR394a	Cla003987	1.5	19.612	20	1131	1150	UUGGCAUUCUGUCCACCUCC	:::::: ::::::::::.::	GGAGGUUGACAGAAUGCUAA	Cleavage	CDS=1-2052 loc:Chr7|3335367-3339539|+ exons:3335367-3336059	Dehydration-responsive family protein (AHRD V1 **-- D7LDR4_ARALL); contains Interpro domain(s) IPR004159 Protein of unknown function DUF248, methyltransferase putative
1015	miR394a	Cla004269	4.5	14.309	20	640	659	UUGGCAUUCUGUCCACCUCC	: :::::::..:: ::..::	GCAGGUGGAUGGAUUGUUAA	Cleavage	CDS=1-1164 loc:Chr5|9390521-9394062|+ exons:9390521-9390828	Protein phosphatase-2C (AHRD V1 **** O82471_MESCR); contains Interpro domain(s) IPR015655 Protein phosphatase 2C
1016	miR394a	Cla004602	4.5	16.354	20	623	642	UUGGCAUUCUGUCCACCUCC	:: :: ::.::::::::. :	GGCGGAGGGCAGAAUGCUUA	Cleavage	CDS=1-774 loc:Chr1|25229832-25233261|+ exons:25229832-25229929	Early-responsive to dehydration stress protein (ERD4) (AHRD V1 **-- Q9FVQ5_ARATH); contains Interpro domain(s) IPR003864 Protein of unknown function DUF221
1017	miR394a	Cla004752	4.5	19.768	20	1584	1603	UUGGCAUUCUGUCCACCUCC	:::: :::::.:: ::.:	UAAGGUCGACAGGAUUCCGA	Cleavage	CDS=1-1668 loc:Chr3|24703027-24707259|+ exons:24703027-24703387	Ascorbate oxidase (AHRD V1 ***- E7BBM8_CUCSA); contains Interpro domain(s) IPR017760 L-ascorbate oxidase, plants
1018	miR394a	Cla004967	5	16.758	20	1698	1717	UUGGCAUUCUGUCCACCUCC	:::: ::::.::.:: ...:	GGAGAUGGAUAGGAUAUUGA	Cleavage	CDS=1-1911 loc:Chr1|932973-935702|- exons:932973-933210	Dehydration-responsive protein-like (AHRD V1 **-- Q5VRG9_ORYSJ); contains Interpro domain(s) IPR004159 Protein of unknown function DUF248, methyltransferase putative
1019	miR394a	Cla005164	5	22.045	20	1027	1046	UUGGCAUUCUGUCCACCUCC	::::: ::::.::..::	GCUGGUGGUCAGAGUGUUAA	Cleavage	CDS=1-1404 loc:Chr3|28489136-28492093|- exons:28489136-28489270	Peptide chain release factor 2 (AHRD V1 ***- F4I532_ARATH); contains Interpro domain(s) IPR004374 Peptide chain release factor 2
1020	miR394a	Cla005514	4.5	20.811	20	216	235	UUGGCAUUCUGUCCACCUCC	::::::::::::: :.:	UAAGGUGGACAGAAUCGCGA	Cleavage	CDS=1-1530 loc:Chr9|34434268-34437323|- exons:34434268-34434375	Receptor-like protein kinase (AHRD V1 **** Q0WPA7_ARATH); contains Interpro domain(s) IPR002290 Serine/threonine protein kinase
1021	miR394a	Cla005746	2.5	24.008	20	213	232	UUGGCAUUCUGUCCACCUCC	:::::::. .:::::::::	AGAGGUGGGAGGAAUGCCAA	Translation	CDS=1-255 loc:Chr11|11066556-11066810|- exons:11066556-11066810 segs:1-255	Unknown Protein (AHRD V1)
1022	miR394a	Cla005870	5	16.577	20	145	164	UUGGCAUUCUGUCCACCUCC	::: :::::::::..:	AUUGGUCGACAGAAUGUUAU	Cleavage	CDS=1-516 loc:Chr1|7731425-7731940|- exons:7731425-7731940 segs:1-516	Unknown Protein (AHRD V1)
1023	miR394a	Cla005883	4	22	20	1698	1717	UUGGCAUUCUGUCCACCUCC	:: :::: :::.::::.:.	UGAAGUGGUCAGGAUGCUAG	Cleavage	CDS=1-1872 loc:Chr1|7810725-7813711|- exons:7810725-7811045	Receptor-like kinase (AHRD V1 **** A7VM45_MARPO); contains Interpro domain(s) IPR002290 Serine/threonine protein kinase
1024	miR394a	Cla005966	4.5	19.136	20	409	428	UUGGCAUUCUGUCCACCUCC	::: :::.:.::: :::::	GGACUUGGGCGGAAAGCCAA	Cleavage	CDS=1-1362 loc:Chr7|1754689-1760226|- exons:1754689-1754955	Casein kinase 1-like protein 6 (AHRD V1 **** Q8LPJ1_ARATH); contains Interpro domain(s) IPR002290 Serine/threonine protein kinase
1025	miR394a	Cla006467	5	16.964	20	507	526	UUGGCAUUCUGUCCACCUCC	::::::. :..::::::	CAUGGUGGAUUGGGUGCCAA	Translation	CDS=1-906 loc:Chr10|14312344-14314295|- exons:14312344-14312746	Xyloglucan endotransglucosylase/hydrolase 2 (AHRD V1 ***- Q2MK81_9ROSA); contains Interpro domain(s) IPR016455 Xyloglucan endotransglucosylase/hydrolase
1026	miR394a	Cla006700	4	22.73	20	268	287	UUGGCAUUCUGUCCACCUCC	:::: :::: .::::::::	GGAGUUGGAGGGAAUGCCAU	Translation	CDS=1-1470 loc:Chr6|3399261-3405090|+ exons:3399261-3399591	Aluminum-activated malate transporter-like (AHRD V1 ***- Q6EPG5_ORYSJ); contains Interpro domain(s) IPR006214 Uncharacterised protein family UPF0005
1027	miR394a	Cla006973	4	16.913	20	36	55	UUGGCAUUCUGUCCACCUCC	:::: : :::.::::: :::	GGAGCUCGACGGAAUGGCAA	Cleavage	CDS=1-3813 loc:Chr6|466167-480014|+ exons:466167-466373	Tubulin-specific chaperone D (AHRD V1 ***- C0H9S8_SALSA); contains Interpro domain(s) IPR016024 Armadillo-type fold
1028	miR394a	Cla007037	1	17.354	20	1143	1162	UUGGCAUUCUGUCCACCUCC	:::::: :::::::::::::	GGAGGUUGACAGAAUGCCAA	Cleavage	CDS=1-1386 loc:Chr6|1060847-1064889|+ exons:1060847-1060992	F-box family protein (AHRD V1 ***- B8Y9B5_PONTR); contains Interpro domain(s) IPR015915 Kelch-type beta propeller
1029	miR394a	Cla007234	4	19.656	20	1635	1654	UUGGCAUUCUGUCCACCUCC	::: ::::.::::: ..::	AGAGAUGGAUAGAAUAUUAA	Cleavage	CDS=1-1794 loc:Chr7|5312008-5315149|- exons:5312008-5312191	Dehydration-responsive family protein (AHRD V1 **-- D7LF23_ARALL); contains Interpro domain(s) IPR004159 Protein of unknown function DUF248, methyltransferase putative
1030	miR394a	Cla007248	5	22.587	20	399	418	UUGGCAUUCUGUCCACCUCC	:::::::..::::::	UGCCUUGGACAGGGUGCCAA	Cleavage	CDS=1-489 loc:Chr7|5565746-5566234|- exons:5565746-5566234 segs:1-489	Unknown Protein (AHRD V1)
1031	miR394a	Cla007687	4	19.358	20	223	242	UUGGCAUUCUGUCCACCUCC	: ::::: ::::::::...:	GCAGGUGUACAGAAUGUUGA	Cleavage	CDS=1-753 loc:Chr2|355886-359368|- exons:355886-355990	Peroxisome biogenesis protein 22 (AHRD V1 **-- PEX22_ARATH)
1032	miR394a	Cla007716	5	21.955	20	40	59	UUGGCAUUCUGUCCACCUCC	::::: :..::.:::..:	AAAGGUGCAUGGAGUGCUGA	Cleavage	CDS=1-183 loc:Chr2|585397-586548|+ exons:585397-585529	MYB transcription factor (AHRD V1 **** Q9SBF3_ARATH); contains Interpro domain(s) IPR015495 Myb transcription factor
1033	miR394a	Cla007850	3.5	9.339	20	507	526	UUGGCAUUCUGUCCACCUCC	::: : ::.:::::::.:.	AGAGCUAGAUAGAAUGCUAG	Cleavage	CDS=1-684 loc:Chr2|1927420-1929952|+ exons:1927420-1927543	Ribosomal protein S7 (AHRD V1 *-*- A2Q3T8_MEDTR)
1034	miR394a	Cla007991	4	17.261	20	51	70	UUGGCAUUCUGUCCACCUCC	:::: ::::::::: :...	UGAGGAGGACAGAAUUCUGG	Cleavage	CDS=1-654 loc:Chr8|5792169-5792979|+ exons:5792169-5792304	Retrotransposon protein (AHRD V1 ***- E5GCB5_CUCME)
1035	miR394a	Cla008631	5	6.025	20	753	772	UUGGCAUUCUGUCCACCUCC	::::: ::: .:.:::...:	GGAGGAGGAAGGGAUGUUGA	Translation	CDS=1-1050 loc:Chr2|32407632-32408681|+ exons:32407632-32408681 segs:1-1050	F-box family protein (AHRD V1 ***- B9MYU0_POPTR); contains Interpro domain(s) IPR001810 Cyclin-like F-box
1036	miR394a	Cla008932	4.5	18.685	20	234	253	UUGGCAUUCUGUCCACCUCC	:::: : :::.::::::. :	GGAGUUCGACGGAAUGCUUA	Cleavage	CDS=1-936 loc:Chr10|1873821-1878978|- exons:1873821-1874190	Endochitinase (Chitinase) (AHRD V1 ***- Q43184_SOLTU); contains Interpro domain(s) IPR000726 Glycoside hydrolase, family 19, catalytic
1037	miR394a	Cla009627	4.5	20.453	20	542	561	UUGGCAUUCUGUCCACCUCC	:.: ::::::::: ::.:	CGGGAUGGACAGAAAGCUAC	Cleavage	CDS=1-717 loc:Chr1|31658215-31659085|+ exons:31658215-31658611	Dof zinc finger protein (AHRD V1 *-*- Q0PY33_SOLLC); contains Interpro domain(s) IPR003851 Zinc finger, Dof-type
1038	miR394a	Cla010320	5	17.244	20	469	488	UUGGCAUUCUGUCCACCUCC	::::::.:::: ::.: :	AAAGGUGGGCAGAUUGUCCA	Cleavage	CDS=1-1617 loc:Chr9|30256739-30258780|- exons:30256739-30256822	Poly(rC)-binding protein 2 (AHRD V1 *--* PCBP2_MOUSE); contains Interpro domain(s) IPR018111 K Homology, type 1, subgroup
1039	miR394a	Cla010677	4.5	21.749	20	1517	1536	UUGGCAUUCUGUCCACCUCC	::::::::. .::::: ::.	GGAGGUGGGAGGAAUGGCAG	Translation	CDS=1-1647 loc:Chr7|28771186-28777783|- exons:28771186-28771497	Receptor-like kinase (AHRD V1 **** A7VM44_MARPO); contains Interpro domain(s) IPR002290 Serine/threonine protein kinase
1040	miR394a	Cla010678	4	16.177	20	1631	1650	UUGGCAUUCUGUCCACCUCC	:::::::. :::::: ::.	AGAGGUGGGAAGAAUGGCAG	Translation	CDS=1-1761 loc:Chr7|28786282-28792866|- exons:28786282-28786593	Receptor-like kinase (AHRD V1 **** A7VM44_MARPO); contains Interpro domain(s) IPR002290 Serine/threonine protein kinase
1041	miR394a	Cla010750	3.5	18.243	20	384	403	UUGGCAUUCUGUCCACCUCC	:::: : ::::::::::..	AGAGGGGUACAGAAUGCCGG	Cleavage	CDS=1-774 loc:Chr7|29451591-29455858|- exons:29451591-29451785	Protein FAR1-related sequence 1 (AHRD V1 *-*- F4JU19_ARATH); contains Interpro domain(s) IPR004330 Transcription factor, FAR1-related
1042	miR394a	Cla010852	5	20.494	20	778	797	UUGGCAUUCUGUCCACCUCC	: :::::::.: .:::.::	GAAGGUGGAUACGAUGUCAU	Cleavage	CDS=1-1032 loc:Chr7|30409210-30413221|- exons:30409210-30409380	Histidine protein methyltransferase 1 homolog (AHRD V1 *--- MET18_DICDI)
1043	miR394a	Cla011193	5	13.73	20	413	433	UUG-GCAUUCUGUCCACCUCC	::::::::: ::::::. :::	GGAGGUGGAAAGAAUGUACAA	Translation	CDS=1-1119 loc:Chr3|26141754-26149485|+ exons:26141754-26141948	Uncharacterized WD repeat-containing protein alr2800 (AHRD V1 *--- Y2800_NOSS1); contains Interpro domain(s) IPR017986 WD40 repeat, region
1044	miR394a	Cla011448	4.5	22.777	20	1481	1500	UUGGCAUUCUGUCCACCUCC	::::: ::::::::. ::	CAAGGUGCACAGAAUGUAAA	Cleavage	CDS=1-1836 loc:Chr1|2489717-2496228|- exons:2489717-2490004	BAH domain containing protein (AHRD V1 ***- B6U2A8_MAIZE); contains Interpro domain(s) IPR001025 Bromo adjacent region
1045	miR394a	Cla011577	5	20.173	20	663	682	UUGGCAUUCUGUCCACCUCC	::::.:.:..::::::	AAGCGUGGGCGGGGUGCCAA	Cleavage	CDS=1-1053 loc:Chr1|4017658-4019671|- exons:4017658-4018101	L-lactate dehydrogenase (AHRD V1 ***- F4YRL3_CAMSI); contains Interpro domain(s) IPR011304 L-lactate dehydrogenase
1046	miR394a	Cla011778	4.5	22.345	20	499	518	UUGGCAUUCUGUCCACCUCC	::::::::: ::: ::...	AGAGGUGGACCGAAAGCUGG	Translation	CDS=1-1002 loc:Chr7|10227846-10228847|+ exons:10227846-10228847 segs:1-1002	Unknown Protein (AHRD V1)
1047	miR394a	Cla011822	4.5	23.434	20	610	629	UUGGCAUUCUGUCCACCUCC	: :: :::: :::::::::	GUAGAUGGAGAGAAUGCCAU	Translation	CDS=1-1317 loc:Chr7|9479817-9482050|- exons:9479817-9480230	Phosphoribosylamine--glycine ligase (AHRD V1 **** D7KJV0_ARALL); contains Interpro domain(s) IPR000115 Phosphoribosylglycinamide synthetase
1048	miR394a	Cla012203	4	14.608	20	901	920	UUGGCAUUCUGUCCACCUCC	:::: :::: ::::: ::::	GGAGAUGGAGAGAAUACCAA	Translation	CDS=1-1206 loc:Chr6|20433012-20436324|- exons:20433012-20433473	BSD domain-containing protein (AHRD V1 ***- Q9SKH9_ARATH); contains Interpro domain(s) IPR005607 BSD
1049	miR394a	Cla012974	4.5	19.292	20	865	884	UUGGCAUUCUGUCCACCUCC	::::::::::.: ::::	UUAGGUGGACAGGAGACCAA	Cleavage	CDS=1-4302 loc:Chr9|22060122-22068738|- exons:22060122-22060379	ABC transporter G family member 29 (AHRD V1 ***- F4J1I6_ARATH); contains Interpro domain(s) IPR013525 ABC-2 type transporter
1050	miR394a	Cla013194	4.5	15.699	20	721	740	UUGGCAUUCUGUCCACCUCC	:: :::: :::.:::.::	CAAGAUGGAGAGAGUGCUAA	Translation	CDS=1-1041 loc:Chr5|12635078-12637840|+ exons:12635078-12635124	3-phosphoinositide-dependent protein kinase-1-like (AHRD V1 ***- Q5Z824_ORYSJ)
1051	miR394a	Cla013736	4.5	23.725	20	1107	1126	UUGGCAUUCUGUCCACCUCC	::::: ::::: :::: .::	GGAGGGGGACAUAAUGGUAA	Cleavage	CDS=1-1497 loc:Chr8|17182878-17188620|- exons:17182878-17183118	Pectate lyase-like protein 1 (AHRD V1 ***- E7BTN2_VITVI); contains Interpro domain(s) IPR002022 Pectate lyase/Amb allergen
1052	miR394a	Cla014082	3.5	16.901	20	750	769	UUGGCAUUCUGUCCACCUCC	::::: :::.::: ::::.	CGAGGUUGACGGAAAGCCAG	Cleavage	CDS=1-1230 loc:Chr1|28048085-28049898|- exons:28048085-28048271	Auxin responsive protein (AHRD V1 *-*- D9IQE6_CATRO); contains Interpro domain(s) IPR003311 AUX/IAA protein
1053	miR394a	Cla014154	5	24.541	20	159	178	UUGGCAUUCUGUCCACCUCC	::::: ::::.:::: : .:	GGAGGGGGACGGAAUCCGGA	Cleavage	CDS=1-540 loc:Chr1|28677367-28677985|- exons:28677367-28677840	Lipoxygenase homology domain-containing protein 1 (AHRD V1 *--- LOXH1_MOUSE); contains Interpro domain(s) IPR001024 Lipoxygenase, LH2
1054	miR394a	Cla015165	4	17.372	20	681	700	UUGGCAUUCUGUCCACCUCC	:::: ::::::.::: ..:	CGAGGAGGACAGGAUGGUGA	Cleavage	CDS=1-834 loc:Chr9|3809851-3811275|- exons:3809851-3810066	Myb-like transcription factor Myb 5 (AHRD V1 **** Q94JN5_GOSHI); contains Interpro domain(s) IPR015495 Myb transcription factor
1055	miR394a	Cla015167	4	14.828	20	315	334	UUGGCAUUCUGUCCACCUCC	::: :: ::::::::...:	UGAGCUGCACAGAAUGUUGA	Cleavage	CDS=1-747 loc:Chr9|3792947-3797392|+ exons:3792947-3793094	ADP ribosylation factor (AHRD V1 ***- B9URA8_9ROSI); contains Interpro domain(s) IPR006687 GTP-binding protein SAR1
1056	miR394a	Cla015266	3	15.765	20	849	868	UUGGCAUUCUGUCCACCUCC	::::::::: :::::::.	UAAGGUGGACAUAAUGCCAG	Cleavage	CDS=1-1302 loc:Chr9|3039931-3045240|+ exons:3039931-3040017	Chaperone protein dnaJ (AHRD V1 ***- B6TA99_MAIZE); contains Interpro domain(s) IPR015609 Molecular chaperone, heat shock protein, Hsp40, DnaJ
1057	miR394a	Cla015303	3	15.538	20	750	769	UUGGCAUUCUGUCCACCUCC	::::: : ::.:::::::::	GGAGGAGAACGGAAUGCCAA	Cleavage	CDS=1-1002 loc:Chr9|2637819-2639120|+ exons:2637819-2638188	Protein kinase-like protein (AHRD V1 **** Q8LCP0_ARATH); contains Interpro domain(s) IPR002290 Serine/threonine protein kinase
1058	miR394a	Cla015304	3	16.4	20	777	796	UUGGCAUUCUGUCCACCUCC	::::: : ::.:::::::::	GGAGGGGAACGGAAUGCCAA	Cleavage	CDS=1-1029 loc:Chr9|2632133-2633461|- exons:2632133-2632764	Protein kinase-like protein (AHRD V1 **** Q8LCP0_ARATH); contains Interpro domain(s) IPR002290 Serine/threonine protein kinase
1059	miR394a	Cla015542	5	24.668	20	2514	2533	UUGGCAUUCUGUCCACCUCC	:: ::::::.: : ::.:::	GGUGGUGGAUACAUUGUCAA	Cleavage	CDS=1-2787 loc:Chr9|581154-585338|- exons:581154-582177	Lipoxygenase (AHRD V1 ***- Q6X5R5_NICAT); contains Interpro domain(s) IPR013819 Lipoxygenase, C-terminal IPR000907 Lipoxygenase
1060	miR394a	Cla015745	3	22.612	20	759	778	UUGGCAUUCUGUCCACCUCC	::::::::::.:.::: .::	GGAGGUGGACGGGAUGAUAA	Cleavage	CDS=1-1050 loc:Chr2|3174712-3175761|+ exons:3174712-3175761 segs:1-1050	Expressed protein (Fragment) (AHRD V1 ***- B3VJP3_POPTN); contains Interpro domain(s) IPR006766 Phosphate-induced protein 1 conserved region
1061	miR394a	Cla015882	4.5	16.182	20	721	740	UUGGCAUUCUGUCCACCUCC	:::::::: :::::.:.	UUUGGUGGACAAAAUGCUAG	Cleavage	CDS=1-861 loc:Chr2|4453284-4455861|+ exons:4453284-4453311	Ubiquitin fusion degradation protein (AHRD V1 **** B3TLZ5_ELAGV); contains Interpro domain(s) IPR004854 Ubiquitin fusion degradation protein UFD1
1062	miR394a	Cla015889	5	12.268	20	693	713	UUGGCAUUCU-GUCCACCUCC	::::::::: ::::::::.:	GGAGGUGGAAGAGAAUGCCGA	Translation	CDS=1-1950 loc:Chr2|4526457-4531211|+ exons:4526457-4528075	Wolf-Hirschhorn syndrome candidate 1 protein (Fragment) (AHRD V1 *-*- Q06ZW5_DANRE); contains Interpro domain(s) IPR011011 Zinc finger, FYVE/PHD-type
1063	miR394a	Cla016024	3.5	23.721	20	1608	1627	UUGGCAUUCUGUCCACCUCC	::: :::...::::::::	UGAGAUGGGUGGAAUGCCAC	Cleavage	CDS=1-1953 loc:Chr2|6387868-6391358|- exons:6387868-6388107	Polyadenylate-binding protein 2 (AHRD V1 **** B6U4M0_MAIZE); contains Interpro domain(s) IPR006515 Polyadenylate binding protein, human types 1, 2, 3, 4
1064	miR394a	Cla016427	5	18.377	20	769	788	UUGGCAUUCUGUCCACCUCC	:::: :::::: :::::	ACUGGUGCACAGAAGGCCAA	Cleavage	CDS=1-1125 loc:Chr11|21206952-21208443|+ exons:21206952-21207113	Transcription elongation factor A protein 2 (AHRD V1 **** B6TCL2_MAIZE); contains Interpro domain(s) IPR006289 Transcription elongation factor, TFIIS
1065	miR394a	Cla016428	3.5	19.888	20	166	185	UUGGCAUUCUGUCCACCUCC	:: :::::..:::: ::::	CGAAGUGGAUGGAAUUCCAA	Cleavage	CDS=1-5085 loc:Chr11|21208971-21219584|- exons:21208971-21209222	Chromodomain-helicase-DNA-binding protein 1-like (AHRD V1 *--* CHD1L_MOUSE); contains Interpro domain(s) IPR014001 DEAD-like helicase, N-terminal
1066	miR394a	Cla016663	4.5	15.829	20	382	401	UUGGCAUUCUGUCCACCUCC	: :::::::::: :..::	CAAAGUGGACAGAAAGUUAA	Cleavage	CDS=1-1677 loc:Chr11|23595914-23600503|+ exons:23595914-23596215	NEDD8 ultimate buster 1 (AHRD V1 **-- C0HB30_SALSA); contains Interpro domain(s) IPR015940 Ubiquitin-associated/translation elongation factor EF1B, N-terminal, eukaryote
1067	miR394a	Cla017104	4.5	15.231	20	315	334	UUGGCAUUCUGUCCACCUCC	::: :: ::::.:::...:	UGAGUUGCACAGGAUGUUGA	Cleavage	CDS=1-561 loc:Chr10|19962995-19966058|+ exons:19962995-19963142	ADP-ribosylation factor (AHRD V1 ***- D7KT27_ARALL); contains Interpro domain(s) IPR006687 GTP-binding protein SAR1
1068	miR394a	Cla018314	3.5	14.911	20	1830	1849	UUGGCAUUCUGUCCACCUCC	::: :::::.:::::.::.	GGAAAUGGACGGAAUGUCAG	Cleavage	CDS=1-2424 loc:Chr4|20739065-20744435|- exons:20739065-20739361	Cell division control protein (AHRD V1 **-- C5MQG8_NICGU); contains Interpro domain(s) IPR005938 ATPase, AAA-type, CDC48
1069	miR394a	Cla018641	3.5	16.808	20	447	466	UUGGCAUUCUGUCCACCUCC	:::::::::::: ::::	UCUGGUGGACAGAAUUCCAA	Cleavage	CDS=1-840 loc:Chr4|23923150-23924231|- exons:23923150-23923546	Xyloglucan endotransglucosylase/hydrolase 5 (AHRD V1 ***- C0IRH8_MALDO); contains Interpro domain(s) IPR016455 Xyloglucan endotransglucosylase/hydrolase
1070	miR394a	Cla018972	4	14.719	20	1402	1421	UUGGCAUUCUGUCCACCUCC	::::: ::::::: ::::	AGAGGUAUACAGAAUACCAA	Cleavage	CDS=1-2508 loc:Chr6|23985930-23989981|+ exons:23985930-23986784	CRS2-associated factor 2, chloroplastic (AHRD V1 *--- CAF2P_ORYSJ); contains Interpro domain(s) IPR001890 RNA-binding, CRM domain
1071	miR394a	Cla019331	4	13.158	20	1520	1539	UUGGCAUUCUGUCCACCUCC	:::: :::.::.:: .:::	UGAGGGGGAUAGGAUUUCAA	Cleavage	CDS=1-1542 loc:Chr6|26989775-26991417|- exons:26989775-26990364	Unknown Protein (AHRD V1)
1072	miR394a	Cla019403	4	20.647	20	507	526	UUGGCAUUCUGUCCACCUCC	: :::::::::.: ::::	UUAUGUGGACAGAGUACCAA	Cleavage	CDS=1-906 loc:Chr3|4914305-4915701|+ exons:4914305-4914503	Xyloglucan endotransglucosylase/hydrolase 3 (AHRD V1 ***- C0IRH6_MALDO); contains Interpro domain(s) IPR016455 Xyloglucan endotransglucosylase/hydrolase
1073	miR394a	Cla019610	3.5	14.072	20	783	802	UUGGCAUUCUGUCCACCUCC	:: :::::.:::.::...:	UGAUGUGGAUAGAGUGUUGA	Cleavage	CDS=1-996 loc:Chr3|7647965-7649154|+ exons:7647965-7648539	Os10g0578600 protein (Fragment) (AHRD V1 ***- Q0IVC7_ORYSJ)
1074	miR394a	Cla020076	5	17.338	20	3402	3421	UUGGCAUUCUGUCCACCUCC	::::::::. :.:::::	UGAGGUGGAUUCAGUGCCAU	Translation	CDS=1-6081 loc:Chr2|24095861-24101941|+ exons:24095861-24101941 segs:1-6081	PWWP domain-containing protein (AHRD V1 *-*- D7L8B3_ARALL); contains Interpro domain(s) IPR000313 PWWP
1075	miR394a	Cla020394	4	20.148	20	2442	2461	UUGGCAUUCUGUCCACCUCC	::::: ::: .:::::.:.:	GGAGGCGGAAGGAAUGUCGA	Translation	CDS=1-3687 loc:Chr5|30195681-30204166|- exons:30195681-30195772	DNA binding protein (AHRD V1 *-*- F4IE60_ARATH); contains Interpro domain(s) IPR003889 FY-rich, C-terminal
1076	miR394a	Cla020451	4.5	9.801	20	216	235	UUGGCAUUCUGUCCACCUCC	::::: : :::::.::...:	GGAGGAGAACAGAGUGUUGA	Cleavage	CDS=1-450 loc:Chr5|29738162-29739041|- exons:29738162-29738454	Heavy metal-associated domain containing protein expressed (AHRD V1 **-* Q8LMQ0_ORYSJ); contains Interpro domain(s) IPR006121 Heavy metal transport/detoxification protein
1077	miR394a	Cla020540	4.5	17.806	20	417	436	UUGGCAUUCUGUCCACCUCC	::::::::: .:: ::::..	GGAGGUGGAGGGAUUGCCGG	Translation	CDS=1-1119 loc:Chr5|28874662-28876170|- exons:28874662-28875174	Cysteine proteinase cathepsin F (AHRD V1 **-* D3TN89_GLOMM); contains Interpro domain(s) IPR013128 Peptidase C1A, papain
1078	miR394a	Cla020735	4	20.198	20	1474	1493	UUGGCAUUCUGUCCACCUCC	::: ::: :::::::.:::	GGAUCUGGUCAGAAUGUCAA	Cleavage	CDS=1-2655 loc:Chr5|27236886-27246812|+ exons:27236886-27237063	Exocyst complex component 1 (AHRD V1 ***- Q5PPR2_MOUSE); contains Interpro domain(s) IPR019160 Exocyst complex, component Exoc1
1079	miR394a	Cla020804	5	18.649	20	123	142	UUGGCAUUCUGUCCACCUCC	::.:::::: : .::::..:	GGGGGUGGAGACGAUGCUGA	Translation	CDS=1-1164 loc:Chr5|26608682-26611073|- exons:26608682-26608987	C4-dicarboxylate transporter/malic acid transport family protein (AHRD V1 ***- D7KUS7_ARALL); contains Interpro domain(s) IPR004695 C4-dicarboxylate transporter/malic acid transport protein
1080	miR394a	Cla020953	5	20.91	20	1068	1087	UUGGCAUUCUGUCCACCUCC	:: ::::::..::: ::::	GGUGGUGGAUGGAAGACCAA	Cleavage	CDS=1-1692 loc:Chr5|25184376-25187885|- exons:25184376-25184474	Protein angel homolog 2 (AHRD V1 *-*- ANGE2_DANRE)
1081	miR394a	Cla021124	4.5	19.55	20	137	156	UUGGCAUUCUGUCCACCUCC	::::: :::::::::.:	CGAGGUCUCCAGAAUGCCGA	Cleavage	CDS=1-201 loc:Chr5|630273-630473|- exons:630273-630473 segs:1-201	Unknown Protein (AHRD V1)
1082	miR394a	Cla021313	3	21.007	20	549	568	UUGGCAUUCUGUCCACCUCC	:: : : :::::::::::::	GGUGUUCGACAGAAUGCCAA	Cleavage	CDS=1-1923 loc:Chr5|2101343-2103265|+ exons:2101343-2103265 segs:1-1923	Pentatricopeptide repeat-containing protein (AHRD V1 ***- D7KHY5_ARALL); contains Interpro domain(s) IPR002885 Pentatricopeptide repeat
1083	miR394a	Cla021635	5	18.347	20	544	563	UUGGCAUUCUGUCCACCUCC	:::: ::: :::::: .::.	GGAGUUGGUCAGAAUUUCAG	Cleavage	CDS=1-630 loc:Chr5|4819643-4820272|- exons:4819643-4820272 segs:1-630	Photosystem I reaction center subunit II (AHRD V1 **** B4FAW3_MAIZE); contains Interpro domain(s) IPR003685 Photosystem I protein PsaD
1084	miR394a	Cla022019	4.5	13.132	20	1668	1687	UUGGCAUUCUGUCCACCUCC	:::: ::::.::::: :.:	GGAGAUGGAUAGAAUACUAC	Cleavage	CDS=1-1845 loc:Chr8|19609043-19611898|+ exons:19609043-19609569	Dehydration-responsive protein-like (AHRD V1 **-- Q653G1_ORYSJ); contains Interpro domain(s) IPR004159 Protein of unknown function DUF248, methyltransferase putative
1085	miR394a	Cla022889	5	16.312	20	381	400	UUGGCAUUCUGUCCACCUCC	::.: :::: .::.:::..:	GGGGAUGGAAGGAGUGCUGA	Translation	CDS=1-540 loc:Chr11|15299949-15300488|- exons:15299949-15300488 segs:1-540	Ferredoxin-thioredoxin reductase variable chain (AHRD V1 *-*- B6UCW8_MAIZE); contains Interpro domain(s) IPR004207 Ferredoxin thioredoxin reductase, alpha chain
1086	miR394a	Cla022908	4	20.785	20	708	727	UUGGCAUUCUGUCCACCUCC	:: ::::::: :::: :::	UGAUGUGGACAAAAUGGCAA	Cleavage	CDS=1-801 loc:Chr11|15491555-15493316|+ exons:15491555-15491609	DNA polymerase epsilon subunit C (AHRD V1 *--* B6JX31_SCHJY); contains Interpro domain(s) IPR003958 Transcription factor CBF/NF-Y/archaeal histone
1087	miR394a	Cla023374	3.5	18.198	20	452	471	UUGGCAUUCUGUCCACCUCC	::: : :.::::.::.:::	AGAGCUCGGCAGAGUGUCAA	Cleavage	CDS=1-609 loc:Chr11|20098962-20099680|- exons:20098962-20099199	Squamosa promoter binding-like protein (AHRD V1 ***- Q52UU1_BETPL); contains Interpro domain(s) IPR017238 Squamosa promoter-binding protein
1088	miR395a	Cla000200	4	7.914	20	154	173	UGAAGUGUUUGGGGGAACUC	::::: ..::::::.::.	AAGUUCAUUCAAACAUUUUC	Cleavage	CDS=1-1677 loc:Chr0|21461333-21463769|- exons:21461333-21461950	Pentatricopeptide repeat-containing protein (AHRD V1 ***- D7M1E8_ARALL); contains Interpro domain(s) IPR002885 Pentatricopeptide repeat
1089	miR395a	Cla000227	5	19.03	20	22	41	UGAAGUGUUUGGGGGAACUC	:::::.::.:: :::: ::	GAGUUUCCUCACACACAUCU	Cleavage	CDS=1-1302 loc:Chr0|17427527-17430761|+ exons:17427527-17427628	Dual specificity tyrosine-phosphorylation-regulated kinase 3 (AHRD V1 **** B2WKI5_PYRTR); contains Interpro domain(s) IPR002290 Serine/threonine protein kinase
1090	miR395a	Cla000305	5	8.566	20	18	37	UGAAGUGUUUGGGGGAACUC	::::::::::::: :.	AAAAUCCCCCAAACACUGCG	Cleavage	CDS=1-636 loc:Chr0|23353648-23354283|+ exons:23353648-23354283 segs:1-636	NHL1 (Fragment) (AHRD V1 **-- B0LZK8_ARATH); contains Interpro domain(s) IPR010847 Harpin-induced 1
1091	miR395a	Cla000717	4.5	4.733	20	128	147	UGAAGUGUUUGGGGGAACUC	::::.:::::.:.:::	AUAUUCCUCCAAAUAUUUCC	Cleavage	CDS=1-438 loc:Chr1|26886268-26886705|+ exons:26886268-26886705 segs:1-438	Unknown Protein (AHRD V1)
1092	miR395a	Cla001209	4	16.424	20	210	229	UGAAGUGUUUGGGGGAACUC	:: :::::.::.:..::::	GAUUUCCCUCAGAUGCUUCC	Cleavage	CDS=1-327 loc:Chr6|4019969-4020295|- exons:4019969-4020295 segs:1-327	Unknown Protein (AHRD V1)
1093	miR395a	Cla001603	4	15.927	20	280	299	UGAAGUGUUUGGGGGAACUC	::..:.:::::::::.:	ACCUUUUCUCAAACACUUUA	Cleavage	CDS=1-1755 loc:Chr2|7901042-7906097|+ exons:7901042-7901102	Endo-1 4-beta-xylanase/ hydrolase hydrolyzing O-glycosyl compounds (AHRD V1 **-* D7L2P1_ARALL); contains Interpro domain(s) IPR013781 Glycoside hydrolase, subgroup, catalytic core
1094	miR395a	Cla001760	5	23.594	20	161	180	UGAAGUGUUUGGGGGAACUC	::::.::::.:::::	UGCAACCCCUAAACGCUUCA	Cleavage	CDS=1-723 loc:Chr7|15391468-15392190|+ exons:15391468-15392190 segs:1-723	Unknown Protein (AHRD V1)
1095	miR395a	Cla002195	4	14.498	20	483	502	UGAAGUGUUUGGGGGAACUC	:.:::::::.::::::	UAACUUCCCCAAAUACUUCA	Cleavage	CDS=1-510 loc:Chr7|7144874-7145838|- exons:7144874-7145056	Unknown Protein (AHRD V1)
1096	miR395a	Cla002278	4	12.257	20	1358	1377	UGAAGUGUUUGGGGGAACUC	::::::..:::::.::.	UUGUUCCCUUAAACAUUUUC	Cleavage	CDS=1-1539 loc:Chr7|1352951-1355379|- exons:1352951-1354219	Pentatricopeptide repeat-containing protein (AHRD V1 ***- D7L4J3_ARALL); contains Interpro domain(s) IPR002885 Pentatricopeptide repeat
1097	miR395a	Cla003044	5	5.376	20	45	64	UGAAGUGUUUGGGGGAACUC	::::.::.:::.:::.	UCCUUCCUCCGAACGCUUUC	Cleavage	CDS=1-723 loc:Chr1|15519752-15520474|- exons:15519752-15520474 segs:1-723	Arabidopsis thaliana genomic DNA chromosome 5 P1 clone MOK16 (AHRD V1 *--- Q9LYW2_ARATH); contains Interpro domain(s) IPR007608 Protein of unknown function DUF584
1098	miR395a	Cla003605	4.5	17.452	20	1129	1148	UGAAGUGUUUGGGGGAACUC	:::::::.::. .:::::	CAGUUCCCUCAGUGGCUUCA	Cleavage	CDS=1-2379 loc:Chr1|5319489-5322045|- exons:5319489-5321748	Leucine-rich repeat receptor-like tyrosine-protein kinase At2g41820 (AHRD V1 *--- Y2182_ARATH); contains Interpro domain(s) IPR001611 Leucine-rich repeat
1099	miR395a	Cla003803	4	16.716	20	601	620	UGAAGUGUUUGGGGGAACUC	:. ::: .:::::::::::	GGUUUCAUCCAAACACUUCC	Cleavage	CDS=1-1689 loc:Chr8|11277978-11289863|- exons:11277978-11278322	RNA exonuclease 1 (AHRD V1 ***- F4Q8S3_DICFS); contains Interpro domain(s) IPR006055 Exonuclease
1100	miR395a	Cla005147	4.5	22.155	20	237	256	UGAAGUGUUUGGGGGAACUC	:::::::::. .:::::	CCCUUCCCCCAAGAGCUUCA	Cleavage	CDS=1-1296 loc:Chr3|28687101-28693929|+ exons:28687101-28687162	Serine/threonine-protein kinase haspin (AHRD V1 ***- E1ZWG2_CAMFO); contains Interpro domain(s) IPR000719 Protein kinase, core
1101	miR395a	Cla005174	3.5	11.613	20	18	37	UGAAGUGUUUGGGGGAACUC	::: :.::.:::.:..::::	GAGAUUCCUCAAGCGUUUCA	Cleavage	CDS=1-690 loc:Chr3|28378737-28382060|- exons:28378737-28378762	Single-stranded DNA binding (AHRD V1 **** Q2HW28_MEDTR); contains Interpro domain(s) IPR011344 Single-strand DNA-binding
1102	miR395a	Cla005359	5	16.295	20	1090	1109	UGAAGUGUUUGGGGGAACUC	:.::::.:.::: : .::::	GGGUUCUCUCAAUCCUUUCA	Cleavage	CDS=1-1269 loc:Chr10|5368949-5373222|- exons:5368949-5369227	Cell division protein ftsZ (AHRD V1 ***- B6TH29_MAIZE); contains Interpro domain(s) IPR000158 Cell division protein FtsZ, N-terminal
1103	miR395a	Cla005850	5	8.404	20	133	152	UGAAGUGUUUGGGGGAACUC	::::::::::::. ::	CCUUUCCCCCAAACAUCUCC	Cleavage	CDS=1-1383 loc:Chr1|7577201-7578583|- exons:7577201-7578583 segs:1-1383	F-box family protein (AHRD V1 ***- B9MX86_POPTR); contains Interpro domain(s) IPR005174 Protein of unknown function DUF295
1104	miR395a	Cla005943	3.5	3.762	20	56	75	UGAAGUGUUUGGGGGAACUC	::::: :::::::::::	AAGUUCAACCAAACACUUCC	Cleavage	CDS=1-2313 loc:Chr7|1569889-1572201|+ exons:1569889-1572201 segs:1-2313	Subtilisin-like protease (AHRD V1 **-- B6U0R8_MAIZE); contains Interpro domain(s) IPR015500 Peptidase S8, subtilisin-related
1105	miR395a	Cla006027	3.5	15.084	20	994	1013	UGAAGUGUUUGGGGGAACUC	: ::::.: ::.:::::::	CAAUUCCUCGAAGCACUUCA	Translation	CDS=1-2406 loc:Chr7|2439110-2442606|- exons:2439110-2439711	AT1G74160 protein (Fragment) (AHRD V1 *-*- B9DHP4_ARATH)
1106	miR395a	Cla006101	4	13.288	20	320	339	UGAAGUGUUUGGGGGAACUC	: :::: ::::::: ::::	CAUUUCCGCCAAACAAUUCA	Cleavage	CDS=1-1116 loc:Chr4|13199328-13201622|+ exons:13199328-13199484	Unknown Protein (AHRD V1)
1107	miR395a	Cla006509	3.5	18.3	20	433	452	UGAAGUGUUUGGGGGAACUC	::: :...::..:::::::	AAGUACUUUCAGGCACUUCA	Cleavage	CDS=1-2070 loc:Chr11|647763-653091|- exons:647763-647864	Katanin p60 ATPase-containing subunit A1 (AHRD V1 *--- KTNA1_XENTR); contains Interpro domain(s) IPR003959 ATPase, AAA-type, core
1108	miR395a	Cla007229	3.5	17.168	20	1514	1533	UGAAGUGUUUGGGGGAACUC	:: ::.:..::::::::::	GACAUCUCUUAAACACUUCA	Cleavage	CDS=1-1896 loc:Chr7|5254664-5261494|- exons:5254664-5255259	Receptor-like protein kinase (AHRD V1 *-** E0XL18_MAIZE); contains Interpro domain(s) IPR002290 Serine/threonine protein kinase
1109	miR395a	Cla007243	4.5	18.795	20	1583	1602	UGAAGUGUUUGGGGGAACUC	::::::..: :.::: :::	CAGUUCCUUCUAGCACCUCA	Translation	CDS=1-1698 loc:Chr7|5512816-5519583|- exons:5512816-5513460	Endo-beta-N-acetylglucosaminidase (AHRD V1 *-*- E9C686_CAPO3); contains Interpro domain(s) IPR005201 Glycoside hydrolase, family 85
1110	miR395a	Cla007287	4.5	16.001	20	1070	1089	UGAAGUGUUUGGGGGAACUC	:. ::::::.:::.:.::.	GGCUUCCCCUAAAUAUUUUC	Cleavage	CDS=1-2058 loc:Chr7|6374144-6376201|- exons:6374144-6376201 segs:1-2058	Pentatricopeptide repeat-containing protein (AHRD V1 ***- D7L7J9_ARALL); contains Interpro domain(s) IPR002885 Pentatricopeptide repeat
1111	miR395a	Cla007535	1	20.132	20	334	353	UGAAGUGUUUGGGGGAACUC	:::::::.::::::.:::::	GAGUUCCUCCAAACGCUUCA	Cleavage	CDS=1-1404 loc:Chr6|7124226-7128479|+ exons:7124226-7124731	Sulfate adenylyltransferase (AHRD V1 **-* Q43183_SOLTU); contains Interpro domain(s) IPR002650 ATP-sulfurylase
1112	miR395a	Cla007565	5	8.891	20	212	231	UGAAGUGUUUGGGGGAACUC	:.:::..:::.:::::	UCAAUUCCCUGAACGCUUCA	Cleavage	CDS=1-1539 loc:Chr6|7540684-7542222|+ exons:7540684-7542222 segs:1-1539	Serine/threonine protein kinase (AHRD V1 *-** E5RDC4_CUCME); contains Interpro domain(s) IPR002290 Serine/threonine protein kinase
1113	miR395a	Cla007579	4.5	14.682	20	3	22	UGAAGUGUUUGGGGGAACUC	:. :::..::::..:::::	GGCUUCUUCCAAGUACUUCU	Cleavage	CDS=1-534 loc:Chr6|7787922-7788455|- exons:7787922-7788455 segs:1-534	Unknown Protein (AHRD V1)
1114	miR395a	Cla007668	5	17.751	20	479	498	UGAAGUGUUUGGGGGAACUC	:::::..::::...:::	UAGUUCUUCCAAGUGCUUAC	Cleavage	CDS=1-1416 loc:Chr2|197711-201830|+ exons:197711-197908	Mate efflux family protein (AHRD V1 **-- D7L0V6_ARALL); contains Interpro domain(s) IPR002528 Multi antimicrobial extrusion protein MatE
1115	miR395a	Cla007711	5	7.621	20	210	229	UGAAGUGUUUGGGGGAACUC	::::::.::::.:::	GGUCUCCCCCGAACAUUUCU	Cleavage	CDS=1-1083 loc:Chr2|546529-547611|- exons:546529-547611 segs:1-1083	Fasciclin-like arabinogalactan protein 21 (AHRD V1 ***- FLA21_ARATH); contains Interpro domain(s) IPR000782 FAS1 domain
1116	miR395a	Cla007888	3.5	12.469	20	1028	1047	UGAAGUGUUUGGGGGAACUC	:: :::: ::::.::.::::	GAAUUCCACCAAGCAUUUCA	Cleavage	CDS=1-1272 loc:Chr11|9941438-9947858|- exons:9941438-9941564	Transcriptional regulator ATRX (Fragment) (AHRD V1 *--- ATRX_MACEU)
1117	miR395a	Cla008037	5	20.25	20	1757	1776	UGAAGUGUUUGGGGGAACUC	::::::: :.:.:.::: .:	GAGUUCCGCUAGAUACUGUA	Cleavage	CDS=1-2544 loc:Chr4|1595422-1598057|- exons:1595422-1595713	Gamma-tubulin complex component 3 (AHRD V1 ***- E1ZZY6_CAMFO); contains Interpro domain(s) IPR015697 Gamma tubulin complex protein 3
1118	miR395a	Cla008260	3.5	14.392	20	694	713	UGAAGUGUUUGGGGGAACUC	: ::.:.:::.::::::..	CAAUUUCUCCAGACACUUUG	Cleavage	CDS=1-2799 loc:Chr3|1647428-1660842|- exons:1647428-1647959	NDX1 homeobox protein (Fragment) (AHRD V1 ***- Q9ZRY1_SOYBN); contains Interpro domain(s) IPR001356 Homeobox
1119	miR395a	Cla008287	5	11.898	20	315	334	UGAAGUGUUUGGGGGAACUC	:::::..:. ::.:::::.	GAGUUUUCUGAAGCACUUUC	Translation	CDS=1-801 loc:Chr3|2022416-2025286|+ exons:2022416-2022667	Unknown Protein (AHRD V1)
1120	miR395a	Cla008465	4.5	15.783	20	1676	1695	UGAAGUGUUUGGGGGAACUC	:::::.:.::::..:: :	CAGUUCUCUCAAAUGCUCCU	Cleavage	CDS=1-3273 loc:Chr1|8954387-8959962|- exons:8954387-8954968	Cellulose synthase (AHRD V1 ***- Q6YBV3_POPTM); contains Interpro domain(s) IPR005150 Cellulose synthase
1121	miR395a	Cla008495	4	15.959	20	1451	1470	UGAAGUGUUUGGGGGAACUC	:::: ..:::::..::::	AAGUUGUUCCAAAUGCUUCC	Cleavage	CDS=1-1527 loc:Chr1|8628130-8629656|- exons:8628130-8629656 segs:1-1527	Cytochrome P450 (AHRD V1 ***- B9HG27_POPTR); contains Interpro domain(s) IPR001128 Cytochrome P450
1122	miR395a	Cla008825	4	16.203	20	219	238	UGAAGUGUUUGGGGGAACUC	::. ::::::.::::::	UCUUUUGCCCAAAUACUUCA	Cleavage	CDS=1-1560 loc:Chr10|912988-917413|+ exons:912988-913269	Heat shock transcription factor 1 (AHRD V1 ***- Q008S5_MEDSA); contains Interpro domain(s) IPR000232 Heat shock factor (HSF)-type, DNA-binding
1123	miR395a	Cla008904	3	12.929	20	1345	1364	UGAAGUGUUUGGGGGAACUC	: :::.::::...::::::	CAUUUCUCCCAGGUACUUCA	Cleavage	CDS=1-1470 loc:Chr10|1653579-1658083|+ exons:1653579-1653695	MLO-like protein 4 (AHRD V1 ***- B6TXU3_MAIZE); contains Interpro domain(s) IPR004326 Mlo-related protein
1124	miR395a	Cla008907	4	14.912	20	583	602	UGAAGUGUUUGGGGGAACUC	:.:::. .:::..::.::::	GGGUUUGUCCAGGCAUUUCA	Cleavage	CDS=1-3453 loc:Chr10|1677889-1683430|+ exons:1677889-1678143	Signal transduction histidine kinase (AHRD V1 *--* B0TFN9_HELMI); contains Interpro domain(s) IPR001789 Signal transduction response regulator, receiver region
1125	miR395a	Cla009204	4.5	17.224	20	1117	1136	UGAAGUGUUUGGGGGAACUC	:::::...:::::... :::	GAGUUUUUCCAAAUGUCUCA	Cleavage	CDS=1-1833 loc:Chr6|4482802-4493033|+ exons:4482802-4483054	5&apos-nucleotidase (AHRD V1 ***- A9F2C9_SORC5); contains Interpro domain(s) IPR008380 HAD-superfamily hydrolase, subfamily IG, 5'-nucleotidase
1126	miR395a	Cla009212	3.5	18.48	20	417	436	UGAAGUGUUUGGGGGAACUC	::::::.:::.:. .::::	AAGUUCCUCCAGAUUUUUCA	Cleavage	CDS=1-6609 loc:Chr6|4606787-4621116|- exons:4606787-4606930	Kinesin-like protein (AHRD V1 *-*- Q75LL2_ORYSJ); contains Interpro domain(s) IPR001752 Kinesin, motor region
1127	miR395a	Cla009361	3.5	20.057	20	1168	1187	UGAAGUGUUUGGGGGAACUC	:::::.. :::.:.:::::	AAGUUCUUACAAGCGCUUCA	Cleavage	CDS=1-1809 loc:Chr6|6096976-6102258|- exons:6096976-6097272	F-box/LRR-repeat protein (AHRD V1 *-*- F1L4H8_ASCSU); contains Interpro domain(s) IPR006553 Leucine-rich repeat, cysteine-containing subtype
1128	miR395a	Cla009456	4	12.51	20	417	436	UGAAGUGUUUGGGGGAACUC	::::.:.:.:::.:.::.	AAGUUUCUCUAAAUAUUUUC	Cleavage	CDS=1-780 loc:Chr9|18177359-18180334|- exons:18177359-18177370	Cell cycle regulated microtubule associated protein (AHRD V1 ***- F4K6K7_ARATH)
1129	miR395a	Cla009460	4	12.712	20	720	739	UGAAGUGUUUGGGGGAACUC	::.::: ::::::::::	ACCUUUCCCAAAACACUUCA	Translation	CDS=1-1176 loc:Chr9|18359210-18360385|+ exons:18359210-18360385 segs:1-1176	Unknown Protein (AHRD V1)
1130	miR395a	Cla010186	4	10.693	20	433	452	UGAAGUGUUUGGGGGAACUC	:::.::::.:::::::	AAUAUCCUCCAAGCACUUCA	Cleavage	CDS=1-684 loc:Chr5|31370731-31372401|- exons:31370731-31370954	Ribonuclease NW (AHRD V1 **** Q7XZV5_NICGU); contains Interpro domain(s) IPR001568 Ribonuclease T2
1131	miR395a	Cla010507	5	19.468	20	135	154	UGAAGUGUUUGGGGGAACUC	:. ::::.::::: ::::.	GGCUUCCUCCAAAAACUUUU	Cleavage	CDS=1-762 loc:Chr2|12093131-12094016|+ exons:12093131-12093302	Blue copper protein (AHRD V1 *--- B6TI66_MAIZE); contains Interpro domain(s) IPR003245 Plastocyanin-like
1132	miR395a	Cla010517	5	2.942	20	61	80	UGAAGUGUUUGGGGGAACUC	::: .:::::::::::	CCUGUCCAUCAAACACUUCA	Cleavage	CDS=1-1419 loc:Chr2|12197435-12200162|- exons:12197435-12198055	Cytochrome P450-like protein (AHRD V1 ***- Q8LCN8_ARATH); contains Interpro domain(s) IPR001128 Cytochrome P450
1133	miR395a	Cla010606	4	17.428	20	286	305	UGAAGUGUUUGGGGGAACUC	::.::: ::::::::::	GCAUUUCCCGAAACACUUCA	Translation	CDS=1-1398 loc:Chr6|11297206-11313563|+ exons:11297206-11297405	Suppressor of auxin resistance1 protein (AHRD V1 ***- F4HR73_ARATH)
1134	miR395a	Cla010607	3	13.328	20	858	877	UGAAGUGUUUGGGGGAACUC	::::..:.::::.::::..	AAGUUUUCUCAAAUACUUUG	Cleavage	CDS=1-1047 loc:Chr6|11326417-11328019|+ exons:11326417-11326686	Suppressor of auxin resistance1 protein (AHRD V1 ***- F4HR73_ARATH)
1135	miR395a	Cla010877	4	12.632	20	33	52	UGAAGUGUUUGGGGGAACUC	::::...:.::: :.::::	AAGUUUUUCUAAAAAUUUCA	Cleavage	CDS=1-2025 loc:Chr7|30696907-30698931|+ exons:30696907-30698931 segs:1-2025	Exocyst complex component 7 (AHRD V1 **** Q9FY95_ARATH); contains Interpro domain(s) IPR004140 Exo70 exocyst complex subunit
1136	miR395a	Cla010885	3.5	21.037	20	89	108	UGAAGUGUUUGGGGGAACUC	:::: :.::::.: ::::::	GAGUGCUCCCAGAGACUUCA	Cleavage	CDS=1-231 loc:Chr7|30797272-30797502|+ exons:30797272-30797502 segs:1-231	Unknown Protein (AHRD V1)
1137	miR395a	Cla010939	4	17.299	20	689	708	UGAAGUGUUUGGGGGAACUC	::::.::: ::::: ::.:	AAGUUUCCCGAAACAGUUUA	Translation	CDS=1-813 loc:Chr7|31321929-31325072|+ exons:31321929-31322054	Abhydrolase domain-containing protein FAM108B1 (AHRD V1 *--- E2AH06_CAMFO)
1138	miR395a	Cla011358	4	5.856	20	34	53	UGAAGUGUUUGGGGGAACUC	: :::.:::.:::::::	CUUUACCCUCAAGCACUUCA	Cleavage	CDS=1-639 loc:Chr1|1588081-1590352|- exons:1588081-1588399	RING finger protein (AHRD V1 *-*- C6EUD3_SOYBN); contains Interpro domain(s) IPR018957 Zinc finger, C3HC4 RING-type
1139	miR395a	Cla011747	3.5	14.6	20	596	615	UGAAGUGUUUGGGGGAACUC	: :::..:.:::.:::::.:	GUGUUUUCUCAAGCACUUUA	Cleavage	CDS=1-990 loc:Chr7|10961448-10963052|+ exons:10961448-10961449	Unknown Protein (AHRD V1)
1140	miR395a	Cla011861	3.5	12.159	20	671	690	UGAAGUGUUUGGGGGAACUC	:: ::::::. ::.::::::	GACUUCCCCUCAAUACUUCA	Translation	CDS=1-1896 loc:Chr11|2499147-2501184|- exons:2499147-2499757	Receptor-like kinase (AHRD V1 **** C4TP24_SOYBN); contains Interpro domain(s) IPR002290 Serine/threonine protein kinase
1141	miR395a	Cla011899	4.5	11.821	20	1159	1179	UGAA-GUGUUUGGGGGAACUC	:: ::::::::.::: ::::	AAGGUCCCCCAAGCACGUUCA	Cleavage	CDS=1-1488 loc:Chr11|3039608-3044393|+ exons:3039608-3039687	DNA-directed RNA polymerase II protein (AHRD V1 ***- Q8H1E1_ARATH)
1142	miR395a	Cla012134	4	24.11	20	912	931	UGAAGUGUUUGGGGGAACUC	::: :.::::.. ::::::	CAGUGCUCCCAGGAACUUCA	Cleavage	CDS=1-1140 loc:Chr4|15760522-15764173|- exons:15760522-15760716	NDH-dependent cyclic electron flow 5 (AHRD V1 **-- Q9C503_ARATH); contains Interpro domain(s) IPR011013 Glycoside hydrolase-type carbohydrate-binding
1143	miR395a	Cla012552	4	10.282	20	9	28	UGAAGUGUUUGGGGGAACUC	: :::..:::::.::::.	UACUUCUUCCAAAUACUUUC	Cleavage	CDS=1-1401 loc:Chr7|24023193-24025735|+ exons:24023193-24023252	Remorin family protein (AHRD V1 ***- D7KLC3_ARALL); contains Interpro domain(s) IPR005516 Remorin, C-terminal region
1144	miR395a	Cla012654	4.5	16.731	20	710	729	UGAAGUGUUUGGGGGAACUC	::::::: ::: :::::.	UUGUUCCCCAAAAAACUUCG	Translation	CDS=1-4473 loc:Chr7|24986184-24993442|- exons:24986184-24986456	ATP-binding cassette transporter (AHRD V1 ***- D8T797_SELML); contains Interpro domain(s) IPR013525 ABC-2 type transporter
1145	miR395a	Cla012794	4.5	22.631	20	515	534	UGAAGUGUUUGGGGGAACUC	:::.:..:::::..:::	UUGUUUCUUCAAACGUUUCU	Cleavage	CDS=1-855 loc:Chr7|26662886-26663740|- exons:26662886-26663740 segs:1-855	Uncharacterized inositol polyphosphate kinase C607.04 (AHRD V1 **** YK64_SCHPO); contains Interpro domain(s) IPR005522 Inositol polyphosphate kinase
1146	miR395a	Cla012822	3.5	13.692	20	274	293	UGAAGUGUUUGGGGGAACUC	::::.::.:::: :.:::.	CAGUUUCCUCAAAAAUUUCG	Cleavage	CDS=1-1539 loc:Chr7|26996934-26999369|+ exons:26996934-26997010	Cellulose synthase (AHRD V1 ***- Q8GSW2_POPTM); contains Interpro domain(s) IPR005150 Cellulose synthase
1147	miR395a	Cla013095	3.5	16.648	20	99	118	UGAAGUGUUUGGGGGAACUC	:: :::.:.:::::::: ::	GAUUUCUCUCAAACACUCCA	Cleavage	CDS=1-2310 loc:Chr5|10801803-10806034|- exons:10801803-10802449	Receptor-like kinase (AHRD V1 *-** Q8L3Y5_SOYBN); contains Interpro domain(s) IPR002290 Serine/threonine protein kinase
1148	miR395a	Cla013168	3.5	5.125	20	8	27	UGAAGUGUUUGGGGGAACUC	:. ::..:::::.::.::::	GGUUUUUCCCAAGCAUUUCA	Cleavage	CDS=1-432 loc:Chr5|11986644-11987075|- exons:11986644-11987075 segs:1-432	Unknown Protein (AHRD V1)
1149	miR395a	Cla013255	3	11.552	20	1340	1359	UGAAGUGUUUGGGGGAACUC	: :: ::::::.:.::::::	GCGUGCCCCCAGAUACUUCA	Cleavage	CDS=1-4041 loc:Chr2|30970317-30976297|+ exons:30970317-30970518	Unknown Protein (AHRD V1)
1150	miR395a	Cla013352	4.5	13.138	20	821	840	UGAAGUGUUUGGGGGAACUC	::::..:.:: ::::: ::	AAGUUUUCUCACACACUCCA	Cleavage	CDS=1-1707 loc:Chr2|30112691-30115016|+ exons:30112691-30114171	Binding protein (AHRD V1 **** D7LLC0_ARALL); contains Interpro domain(s) IPR011990 Tetratricopeptide-like helical
1151	miR395a	Cla013785	4	20.659	20	72	91	UGAAGUGUUUGGGGGAACUC	.:: ::.:::: :.:::::	AGGUGCCUCCAACCGCUUCA	Cleavage	CDS=1-1461 loc:Chr8|16574309-16582877|+ exons:16574309-16574408	Carboxypeptidase D (AHRD V1 **** E2AE72_CAMFO); contains Interpro domain(s) IPR000834 Peptidase M14, carboxypeptidase A
1152	miR395a	Cla013847	3.5	21.982	20	258	277	UGAAGUGUUUGGGGGAACUC	.:::.:.::::::.:::.	CGGUUUCUCCAAACGCUUUC	Cleavage	CDS=1-372 loc:Chr8|15879151-15879522|+ exons:15879151-15879522 segs:1-372	Unknown Protein (AHRD V1)
1153	miR395a	Cla013908	4.5	16.616	20	2306	2325	UGAAGUGUUUGGGGGAACUC	:::::::::. ...::::	CUGUUCCCCCAGUUGUUUCA	Cleavage	CDS=1-2952 loc:Chr8|15092052-15097633|- exons:15092052-15092255	NAD kinase 2 (AHRD V1 ***- F4HY34_ARATH); contains Interpro domain(s) IPR002504 ATP-NAD/AcoX kinase
1154	miR395a	Cla014098	4	17.913	20	1406	1427	UGAAGUGUUUGGGG--GAACUC	.:::: ::::::.::.::::	UGGUUCAUCCCCAAGCAUUUCA	Cleavage	CDS=1-1797 loc:Chr1|28205259-28208855|- exons:28205259-28205382	Unknown Protein (AHRD V1); contains Interpro domain(s) IPR006565 Bromodomain transcription factor
1155	miR395a	Cla014398	4.5	16.238	20	845	864	UGAAGUGUUUGGGGGAACUC	.:::..:.::::..:::.	UGGUUUUCUCAAAUGCUUUU	Cleavage	CDS=1-1092 loc:Chr1|30475424-30476515|+ exons:30475424-30476515 segs:1-1092	Pentatricopeptide repeat protein 65 (AHRD V1 ***- F5CAD8_FUNHY); contains Interpro domain(s) IPR002885 Pentatricopeptide repeat
1156	miR395a	Cla014844	4	17.529	20	69	88	UGAAGUGUUUGGGGGAACUC	: ::::..:::.:::.:::	GUGUUCUUCCAGACAUUUCU	Cleavage	CDS=1-1473 loc:Chr9|6631259-6639841|+ exons:6631259-6631631	D-amino acid dehydrogenase small subunit (AHRD V1 *-*- DADA_ERWT9); contains Interpro domain(s) IPR006076 FAD dependent oxidoreductase
1157	miR395a	Cla015683	3.5	17.784	20	259	278	UGAAGUGUUUGGGGGAACUC	::::::::::::... :::.	GAGUUCCCCCAAGUGGUUCG	Cleavage	CDS=1-3978 loc:Chr2|2576282-2582677|- exons:2576282-2576836	Nup133 nucleoporin family protein expressed (AHRD V1 **-- Q10PQ6_ORYSJ); contains Interpro domain(s) IPR014908 Nup133, N-terminal
1158	miR395a	Cla015910	4	9.423	20	749	768	UGAAGUGUUUGGGGGAACUC	::: :.:: .::::.::::	AAGUGCUCCAGAACAUUUCA	Translation	CDS=1-774 loc:Chr2|4762945-4767601|- exons:4762945-4763153	Phenylcoumaran benzylic ether reductase 3 (AHRD V1 ***- B9HRL7_POPTR); contains Interpro domain(s) IPR008030 NmrA-like
1159	miR395a	Cla016097	3.5	15.333	20	1661	1680	UGAAGUGUUUGGGGGAACUC	:: :.::.::.::.:::.:	CAGAUUCCUCAGACGCUUUA	Cleavage	CDS=1-2079 loc:Chr2|7504545-7511285|- exons:7504545-7504668	DNA polymerase IV (AHRD V1 *-** D6RLC7_COPC7); contains Interpro domain(s) IPR001126 DNA-repair protein, UmuC-like
1160	miR395a	Cla016350	4	15.36	20	655	674	UGAAGUGUUUGGGGGAACUC	:::::. :.:::.::.:::	GAGUUUGCUCAAGCAUUUCU	Cleavage	CDS=1-2847 loc:Chr9|9648718-9657018|- exons:9648718-9648903	Sequence-specific DNA-binding transcription factor (AHRD V1 **-- F1DGB2_COFAR); contains Interpro domain(s) IPR018500 DDT subgroup
1161	miR395a	Cla016369	3.5	19.177	20	1937	1956	UGAAGUGUUUGGGGGAACUC	::: ::::::.: :.::::	AAGUCCCCCCAGAGAUUUCA	Cleavage	CDS=1-3372 loc:Chr9|9518715-9523104|+ exons:9518715-9518973	FHA domain containing protein (Fragment) (AHRD V1 *--- A8NJH3_BRUMA); contains Interpro domain(s) IPR000253 Forkhead-associated
1162	miR395a	Cla016862	5	15.626	20	980	999	UGAAGUGUUUGGGGGAACUC	:.:::.:::::.:...: .:	GGGUUUCCCCAGAUGUUAUA	Cleavage	CDS=1-1785 loc:Chr11|25501855-25503639|+ exons:25501855-25503639 segs:1-1785	Pentatricopeptide repeat-containing protein (AHRD V1 ***- D7L9C2_ARALL); contains Interpro domain(s) IPR002885 Pentatricopeptide repeat
1163	miR395a	Cla017422	4	13.796	20	60	79	UGAAGUGUUUGGGGGAACUC	:: :::..:::.:.:::..	CAGCUCCUUCAAGCGCUUUG	Cleavage	CDS=1-1176 loc:Chr10|15774748-15779081|- exons:15774748-15775116	WD repeat-containing protein 89 (AHRD V1 **-- C1BVN6_9MAXI); contains Interpro domain(s) IPR017986 WD40 repeat, region
1164	miR395a	Cla017495	4.5	23.479	20	220	239	UGAAGUGUUUGGGGGAACUC	::: ::.:: :.::.:::.:	GAGCUCUCCGAGACGCUUUA	Translation	CDS=1-1257 loc:Chr10|23219897-23223087|+ exons:23219897-23220320	Hydrolase alpha/beta fold family protein (AHRD V1 ***- D7LX46_ARALL); contains Interpro domain(s) IPR000073 Alpha/beta hydrolase fold-1
1165	miR395a	Cla017520	3.5	16.191	20	357	376	UGAAGUGUUUGGGGGAACUC	.:: ::.::.:..::::::	CGGUGCCUCCGAGUACUUCA	Cleavage	CDS=1-1581 loc:Chr10|23557658-23559546|- exons:23557658-23558293	Cytochrome P450 (AHRD V1 ***- B9P6F8_POPTR); contains Interpro domain(s) IPR001128 Cytochrome P450
1166	miR395a	Cla017702	4.5	12.374	20	3	22	UGAAGUGUUUGGGGGAACUC	:: :::..:.:: .::::::	GACUUCUUCUAACUACUUCA	Cleavage	CDS=1-399 loc:Chr10|25340526-25340924|- exons:25340526-25340924 segs:1-399	Unknown Protein (AHRD V1)
1167	miR395a	Cla018005	4.5	12.743	20	126	145	UGAAGUGUUUGGGGGAACUC	.:::::.::::.: :: ::	CGGUUCCUCCAAGCUCUACA	Cleavage	CDS=1-891 loc:Chr10|27911461-27913501|- exons:27911461-27911964	Glutaredoxin (AHRD V1 *-*- Q4BXJ4_CROWT); contains Interpro domain(s) IPR004480 Glutaredoxin-related protein
1168	miR395a	Cla018009	4	16.953	20	1105	1124	UGAAGUGUUUGGGGGAACUC	:: ::::..:::.:::::.	GAUUUCCUUCAAGCACUUUC	Cleavage	CDS=1-1818 loc:Chr10|27951884-27954394|+ exons:27951884-27952408	Pyruvate decarboxylase 1 (AHRD V1 ***- Q84V95_LOTCO); contains Interpro domain(s) IPR012110 Pyruvate decarboxylase/indolepyruvate decarboxylase
1169	miR395a	Cla018240	4.5	9.329	20	4	23	UGAAGUGUUUGGGGGAACUC	:::: .:..: .::::::::	GAGUCUCUUCCGACACUUCA	Translation	CDS=1-1065 loc:Chr4|20096964-20098028|+ exons:20096964-20098028 segs:1-1065	Tetratricopeptide repeat-containing protein (AHRD V1 *--- D7L8H9_ARALL); contains Interpro domain(s) IPR011990 Tetratricopeptide-like helical
1170	miR395a	Cla018680	4.5	20.791	20	295	314	UGAAGUGUUUGGGGGAACUC	:::: .::::.:.:. ::::	GAGUAUCCCCGAGCGAUUCA	Cleavage	CDS=1-2199 loc:Chr6|20902480-20904755|- exons:20902480-20902628	Octicosapeptide/Phox/Bem1p and tetratricopeptide repeat domain-containing protein (AHRD V1 **-- F4K487_ARATH); contains Interpro domain(s) IPR011990 Tetratricopeptide-like helical
1171	miR395a	Cla019051	4	18.482	20	331	350	UGAAGUGUUUGGGGGAACUC	: ::..::::::::.::.	AAAUUUUCCCAAACAUUUUU	Cleavage	CDS=1-1410 loc:Chr6|24689385-24694714|+ exons:24689385-24689573	Nuclear transport factor 2 and RNA recognition motif domain-containing protein (AHRD V1 **-- F4K1Y4_ARATH); contains Interpro domain(s) IPR018222 Nuclear transport factor 2, Eukaryote
1172	miR395a	Cla019188	3.5	12.582	20	1403	1422	UGAAGUGUUUGGGGGAACUC	.:::.:.::::: :.::::	AGGUUUCUCCAAAGAUUUCA	Cleavage	CDS=1-1983 loc:Chr6|25792405-25797135|+ exons:25792405-25792749	T17H3.1 protein (Fragment) (AHRD V1 ***- Q9SXD0_ARATH)
1173	miR395a	Cla019481	4	13.004	20	1163	1182	UGAAGUGUUUGGGGGAACUC	:: :..::.::::.::::	AAGAUUUCCUAAACGCUUCC	Cleavage	CDS=1-1764 loc:Chr3|5704673-5707416|- exons:5704673-5705472	Polyphenol oxidase (AHRD V1 ***- F6MFD3_9ROSA); contains Interpro domain(s) IPR016213 Polyphenol oxidase, plant
1174	miR395a	Cla020084	4	19.672	20	841	860	UGAAGUGUUUGGGGGAACUC	:::: :..:::.::::: :	AAGUUGCUUCAAGCACUUAA	Cleavage	CDS=1-900 loc:Chr2|23919392-23921836|- exons:23919392-23919535	Adenylate kinase (AHRD V1 ***- B6SLP1_MAIZE); contains Interpro domain(s) IPR006259 Adenylate kinase, subfamily
1175	miR395a	Cla020172	4	13.168	20	1137	1156	UGAAGUGUUUGGGGGAACUC	:::::. :.:.:: ::::::	GAGUUUGCUCGAAAACUUCA	Cleavage	CDS=1-1929 loc:Chr2|22860161-22863665|- exons:22860161-22860463	Ternary complex factor MIP1 (AHRD V1 ***- B6UE27_MAIZE); contains Interpro domain(s) IPR006869 Protein of unknown function DUF547
1176	miR395a	Cla020257	4.5	10.643	20	140	159	UGAAGUGUUUGGGGGAACUC	:::::...::: ::.:::	AAGUUCUUUCAAUCAUUUCC	Cleavage	CDS=1-1068 loc:Chr2|21576310-21577377|- exons:21576310-21577377 segs:1-1068	Serine/threonine-protein phosphatase 2A regulatory subunit delta 1 isoform (AHRD V1 **** C5M7F3_CANTT); contains Interpro domain(s) IPR002554 Protein phosphatase 2A, regulatory B subunit, B56
1177	miR395a	Cla020444	4.5	16.902	20	1134	1153	UGAAGUGUUUGGGGGAACUC	:.::::.::::: .::: ::	GGGUUCUCCCAACUACUGCA	Cleavage	CDS=1-1701 loc:Chr5|29800502-29804525|+ exons:29800502-29800619	Unknown Protein (AHRD V1)
1178	miR395a	Cla020467	5	11.19	20	658	677	UGAAGUGUUUGGGGGAACUC	::.:.::.::::::.:	CUCAUCUCUCAGACACUUUA	Cleavage	CDS=1-807 loc:Chr5|29623339-29625130|+ exons:29623339-29623674	3-oxo-5-alpha-steroid 4-dehydrogenase family protein (AHRD V1 **-- Q9LFS3_ARATH); contains Interpro domain(s) IPR001104 3-oxo-5-alpha-steroid 4-dehydrogenase, C-terminal
1179	miR395a	Cla020554	5	6.173	20	267	286	UGAAGUGUUUGGGGGAACUC	::::::.:::: ::::	AGUUUCCCCUAAACCCUUCC	Cleavage	CDS=1-714 loc:Chr5|28766919-28767632|+ exons:28766919-28767632 segs:1-714	N-acetyltransferase (AHRD V1 **** B6SUK9_MAIZE); contains Interpro domain(s) IPR000182 GCN5-related N-acetyltransferase
1180	miR395a	Cla020838	4	23.859	20	218	237	UGAAGUGUUUGGGGGAACUC	: ::::: ::...:::::::	GUGUUCCACCGGGCACUUCA	Cleavage	CDS=1-306 loc:Chr5|26340187-26340673|+ exons:26340187-26340267	Gibberellin-regulated protein 1 (AHRD V1 **-- F4I0N7_ARATH); contains Interpro domain(s) IPR003854 Gibberellin regulated protein
1181	miR395a	Cla020875	4.5	15.237	20	326	345	UGAAGUGUUUGGGGGAACUC	:::::.:... :..:::::	UAGUUCUCUUGUAUGCUUCA	Cleavage	CDS=1-822 loc:Chr5|26023620-26026000|- exons:26023620-26023866	Esterase/lipase/thioesterase (Fragment) (AHRD V1 *--- B3VW20_POPTN); contains Interpro domain(s) IPR000073 Alpha/beta hydrolase fold-1
1182	miR395a	Cla020906	4	15.508	20	71	90	UGAAGUGUUUGGGGGAACUC	: ::...:::.:::::::	UUGGUCUUUCAAGCACUUCA	Cleavage	CDS=1-282 loc:Chr5|25716266-25716714|- exons:25716266-25716357	Zinc finger family protein (AHRD V1 ***- D7M3S6_ARALL)
1183	miR395a	Cla021531	4.5	20.85	20	292	311	UGAAGUGUUUGGGGGAACUC	:.::::..::::...::: :	GGGUUCUUCCAAGUGCUUAA	Cleavage	CDS=1-1098 loc:Chr5|3936273-3938766|- exons:3936273-3936524	1-aminocyclopropane-1-carboxylate oxidase-2 (AHRD V1 **-- F4IDQ0_ARATH); contains Interpro domain(s) IPR005123 Oxoglutarate and iron-dependent oxygenase
1184	miR395a	Cla021584	1	16.002	20	334	353	UGAAGUGUUUGGGGGAACUC	:::::::.::::::.:::::	GAGUUCCUCCAAACGCUUCA	Cleavage	CDS=1-1404 loc:Chr5|4387307-4389757|- exons:4387307-4387450	Sulfate adenylyltransferase (AHRD V1 **-* Q43183_SOLTU); contains Interpro domain(s) IPR002650 ATP-sulfurylase
1185	miR395a	Cla021722	4.5	12.141	20	244	263	UGAAGUGUUUGGGGGAACUC	:::::::.:::.. :::.	AAGUUCCCUCAAGUUCUUUC	Cleavage	CDS=1-1317 loc:Chr5|5652396-5654527|- exons:5652396-5652584	Mitochondrial transcription termination factor family protein (AHRD V1 ***- D7M0N3_ARALL); contains Interpro domain(s) IPR003690 Mitochodrial transcription termination factor-related
1186	miR395a	Cla021939	4.5	21.271	20	218	237	UGAAGUGUUUGGGGGAACUC	:::::.:::: ::.:::	UUGUUCCUCCAACCAUUUCC	Cleavage	CDS=1-1446 loc:Chr8|18770267-18771712|+ exons:18770267-18771712 segs:1-1446	BTB/POZ domain-containing protein At4g30940 (AHRD V1 ***- Y4094_ARATH); contains Interpro domain(s) IPR003131 Potassium channel, voltage dependent, Kv, tetramerisation
1187	miR395a	Cla021990	3.5	14.466	20	247	266	UGAAGUGUUUGGGGGAACUC	::: : ::::::..:::.:	AAGUACACCCAAAUGCUUUA	Cleavage	CDS=1-279 loc:Chr8|19364835-19365113|+ exons:19364835-19365113 segs:1-279	Unknown Protein (AHRD V1)
1188	miR395a	Cla022177	5	8.41	20	143	162	UGAAGUGUUUGGGGGAACUC	::::::::::. ::::	AUUUUCCCCCAAAUUCUUCU	Cleavage	CDS=1-933 loc:Chr8|21207860-21208987|+ exons:21207860-21208456	BHLH transcription factor (AHRD V1 **-- A9YWR2_MEDTR); contains Interpro domain(s) IPR011598 Helix-loop-helix DNA-binding
1189	miR395a	Cla022302	4.5	15.451	20	614	633	UGAAGUGUUUGGGGGAACUC	:::..:::::::.: ::.	ACGUUUUCCCAAACGCCUCG	Cleavage	CDS=1-1107 loc:Chr8|22432260-22435673|+ exons:22432260-22432335	Os01g0611000 protein (Fragment) (AHRD V1 ***- Q0JLB5_ORYSJ); contains Interpro domain(s) IPR006946 Protein of unknown function DUF642
1190	miR395a	Cla022305	4	23.41	20	1842	1861	UGAAGUGUUUGGGGGAACUC	.::::.::.::.:.: :::	AGGUUCUCCUAAGCGCAUCA	Cleavage	CDS=1-2352 loc:Chr8|22459328-22466748|+ exons:22459328-22459405	Peptidyl-prolyl cis-trans isomerase (AHRD V1 *-*- B9H8E5_POPTR); contains Interpro domain(s) IPR002130 Peptidyl-prolyl cis-trans isomerase, cyclophilin-type
1191	miR395a	Cla022384	4.5	11.041	20	557	576	UGAAGUGUUUGGGGGAACUC	:::::. ..:::.:.::.:	CAGUUCUAUUAAAUAUUUUA	Cleavage	CDS=1-1080 loc:Chr8|23145511-23149953|+ exons:23145511-23145612	2-thiocytidine tRNA biosynthesis protein TtcA (AHRD V1 **** F4I2A4_ARATH); contains Interpro domain(s) IPR012089 2-thiocytidine tRNA biosynthesis protein, TtcA
1192	miR395a	Cla022856	3.5	22.742	20	67	86	UGAAGUGUUUGGGGGAACUC	.: :: .::::.:::::::	CGGGUCGUCCAAGCACUUCA	Cleavage	CDS=1-1011 loc:Chr11|14747553-14752315|- exons:14747553-14747723	Ubiquitin carboxyl-terminal hydrolase (AHRD V1 *--- A1DG53_NEOFI); contains Interpro domain(s) IPR018997 PUB domain
1193	miR395a	Cla022914	4.5	11.075	20	69	87	UGAAGUGUUUGGGGGAACUC	:.:::.:.:::::: :::::	GGGUUUCUCCAAAC-CUUCA	Cleavage	CDS=1-687 loc:Chr11|15567233-15567919|+ exons:15567233-15567919 segs:1-687	Plant-specific domain TIGR01570 family protein (AHRD V1 ***- B6U2A5_MAIZE); contains Interpro domain(s) IPR006460 Protein of unknown function DUF617, plant
1194	miR395a	Cla023033	3.5	17.989	20	2402	2421	UGAAGUGUUUGGGGGAACUC	:::::::.....:..::::	CAGUUCCCUUGGGCGUUUCA	Cleavage	CDS=1-4425 loc:Chr11|16673735-16700305|+ exons:16673735-16673851	Glycogen debranching enzyme (AHRD V1 *-*- B1R1G0_CLOBU); contains Interpro domain(s) IPR006589 Glycosyl hydrolase, family 13, subfamily, catalytic region
1195	miR395a	Cla023289	4.5	5.765	20	216	235	UGAAGUGUUUGGGGGAACUC	:: ::::::::::.:: ::	GAAUUCCCCCAAAUACACCA	Cleavage	CDS=1-993 loc:Chr11|19309561-19310553|- exons:19309561-19310553 segs:1-993	Unknown Protein (AHRD V1)
1196	miR395a	Cla023390	5	11.31	20	1119	1138	UGAAGUGUUUGGGGGAACUC	:: ::::..::: .:::::	GAAUUCCUUCAAUUACUUCC	Cleavage	CDS=1-1626 loc:Chr11|20257656-20263330|+ exons:20257656-20258031	Poly(A) RNA polymerase protein 2 (AHRD V1 *--- PAP2_YEAST); contains Interpro domain(s) IPR002934 Nucleotidyltransferase
1197	miR395a	Cla023412	4	21.111	20	1274	1293	UGAAGUGUUUGGGGGAACUC	::::: :::.:..:::::	CUGUUCCACCAGAUGCUUCA	Cleavage	CDS=1-3750 loc:Chr11|20509187-20524193|+ exons:20509187-20509250	Trafficking protein particle complex subunit 10 (AHRD V1 *--- E2A0P2_CAMFO)
1198	miR395a	Cla023481	4	21.885	20	254	273	UGAAGUGUUUGGGGGAACUC	::::::..::: ::::::	CAGUUCCUUCAACAACUUCA	Cleavage	CDS=1-990 loc:Chr11|21027102-21029968|+ exons:21027102-21027216	Cinnamoyl CoA reductase-like 1 (AHRD V1 ***- D2IX48_9POAL); contains Interpro domain(s) IPR016040 NAD(P)-binding domain
1199	miR396a-5p	Cla000883	3.5	18.033	20	1129	1148	UUCCACAGCUUUCUUGAACU	: :..:::::.:::::::	UUUGCGGGAAAGUUGUGGAA	Cleavage	CDS=1-1596 loc:Chr5|20309349-20314860|- exons:20309349-20309564	mRNA clone RTFL01-05-M08 (AHRD V1 **-- E4MW90_THEHA)
1200	miR396a-5p	Cla000887	3.5	18.022	20	683	702	UUCCACAGCUUUCUUGAACU	::: :::::.:::::: ::.	AGUCCAAGAGAGCUGUAGAG	Cleavage	CDS=1-2655 loc:Chr0|20939287-20945056|- exons:20939287-20939505	ATP-dependent zinc metalloprotease FtsH 1 (AHRD V1 *-** Q2JHR8_SYNJB); contains Interpro domain(s) IPR003959 ATPase, AAA-type, core
1201	miR396a-5p	Cla000976	4	13.513	20	1137	1156	UUCCACAGCUUUCUUGAACU	:: : ::::::::: :::.:	AGAUAAAGAAAGCUUUGGGA	Cleavage	CDS=1-2397 loc:Chr1|10835580-10837976|- exons:10835580-10837976 segs:1-2397	Serine/threonine-protein kinase ATM (AHRD V1 *-*- ATM_ARATH)
1202	miR396a-5p	Cla001856	4.5	24.006	20	135	154	UUCCACAGCUUUCUUGAACU	:::::. ::::: :::::	UGUUCAGCAAAGCCGUGGAU	Cleavage	CDS=1-267 loc:Chr1|11920389-11920933|+ exons:11920389-11920441	Cyclin-dependent kinases regulatory subunit (AHRD V1 ***- A9NIV3_CAMSI); contains Interpro domain(s) IPR000789 Cyclin-dependent kinase, regulatory subunit
1203	miR396a-5p	Cla002206	4.5	16.875	20	689	708	UUCCACAGCUUUCUUGAACU	::.::::::::: :::.	AAGUCGAGAAAGCUGAGGAG	Cleavage	CDS=1-831 loc:Chr7|7442434-7443858|+ exons:7442434-7442537	RNA recognition motif containing protein (AHRD V1 **-- B6TAS2_MAIZE); contains Interpro domain(s) IPR001395 Aldo/keto reductase
1204	miR396a-5p	Cla002314	4.5	19.17	20	575	594	UUCCACAGCUUUCUUGAACU	::..:::.::.:::::.	GUUUUGAGAGAGUUGUGGGU	Cleavage	CDS=1-678 loc:Chr1|4868140-4868817|- exons:4868140-4868817 segs:1-678	Plant-specific domain TIGR01570 family protein (AHRD V1 ***- B6TX93_MAIZE); contains Interpro domain(s) IPR006460 Protein of unknown function DUF617, plant
1205	miR396a-5p	Cla002575	4	24.564	20	216	235	UUCCACAGCUUUCUUGAACU	:::: :.:::::.: ::::.	AGUUAAGGAAAGUUAUGGAG	Cleavage	CDS=1-2154 loc:Chr3|3565013-3568055|+ exons:3565013-3565830	Pentatricopeptide repeat-containing protein (AHRD V1 ***- D7M7W8_ARALL); contains Interpro domain(s) IPR002885 Pentatricopeptide repeat
1206	miR396a-5p	Cla002601	4	6.672	20	1505	1524	UUCCACAGCUUUCUUGAACU	:::...::.::. ::::::	UGUUUGGGAGAGUGGUGGAA	Cleavage	CDS=1-1704 loc:Chr3|3736593-3739413|- exons:3736593-3737249	Malate synthase (AHRD V1 ***- E3UZU8_CUCMA); contains Interpro domain(s) IPR011076 Malate synthase-like, core IPR006252 Malate synthase A
1207	miR396a-5p	Cla002683	4.5	19.619	20	359	378	UUCCACAGCUUUCUUGAACU	: ::::::.:.:.:::: :.	ACUUCAAGGAGGUUGUGAAG	Cleavage	CDS=1-567 loc:Chr7|27907-31983|+ exons:27907-27909	Mps one binder kinase activator-like 1A (AHRD V1 ***- B6U9F2_MAIZE); contains Interpro domain(s) IPR005301 Mob1/phocein
1208	miR396a-5p	Cla002982	4.5	18.221	20	203	222	UUCCACAGCUUUCUUGAACU	:::... ::::.::::::	UGUUUGGAAAAGUUGUGGAU	Cleavage	CDS=1-324 loc:Chr6|14999949-15000272|+ exons:14999949-15000272 segs:1-324	Peptidyl-prolyl cis-trans isomerase (AHRD V1 ***- B9S7J2_RICCO); contains Interpro domain(s) IPR002130 Peptidyl-prolyl cis-trans isomerase, cyclophilin-type
1209	miR396a-5p	Cla003326	3.5	16.386	20	386	405	UUCCACAGCUUUCUUGAACU	::: ...:::::.::::::.	AGUAUGGGAAAGUUGUGGAG	Cleavage	CDS=1-1044 loc:Chr9|33409938-33412300|+ exons:33409938-33409993	RNA-binding protein-like (AHRD V1 *--* Q8L779_ARATH); contains Interpro domain(s) IPR012677 Nucleotide-binding, alpha-beta plait
1210	miR396a-5p	Cla003751	3	18.648	20	1076	1095	UUCCACAGCUUUCUUGAACU	:::: :.:.:::::::::..	AGUUAAGGGAAGCUGUGGGG	Cleavage	CDS=1-1596 loc:Chr6|13838002-13848966|+ exons:13838002-13838164	Zeta-carotene desaturase (AHRD V1 ***- Q948K1_CITUN); contains Interpro domain(s) IPR014103 Carotene 7,8-desaturase
1211	miR396a-5p	Cla003896	4.5	15.506	20	31	50	UUCCACAGCUUUCUUGAACU	:: :..::::.::: ::::.	AGCUUGAGAAGGCUAUGGAG	Cleavage	CDS=1-423 loc:Chr1|6017858-6018280|+ exons:6017858-6018280 segs:1-423	Unknown Protein (AHRD V1)
1212	miR396a-5p	Cla004471	4	17.249	20	1661	1680	UUCCACAGCUUUCUUGAACU	.:::::.:::::::::	CAGCUAAGAAGGCUGUGGAA	Cleavage	CDS=1-1962 loc:Chr10|4412867-4414962|+ exons:4412867-4413046	Myosin heavy chain-like (AHRD V1 ***- Q9LVQ4_ARATH); contains Interpro domain(s) IPR008545 Protein of unknown function DUF827, plant
1213	miR396a-5p	Cla004608	4	17.267	20	1210	1229	UUCCACAGCUUUCUUGAACU	::::::::::::: :.:	CUCUCAAGAAAGCUGUCGGA	Cleavage	CDS=1-1758 loc:Chr1|25312321-25317492|- exons:25312321-25312608	chaperonin 2 (AHRD V1 ***- B2IXD2_NOSP7); contains Interpro domain(s) IPR001844 Chaperonin Cpn60
1214	miR396a-5p	Cla004616	4.5	12.875	20	500	519	UUCCACAGCUUUCUUGAACU	:::: :::.:.:: :::::	AGUUGAAGGAGGCGGUGGAU	Cleavage	CDS=1-2121 loc:Chr1|25480882-25483002|+ exons:25480882-25483002 segs:1-2121	Pentatricopeptide repeat-containing protein (AHRD V1 ***- D7MTZ6_ARALL); contains Interpro domain(s) IPR002885 Pentatricopeptide repeat
1215	miR396a-5p	Cla004635	4	20.205	20	187	206	UUCCACAGCUUUCUUGAACU	:: :..:::::::::: ::.	AGCUUGAGAAAGCUGUUGAG	Cleavage	CDS=1-423 loc:Chr9|31668277-31668699|+ exons:31668277-31668699 segs:1-423	Unknown Protein (AHRD V1)
1216	miR396a-5p	Cla004832	3.5	15.857	20	533	552	UUCCACAGCUUUCUUGAACU	: :..:::: :::::::::	UGGUUGAGAAUGCUGUGGAA	Translation	CDS=1-2235 loc:Chr10|11292930-11295164|+ exons:11292930-11295164 segs:1-2235	Pentatricopeptide repeat-containing protein (AHRD V1 ***- Q7XJ94_RAPSA); contains Interpro domain(s) IPR002885 Pentatricopeptide repeat
1217	miR396a-5p	Cla005087	4.5	17.103	20	113	132	UUCCACAGCUUUCUUGAACU	: ::::: .:::.::::::	AUUUCAACGAAGUUGUGGAC	Cleavage	CDS=1-432 loc:Chr3|2977473-2977904|+ exons:2977473-2977904 segs:1-432	SAUR-like auxin-responsive protein (AHRD V1 *-*- Q2V359_ARATH); contains Interpro domain(s) IPR003676 Auxin responsive SAUR protein
1218	miR396a-5p	Cla005133	3.5	19.419	20	833	852	UUCCACAGCUUUCUUGAACU	.:::..::.:.: :::::::	GGUUUGAGGAGGAUGUGGAA	Cleavage	CDS=1-2250 loc:Chr3|28842848-28848091|+ exons:28842848-28843267	ATP-dependent RNA helicase (AHRD V1 **** Q6L724_HORVU); contains Interpro domain(s) IPR011545 DNA/RNA helicase, DEAD/DEAH box type, N-terminal
1219	miR396a-5p	Cla005202	4.5	18.269	20	1403	1422	UUCCACAGCUUUCUUGAACU	:::::::::::: :::	AAAGCAAGAAAGCUGUUGAA	Cleavage	CDS=1-2100 loc:Chr3|28111861-28114370|+ exons:28111861-28111983	Heat shock protein 90 (AHRD V1 ***- A8WEL7_9ROSI); contains Interpro domain(s) IPR003594 ATP-binding region, ATPase-like IPR001404 Heat shock protein Hsp90
1220	miR396a-5p	Cla005204	4.5	18.269	20	1403	1422	UUCCACAGCUUUCUUGAACU	:::::::::::: :::	AAAGCAAGAAAGCUGUUGAA	Cleavage	CDS=1-2100 loc:Chr3|28093855-28096402|- exons:28093855-28095689	Heat shock protein 90 (AHRD V1 ***- A8WEL7_9ROSI); contains Interpro domain(s) IPR003594 ATP-binding region, ATPase-like IPR001404 Heat shock protein Hsp90
1221	miR396a-5p	Cla005206	4.5	18.269	20	1403	1422	UUCCACAGCUUUCUUGAACU	:::::::::::: :::	AAAGCAAGAAAGCUGUUGAA	Cleavage	CDS=1-2100 loc:Chr3|28082412-28084959|- exons:28082412-28084246	Heat shock protein 90 (AHRD V1 ***- A8WEL7_9ROSI); contains Interpro domain(s) IPR003594 ATP-binding region, ATPase-like IPR001404 Heat shock protein Hsp90
1222	miR396a-5p	Cla005360	4	16.007	20	248	267	UUCCACAGCUUUCUUGAACU	.:::::: :.:::::: :.:	GGUUCAAAAGAGCUGUUGGA	Cleavage	CDS=1-1506 loc:Chr10|5363085-5367340|+ exons:5363085-5363210	Transcription initiation factor TFIID subunit 6 (AHRD V1 ***- B6K6E4_SCHJY); contains Interpro domain(s) IPR011442 Protein of unknown function DUF1546
1223	miR396a-5p	Cla005818	4.5	14.704	20	722	741	UUCCACAGCUUUCUUGAACU	::.:::::.:.: ::::.	CUUUUAAGAAGGUUUUGGAG	Cleavage	CDS=1-837 loc:Chr1|7257211-7258124|- exons:7257211-7257558	GAGA-binding transcriptional activator (AHRD V1 ***- Q2PQS1_ARATH); contains Interpro domain(s) IPR010409 GAGA binding-like
1224	miR396a-5p	Cla005838	3.5	15.406	20	719	738	UUCCACAGCUUUCUUGAACU	: ::..:::.::.::::::.	AUUUUGAGAGAGUUGUGGAG	Cleavage	CDS=1-1836 loc:Chr1|7498628-7500463|- exons:7498628-7500463 segs:1-1836	Pentatricopeptide repeat-containing protein (AHRD V1 ***- D7M5W2_ARALL); contains Interpro domain(s) IPR002885 Pentatricopeptide repeat
1225	miR396a-5p	Cla005884	4	17.949	20	1000	1019	UUCCACAGCUUUCUUGAACU	::: :.:::.::::::::	AGUAAAGGAAGGCUGUGGAU	Cleavage	CDS=1-1065 loc:Chr1|7820692-7827645|- exons:7820692-7821051	Strictosidine synthase family protein (AHRD V1 ***- D7LVM7_ARALL); contains Interpro domain(s) IPR004141 Strictosidine synthase
1226	miR396a-5p	Cla006114	4	20.178	20	732	751	UUCCACAGCUUUCUUGAACU	:::::: ::::: ::::::	AGUUCAUGAAAGAGGUGGAA	Cleavage	CDS=1-873 loc:Chr4|13633223-13635222|- exons:13633223-13633996	AN1-type zinc finger protein 2B (AHRD V1 **** B4FVR8_MAIZE); contains Interpro domain(s) IPR000058 Zinc finger, AN1-type
1227	miR396a-5p	Cla006638	3.5	18.003	20	485	504	UUCCACAGCUUUCUUGAACU	.:::...:::: ::::::.:	GGUUUGGGAAAUCUGUGGGA	Cleavage	CDS=1-2562 loc:Chr6|2526498-2542592|- exons:2526498-2526833	Golgin candidate 4 (AHRD V1 ***- GOGC4_ARATH)
1228	miR396a-5p	Cla006703	4	20.047	20	143	162	UUCCACAGCUUUCUUGAACU	: :::::.:::::: :::	UGCUCAAGGAAGCUGAGGAU	Cleavage	CDS=1-303 loc:Chr6|3446468-3446770|- exons:3446468-3446770 segs:1-303	SAUR-like auxin-responsive protein (AHRD V1 ***- Q2V359_ARATH); contains Interpro domain(s) IPR003676 Auxin responsive SAUR protein
1229	miR396a-5p	Cla006751	3.5	17.93	20	2243	2262	UUCCACAGCUUUCUUGAACU	::: :.:::: .:::::::	CGUUGAGGAAAUUUGUGGAA	Cleavage	CDS=1-2550 loc:Chr2|8586104-8590201|+ exons:8586104-8586750	Receptor-like protein kinase (AHRD V1 **** Q96387_CATRO); contains Interpro domain(s) IPR002290 Serine/threonine protein kinase
1230	miR396a-5p	Cla006802	3	13.824	20	379	399	UUCCACA-GCUUUCUUGAACU	:::::::::::: :::::::	CGUUCAAGAAAGCCUGUGGAA	Cleavage	CDS=1-1005 loc:Chr2|9598025-9602432|- exons:9598025-9598436	Growth-regulating factor 5 (AHRD V1 ***- Q6AWY4_ORYSJ); contains Interpro domain(s) IPR014977 WRC
1231	miR396a-5p	Cla006978	4.5	19.06	20	1116	1135	UUCCACAGCUUUCUUGAACU	::::::.:::.: ::: ::.	AGUUCAGGAAGGGUGUCGAG	Cleavage	CDS=1-1770 loc:Chr6|525435-529476|- exons:525435-525740	RNA polymerase sigma factor (AHRD V1 *-*- D7E0K7_NOSA0); contains Interpro domain(s) IPR016262 RNA polymerase sigma factor, SigB/SigC/SigD, plastid
1232	miR396a-5p	Cla007444	4	16.274	20	1157	1176	UUCCACAGCUUUCUUGAACU	::::::: :::: :::::	CAUUCAAGAUAGCUAUGGAA	Translation	CDS=1-1332 loc:Chr5|23428313-23433239|+ exons:23428313-23428513	Receptor-like protein kinase 5 (AHRD V1 *-** RLK5_ARATH); contains Interpro domain(s) IPR002290 Serine/threonine protein kinase
1233	miR396a-5p	Cla007537	2.5	14.697	20	218	237	UUCCACAGCUUUCUUGAACU	::::. ::::::.::::::.	AGUUUCAGAAAGUUGUGGAG	Cleavage	CDS=1-1752 loc:Chr6|7135444-7138413|- exons:7135444-7135822	Os11g0586300 protein (Fragment) (AHRD V1 ***- Q0IRY4_ORYSJ)
1234	miR396a-5p	Cla007755	5	24.144	20	836	855	UUCCACAGCUUUCUUGAACU	:::::.. .:::.:: ::::	AGUUCGGUGAAGUUGAGGAA	Cleavage	CDS=1-1476 loc:Chr2|927720-929195|- exons:927720-929195 segs:1-1476	RNA binding protein (AHRD V1 *--* B6TJJ4_MAIZE); contains Interpro domain(s) IPR000504 RNA recognition motif, RNP-1
1235	miR396a-5p	Cla007774	4	16.271	20	916	935	UUCCACAGCUUUCUUGAACU	::.::::::: ::::::	UAUUUAAGAAAGAUGUGGAC	Cleavage	CDS=1-1473 loc:Chr2|1168303-1172085|- exons:1168303-1168596	Limonene synthase (AHRD V1 ***- F8SK83_9ROSI); contains Interpro domain(s) IPR005630 Terpene synthase, metal-binding domain
1236	miR396a-5p	Cla007795	3.5	11.851	20	11	30	UUCCACAGCUUUCUUGAACU	: :::.: :.:::::::::	UGAUCAGGCAGGCUGUGGAA	Cleavage	CDS=1-624 loc:Chr2|1422443-1425151|+ exons:1422443-1422584	mRNA turnover protein 4 homolog (AHRD V1 **-- B5X718_SALSA)
1237	miR396a-5p	Cla008153	4	24.492	20	365	384	UUCCACAGCUUUCUUGAACU	:::::.:.:.:. :::::.	CGUUCAGGGAGGUGGUGGAG	Cleavage	CDS=1-1176 loc:Chr3|588513-590052|- exons:588513-588674	Catalytic/ protein phosphatase type 2C/ protein serine/threonine phosphatase (AHRD V1 **** B6TJ97_MAIZE); contains Interpro domain(s) IPR015655 Protein phosphatase 2C
1238	miR396a-5p	Cla008193	4	19.081	20	1211	1230	UUCCACAGCUUUCUUGAACU	: ::::. :::::::::::	AAUUCAGAAAAGCUGUGGAU	Cleavage	CDS=1-2346 loc:Chr3|1001069-1007180|+ exons:1001069-1001412	Neutral ceramidase (AHRD V1 ***- A9YFM2_WHEAT); contains Interpro domain(s) IPR006823 Neutral/alkaline nonlysosomal ceramidase
1239	miR396a-5p	Cla008334	4	17.234	20	32	51	UUCCACAGCUUUCUUGAACU	:: :::..:::::::::	UUUUGAAGGGAGCUGUGGAU	Cleavage	CDS=1-2490 loc:Chr1|10284464-10289587|- exons:10284464-10284560	Plasma membrane H+ ATPase (AHRD V1 **** Q9M460_PRUPE); contains Interpro domain(s) IPR006534 ATPase, P-type, plasma-membrane proton-efflux
1240	miR396a-5p	Cla008359	3.5	12.758	20	280	299	UUCCACAGCUUUCUUGAACU	.:::..::.:: .:::::::	GGUUUGAGGAAUUUGUGGAA	Cleavage	CDS=1-1065 loc:Chr1|10054450-10057102|+ exons:10054450-10054957	At1g67150 (Fragment) (AHRD V1 *-*- B0FUD6_ARATH); contains Interpro domain(s) IPR004158 Protein of unknown function DUF247, plant
1241	miR396a-5p	Cla008597	3.5	12.385	20	1658	1677	UUCCACAGCUUUCUUGAACU	::::::::: ::::: :::.	AGUUCAAGACAGCUGAGGAG	Translation	CDS=1-1860 loc:Chr2|32744989-32748272|+ exons:32744989-32745592	Glycosyl transferase family 2 protein (AHRD V1 *--- B5RHS8_MUSBA)
1242	miR396a-5p	Cla008679	4	9.371	20	3218	3237	UUCCACAGCUUUCUUGAACU	.:::::::.:::::::	GUGAUAAGAAAGUUGUGGAA	Cleavage	CDS=1-4932 loc:Chr2|31964319-31973109|- exons:31964319-31965241	PHD-finger and DNA binding domain-containing protein (AHRD V1 *--* F4K0Y2_ARATH); contains Interpro domain(s) IPR019787 Zinc finger, PHD-finger
1243	miR396a-5p	Cla008865	2.5	24.739	20	125	144	UUCCACAGCUUUCUUGAACU	:::::.::: :.:::::::	CGUUCAGGAAUGUUGUGGAA	Translation	CDS=1-1353 loc:Chr10|1331057-1335463|- exons:1331057-1331213	Cyclops (Fragment) (AHRD V1 *-*- E8ZA19_DUMHI)
1244	miR396a-5p	Cla008953	4	16.213	20	68	87	UUCCACAGCUUUCUUGAACU	::: :::.:.:::::::	AUGUCACGAAGGUUGUGGAA	Cleavage	CDS=1-3306 loc:Chr10|2046826-2061781|- exons:2046826-2046909	DNA mismatch repair protein MutL (AHRD V1 *-** E6SK47_THEM7); contains Interpro domain(s) IPR002099 DNA mismatch repair protein
1245	miR396a-5p	Cla009098	4.5	21.733	20	1228	1247	UUCCACAGCUUUCUUGAACU	: ::::::::::.:: : ::	ACUUCAAGAAAGUUGAGAAA	Cleavage	CDS=1-2307 loc:Chr1|22351168-22359624|- exons:22351168-22351311	Transcription factor tfiiib component (AHRD V1 *--- F0UR55_AJEC8); contains Interpro domain(s) IPR014778 Myb, DNA-binding
1246	miR396a-5p	Cla009138	5	16.171	20	266	285	UUCCACAGCUUUCUUGAACU	.:::::::::::::.	AUCCAGAGAAAGCUGUGGAG	Cleavage	CDS=1-1194 loc:Chr1|23129925-23132824|+ exons:23129925-23130110	Glutamate decarboxylase (AHRD V1 **** A0EJ88_POPCN); contains Interpro domain(s) IPR010107 Glutamate decarboxylase
1247	miR396a-5p	Cla009619	4.5	13.776	20	2477	2496	UUCCACAGCUUUCUUGAACU	: ::..::::: .::::::.	AUUUUGAGAAACUUGUGGAG	Cleavage	CDS=1-2733 loc:Chr1|31594255-31598403|- exons:31594255-31594512	Ubiquitin-conjugating enzyme 22 (AHRD V1 ***- D7L888_ARALL); contains Interpro domain(s) IPR000608 Ubiquitin-conjugating enzyme, E2
1248	miR396a-5p	Cla009978	4	13.215	20	1382	1401	UUCCACAGCUUUCUUGAACU	:: :..::.::::::: :::	AGGUUGAGGAAGCUGUUGAA	Cleavage	CDS=1-1410 loc:Chr5|33065180-33074514|- exons:33065180-33065302	DNA topoisomerase (AHRD V1 ***- D7MB87_ARALL); contains Interpro domain(s) IPR000380 DNA topoisomerase, type IA, core
1249	miR396a-5p	Cla010225	3.5	20.035	20	884	903	UUCCACAGCUUUCUUGAACU	::.:::.::::: :::::	CUUUUAAGGAAGCUAUGGAA	Cleavage	CDS=1-1560 loc:Chr5|31094314-31097526|+ exons:31094314-31094523	Heparanase (AHRD V1 ***- C5IFK6_ORYSI); contains Interpro domain(s) IPR005199 Glycoside hydrolase family 79, N-terminal
1250	miR396a-5p	Cla010334	4.5	15.807	20	491	510	UUCCACAGCUUUCUUGAACU	::: ::::::::: ::::.	AGUACAAGAAAGCCUUGGAG	Cleavage	CDS=1-1005 loc:Chr9|30436454-30438326|+ exons:30436454-30436766	cDNA clone J023065D24 full insert sequence (AHRD V1 *-*- B7EKP5_ORYSJ); contains Interpro domain(s) IPR012870 Protein of unknown function DUF1666
1251	miR396a-5p	Cla010475	4.5	23.496	20	74	93	UUCCACAGCUUUCUUGAACU	:.:::::::.:: ::::	AAGUUAAGAAAGUUGAGGAA	Cleavage	CDS=1-441 loc:Chr2|11284335-11284775|- exons:11284335-11284775 segs:1-441	Unknown Protein (AHRD V1)
1252	miR396a-5p	Cla010891	4	19.253	20	869	888	UUCCACAGCUUUCUUGAACU	::: :::: .:::::::::	AGUACAAGCGAGCUGUGGAC	Cleavage	CDS=1-987 loc:Chr7|30846698-30853553|- exons:30846698-30846814	GRAM domain containing protein (AHRD V1 ***- B4FWB9_MAIZE); contains Interpro domain(s) IPR004182 GRAM
1253	miR396a-5p	Cla011169	4	14.304	20	322	342	UUCCACA-GCUUUCUUGAACU	:::::::::::: ::::::	CGUUCAAGAAAGCCUGUGGAU	Cleavage	CDS=1-984 loc:Chr3|25922407-25923548|+ exons:25922407-25922575	Growth-regulating factor 5 (AHRD V1 *-*- Q8L8A6_ARATH); contains Interpro domain(s) IPR014977 WRC
1254	miR396a-5p	Cla011452	4.5	12.952	20	1013	1032	UUCCACAGCUUUCUUGAACU	::::. .:.:: .:::::::	AGUUUUGGGAAAUUGUGGAA	Cleavage	CDS=1-1674 loc:Chr1|2535358-2538920|+ exons:2535358-2536691	Lysine-specific demethylase 5A (AHRD V1 *--- F4WHF8_ACREC); contains Interpro domain(s) IPR001606 AT-rich interaction region
1255	miR396a-5p	Cla011516	4	18.016	20	617	636	UUCCACAGCUUUCUUGAACU	:::.:.:..::.: :::::	CGUUUAGGGGAGUUUUGGAA	Cleavage	CDS=1-2097 loc:Chr1|3314287-3318939|- exons:3314287-3315057	Cytochrome P450 (AHRD V1 ***- B9GKS3_POPTR); contains Interpro domain(s) IPR001128 Cytochrome P450
1256	miR396a-5p	Cla011534	3.5	9.271	20	730	749	UUCCACAGCUUUCUUGAACU	:: :::::::::: :::::	AGAACAAGAAAGCUCUGGAA	Cleavage	CDS=1-771 loc:Chr1|3487649-3488706|- exons:3487649-3487899	Pentatricopeptide repeat-containing protein (AHRD V1 *--- D7ME07_ARALL)
1257	miR396a-5p	Cla011661	4.5	18.338	20	510	529	UUCCACAGCUUUCUUGAACU	::::.. :::: :::::::	AGUUUGUGAAAUCUGUGGAU	Cleavage	CDS=1-954 loc:Chr4|5695442-5696565|+ exons:5695442-5696362	Zinc finger family protein (AHRD V1 **** D7M204_ARALL); contains Interpro domain(s) IPR018957 Zinc finger, C3HC4 RING-type
1258	miR396a-5p	Cla011735	2.5	16.179	20	512	531	UUCCACAGCUUUCUUGAACU	:: : :::::.:::::::::	AGAUAAAGAAGGCUGUGGAA	Cleavage	CDS=1-663 loc:Chr7|11118864-11119526|- exons:11118864-11119526 segs:1-663	Unknown Protein (AHRD V1)
1259	miR396a-5p	Cla012054	4	20.341	20	85	103	UUCCACAGCUUUCUUGAACU	::::::::::.:.: :::::	AGUUCAAGAAGGUU-UGGAA	Cleavage	CDS=1-1635 loc:Chr4|17310665-17318371|- exons:17310665-17310770	RING finger protein 141 (AHRD V1 *--- RN141_CANFA); contains Interpro domain(s) IPR018957 Zinc finger, C3HC4 RING-type
1260	miR396a-5p	Cla012139	3.5	10.558	20	259	278	UUCCACAGCUUUCUUGAACU	:: :..::::::::: ::::	AGAUUGAGAAAGCUGCGGAA	Cleavage	CDS=1-504 loc:Chr4|15734543-15735046|- exons:15734543-15735046 segs:1-504	B3 domain-containing protein At1g05920 (AHRD V1 ***- Y1592_ARATH)
1261	miR396a-5p	Cla012240	4.5	18.479	20	866	885	UUCCACAGCUUUCUUGAACU	::::.::::::::: :::	AGUUUAAGAAAGCUAUGGUU	Cleavage	CDS=1-963 loc:Chr6|19823562-19825858|- exons:19823562-19823989	Peroxidase 25 (AHRD V1 ***- E5GBC1_CUCME); contains Interpro domain(s) IPR002016 Haem peroxidase, plant/fungal/bacterial
1262	miR396a-5p	Cla012313	4.5	20.92	20	767	786	UUCCACAGCUUUCUUGAACU	.:::.:::.:::::::	GACCUAAGGAAGUUGUGGAA	Cleavage	CDS=1-1203 loc:Chr6|18463801-18468902|- exons:18463801-18463956	Tudor domain-containing protein 3 (AHRD V1 *--- TDRD3_CHICK); contains Interpro domain(s) IPR013894 Region of unknown function DUF1767
1263	miR396a-5p	Cla012569	3	17.949	20	62	81	UUCCACAGCUUUCUUGAACU	:: :::::.::::: :::::	AGAUCAAGGAAGCUUUGGAA	Cleavage	CDS=1-2853 loc:Chr7|24141433-24147845|- exons:24141433-24141637	Coatomer subunit beta (AHRD V1 ***- A5AHP0_VITVI); contains Interpro domain(s) IPR016460 Coatomer, beta subunit
1264	miR396a-5p	Cla012578	3	14.773	20	337	357	UUCCACA-GCUUUCUUGAACU	:::::::::::: :::::::	CGUUCAAGAAAGCCUGUGGAA	Cleavage	CDS=1-1053 loc:Chr7|24177658-24179043|+ exons:24177658-24177841	Growth-regulating factor 5 (AHRD V1 *-*- Q8L8A6_ARATH); contains Interpro domain(s) IPR014977 WRC
1265	miR396a-5p	Cla012624	3	17.217	20	2589	2608	UUCCACAGCUUUCUUGAACU	: :: ::::::::::::..	UGGUCCAGAAAGCUGUGGGG	Cleavage	CDS=1-3075 loc:Chr7|24709975-24716434|+ exons:24709975-24710024	Dentin sialophosphoprotein-like protein (AHRD V1 ***- F4IXI9_ARATH)
1266	miR396a-5p	Cla012628	3.5	12.028	20	113	132	UUCCACAGCUUUCUUGAACU	:: :::::::.::: ::::.	AGAUCAAGAAGGCUAUGGAG	Cleavage	CDS=1-612 loc:Chr7|24742736-24743347|+ exons:24742736-24743347 segs:1-612	Charged multivesicular body protein 1b (AHRD V1 **-- B6T9W6_MAIZE); contains Interpro domain(s) IPR005024 Snf7
1267	miR396a-5p	Cla012650	3	18.723	20	442	461	UUCCACAGCUUUCUUGAACU	::::::: ..:.:::::::	UGUUCAAGCGGGUUGUGGAA	Cleavage	CDS=1-2013 loc:Chr7|24954447-24958918|+ exons:24954447-24955062	Receptor-like kinase (AHRD V1 *-** C0SW32_SOYBN); contains Interpro domain(s) IPR002290 Serine/threonine protein kinase
1268	miR396a-5p	Cla013052	3	12.839	20	29	48	UUCCACAGCUUUCUUGAACU	::: :. ::::::::::::	UGUUGAGAAAAGCUGUGGAA	Cleavage	CDS=1-1284 loc:Chr5|10364374-10369111|+ exons:10364374-10364496	WRKY transcription factor 32 (AHRD V1 *-** Q6IEP9_ORYSJ); contains Interpro domain(s) IPR003657 DNA-binding WRKY
1269	miR396a-5p	Cla013298	3	21.198	20	203	222	UUCCACAGCUUUCUUGAACU	::: :::.::::: :::::	CGUUGAAGGAAGCUCUGGAA	Cleavage	CDS=1-1950 loc:Chr2|30580503-30584176|+ exons:30580503-30580775	U-box domain-containing protein 10 (AHRD V1 *--- B3H660_ARATH); contains Interpro domain(s) IPR011989 Armadillo-like helical
1270	miR396a-5p	Cla013449	4	19.682	20	467	486	UUCCACAGCUUUCUUGAACU	:: :::.:::::::::.	CCUUAAAGGAAGCUGUGGGU	Cleavage	CDS=1-1626 loc:Chr2|29266903-29277749|+ exons:29266903-29267040	Succinate semialdehyde dehydrogenase (AHRD V1 ***- B6TPI6_MAIZE); contains Interpro domain(s) IPR010102 Succinic semialdehyde dehydrogenase
1271	miR396a-5p	Cla013464	4.5	19.214	20	170	189	UUCCACAGCUUUCUUGAACU	: ::::::::.:: : ::::	AUUUCAAGAAGGCAGCGGAA	Cleavage	CDS=1-867 loc:Chr2|29092470-29093916|- exons:29092470-29092967	Peptidyl-prolyl isomerase (AHRD V1 *--- B6TI78_MAIZE); contains Interpro domain(s) IPR011990 Tetratricopeptide-like helical
1272	miR396a-5p	Cla013665	5	17.701	20	251	270	UUCCACAGCUUUCUUGAACU	:: ::::::::::::: :	AGAUCAAGAAAGCUGUUGCG	Cleavage	CDS=1-1431 loc:Chr8|17850244-17856477|+ exons:17850244-17851368	SUN domain-containing protein 2 (AHRD V1 *--- SUN2_HUMAN); contains Interpro domain(s) IPR012919 Sad1/UNC-like, C-terminal
1273	miR396a-5p	Cla013690	5	16.815	20	212	231	UUCCACAGCUUUCUUGAACU	.::::::.:::::::	AUUGGGAGAAAGUUGUGGAA	Cleavage	CDS=1-273 loc:Chr8|17578282-17582862|- exons:17578282-17578335	AMME syndrome candidate gene 1 protein homolog (AHRD V1 ***- AMER1_MOUSE); contains Interpro domain(s) IPR002733 AMMECR1
1274	miR396a-5p	Cla014391	4	16.369	20	440	459	UUCCACAGCUUUCUUGAACU	:: :::::::::: ::::.	AGGACAAGAAAGCUUUGGAG	Cleavage	CDS=1-1512 loc:Chr1|30426687-30430242|- exons:30426687-30426695	Microtubule-associated proteins 70-3 (AHRD V1 ***- F4IPB2_ARATH); contains Interpro domain(s) IPR009768 Myosin II heavy chain-like
1275	miR396a-5p	Cla014415	4	18.451	20	640	659	UUCCACAGCUUUCUUGAACU	::::.::..::::::::	UGUUCGAGGGAGCUGUGGUU	Cleavage	CDS=1-720 loc:Chr1|30608204-30608923|- exons:30608204-30608923 segs:1-720	RING/U-box domain-containing protein (AHRD V1 ***- Q5XV87_ARATH); contains Interpro domain(s) IPR018957 Zinc finger, C3HC4 RING-type
1276	miR396a-5p	Cla014476	5	19.194	20	317	336	UUCCACAGCUUUCUUGAACU	:::.:::::::::.:	CCCAGAAGGAAGCUGUGGGA	Cleavage	CDS=1-861 loc:Chr1|31018238-31019098|+ exons:31018238-31019098 segs:1-861	Cysteine-rich receptor-like protein kinase (AHRD V1 ***- C6ZRS1_SOYBN); contains Interpro domain(s) IPR002902 Protein of unknown function DUF26
1277	miR396a-5p	Cla014800	3.5	18.319	20	1937	1956	UUCCACAGCUUUCUUGAACU	.: : :::::::: ::::::	GGGUGAAGAAAGCCGUGGAA	Cleavage	CDS=1-3039 loc:Chr9|6128716-6132283|- exons:6128716-6130758	Calcium-transporting ATPase 1 (AHRD V1 ***- Q7XBH9_CERRI); contains Interpro domain(s) IPR006408 ATPase, P-type, calcium-transporting, PMCA-type
1278	miR396a-5p	Cla014945	3.5	22.876	20	997	1016	UUCCACAGCUUUCUUGAACU	::::::::.:::: :::.	UGUUCAAGAGAGCUUUGGGU	Cleavage	CDS=1-1077 loc:Chr9|7855686-7856762|+ exons:7855686-7856762 segs:1-1077	RING/U-box domain-containing protein (AHRD V1 *-*- F4JS90_ARATH); contains Interpro domain(s) IPR018957 Zinc finger, C3HC4 RING-type
1279	miR396a-5p	Cla015013	4	19.16	20	1611	1630	UUCCACAGCUUUCUUGAACU	: ::::::::.:: ::::..	AAUUCAAGAAGGCAGUGGGG	Cleavage	CDS=1-2367 loc:Chr9|8636993-8641383|+ exons:8636993-8637957	ATP-dependent RNA helicase (AHRD V1 *-** E7R461_PICAD); contains Interpro domain(s) IPR011545 DNA/RNA helicase, DEAD/DEAH box type, N-terminal
1280	miR396a-5p	Cla015151	3.5	13.201	20	830	849	UUCCACAGCUUUCUUGAACU	::::.::::.::. :::::.	AGUUUAAGAGAGUGGUGGAG	Cleavage	CDS=1-2622 loc:Chr9|3944132-3950694|- exons:3944132-3944396	Pentatricopeptide repeat-containing protein (AHRD V1 ***- D7LDK6_ARALL); contains Interpro domain(s) IPR002625 Smr protein/MutS2 C-terminal
1281	miR396a-5p	Cla015510	4	14.484	20	107	126	UUCCACAGCUUUCUUGAACU	:: : :::. ::::::::::	AGGUGAAGGCAGCUGUGGAA	Translation	CDS=1-288 loc:Chr9|913018-913401|+ exons:913018-913055	ABA-responsive LEA-like protein (Fragment) (AHRD V1 *-*- Q3I3Z7_PICGL); contains Interpro domain(s) IPR004926 Late embryogenesis abundant protein 3
1282	miR396a-5p	Cla015603	3.5	14.829	20	113	132	UUCCACAGCUUUCUUGAACU	:: :::::::.::: ::::.	AGAUCAAGAAGGCUAUGGAG	Cleavage	CDS=1-612 loc:Chr9|110460-111071|- exons:110460-111071 segs:1-612	Charged multivesicular body protein 1b (AHRD V1 **-- B6T9W6_MAIZE); contains Interpro domain(s) IPR005024 Snf7
1283	miR396a-5p	Cla015649	4	22.788	20	368	387	UUCCACAGCUUUCUUGAACU	: ::::::::::::::	UUCUGAAGAAAGCUGUGGAU	Cleavage	CDS=1-417 loc:Chr2|2340016-2340432|- exons:2340016-2340432 segs:1-417	Calcium-binding EF hand family protein (AHRD V1 **** D7LKY8_ARALL); contains Interpro domain(s) IPR011992 EF-Hand type
1284	miR396a-5p	Cla015707	3.5	13.955	20	2430	2449	UUCCACAGCUUUCUUGAACU	: :::::::::::::: :	UGAUCAAGAAAGCUGUGUAU	Cleavage	CDS=1-3867 loc:Chr2|2794618-2802454|- exons:2794618-2794807	184 (Fragment) (AHRD V1 *-*- O80379_DAUCA)
1285	miR396a-5p	Cla015782	4.5	12.087	20	193	212	UUCCACAGCUUUCUUGAACU	::.:::..::.::: :::	GUUUUAAGGGAGUUGUUGAA	Cleavage	CDS=1-447 loc:Chr2|3475294-3475740|+ exons:3475294-3475740 segs:1-447	SAUR-like auxin-responsive protein (AHRD V1 ***- Q3E901_ARATH); contains Interpro domain(s) IPR003676 Auxin responsive SAUR protein
1286	miR396a-5p	Cla015886	4	15.894	20	56	75	UUCCACAGCUUUCUUGAACU	::::::::: :::: :::	CAUUCAAGAAAACUGUAGAA	Cleavage	CDS=1-753 loc:Chr2|4497939-4502412|- exons:4497939-4498040	Chromosome 11 contig 1 DNA sequence (AHRD V1 ***- Q00YQ5_OSTTA)
1287	miR396a-5p	Cla015902	4.5	18.789	20	119	138	UUCCACAGCUUUCUUGAACU	:: :..::::: :::::::	AGGUUGAGAAAACUGUGGAU	Cleavage	CDS=1-1419 loc:Chr2|4662060-4665083|+ exons:4662060-4662254	Purple acid phosphatase (AHRD V1 ***- Q4KU02_MEDTR); contains Interpro domain(s) IPR015914 Purple acid phosphatase, N-terminal
1288	miR396a-5p	Cla016299	4	21.895	20	479	498	UUCCACAGCUUUCUUGAACU	: ::::::.:.:. ::::::	ACUUCAAGGAGGUAGUGGAA	Cleavage	CDS=1-768 loc:Chr9|10192457-10196389|- exons:10192457-10192810	Carboxyl methyltransferase (AHRD V1 **** Q70T29_BIXOR); contains Interpro domain(s) IPR005299 SAM dependent carboxyl methyltransferase
1289	miR396a-5p	Cla016416	3	13.581	20	1028	1047	UUCCACAGCUUUCUUGAACU	: ::.:::::::.::::::	ACUUUAAGAAAGUUGUGGAU	Cleavage	CDS=1-1728 loc:Chr11|21108868-21110595|+ exons:21108868-21110595 segs:1-1728	Xanthine/uracil permease family protein (AHRD V1 ***- D7L9S9_ARALL); contains Interpro domain(s) IPR006043 Xanthine/uracil/vitamin C permease
1290	miR396a-5p	Cla016859	3	14.036	20	343	363	UUCCACA-GCUUUCUUGAACU	:::::::::::: :::::::	CGUUCAAGAAAGCCUGUGGAA	Cleavage	CDS=1-1002 loc:Chr11|25481111-25482330|- exons:25481111-25481561	Growth-regulating factor 5 (AHRD V1 *-*- Q8L8A6_ARATH); contains Interpro domain(s) IPR014977 WRC
1291	miR396a-5p	Cla017402	5	24.13	20	122	141	UUCCACAGCUUUCUUGAACU	:::::..:::. .: :::::	AGUUCGGGAAGAUUCUGGAA	Cleavage	CDS=1-729 loc:Chr10|16103923-16106887|- exons:16103923-16104210	U1 small nuclear ribonucleoprotein A (AHRD V1 ***- C1BQ46_9MAXI); contains Interpro domain(s) IPR012677 Nucleotide-binding, alpha-beta plait
1292	miR396a-5p	Cla017528	3.5	12.22	20	572	591	UUCCACAGCUUUCUUGAACU	:: ::::.:::.::::::.	AGAACAAGGAAGUUGUGGAG	Cleavage	CDS=1-783 loc:Chr10|23650630-23653541|+ exons:23650630-23650752	Coiled-coil domain-containing protein 75 (AHRD V1 **-- E2BTT3_HARSA); contains Interpro domain(s) IPR000467 D111/G-patch
1293	miR396a-5p	Cla017534	2	11.982	20	92	111	UUCCACAGCUUUCUUGAACU	:: ::::::::::::::::	AGCCCAAGAAAGCUGUGGAA	Cleavage	CDS=1-165 loc:Chr10|23698272-23698436|- exons:23698272-23698436 segs:1-165	Unknown Protein (AHRD V1)
1294	miR396a-5p	Cla017603	4.5	20.362	20	629	648	UUCCACAGCUUUCUUGAACU	:::.:.::::::: :::	AAAUCAGGGAAGCUGUAGAA	Cleavage	CDS=1-828 loc:Chr10|24411654-24414684|- exons:24411654-24411791	Co-chaperone protein hscB homolog (AHRD V1 *-*- D0I7Q4_VIBHO); contains Interpro domain(s) IPR001623 Heat shock protein DnaJ, N-terminal
1295	miR396a-5p	Cla017716	3	17.319	20	688	708	UUCCACA-GCUUUCUUGAACU	:::::::::::: :::::::	CGUUCAAGAAAGCCUGUGGAA	Cleavage	CDS=1-1323 loc:Chr10|25528058-25530475|- exons:25528058-25528550	Growth-regulating factor 4 (AHRD V1 ***- Q8L8A7_ARATH); contains Interpro domain(s) IPR014977 WRC
1296	miR396a-5p	Cla017824	4	23.079	20	1166	1185	UUCCACAGCUUUCUUGAACU	.:::::::.:: ::::: :.	GGUUCAAGGAAACUGUGCAG	Cleavage	CDS=1-1434 loc:Chr10|26468351-26469784|- exons:26468351-26469784 segs:1-1434	Arabidopsis thaliana genomic DNA chromosome 5 P1 clone MOK16 (AHRD V1 **-- Q9LYW6_ARATH)
1297	miR396a-5p	Cla017905	4	16.149	20	1464	1483	UUCCACAGCUUUCUUGAACU	:::: .::::.:.: :::::	AGUUGGAGAAGGUUUUGGAA	Cleavage	CDS=1-1731 loc:Chr10|27158595-27163673|+ exons:27158595-27158714	Laccase (AHRD V1 ***- Q9ZQW2_POPTR); contains Interpro domain(s) IPR017761 Laccase
1298	miR396a-5p	Cla017932	4.5	11.155	20	2246	2265	UUCCACAGCUUUCUUGAACU	:: :.:::::::. :::::	AGGUUAAGAAAGUGGUGGAU	Cleavage	CDS=1-2439 loc:Chr10|27333630-27336068|+ exons:27333630-27336068 segs:1-2439	S-receptor kinase-like (AHRD V1 **** Q5QLR7_ORYSJ); contains Interpro domain(s) IPR002290 Serine/threonine protein kinase
1299	miR396a-5p	Cla017937	3.5	18.785	20	888	907	UUCCACAGCUUUCUUGAACU	:: ::: :.::::::::::	AGCUCACGGAAGCUGUGGAC	Cleavage	CDS=1-1614 loc:Chr10|27370108-27371721|+ exons:27370108-27371721 segs:1-1614	Glyoxal oxidase (AHRD V1 ***- C8CPQ3_VITVI); contains Interpro domain(s) IPR009880 Glyoxal oxidase, N-terminal
1300	miR396a-5p	Cla017994	4.5	16.147	20	263	282	UUCCACAGCUUUCUUGAACU	:::: :.:: .::::::::	AGUUGAGGACGGCUGUGGAC	Translation	CDS=1-1584 loc:Chr10|27822075-27825259|- exons:27822075-27822224	Calcium-dependent protein kinase (AHRD V1 **** E5GBE9_CUCME); contains Interpro domain(s) IPR002290 Serine/threonine protein kinase
1301	miR396a-5p	Cla018006	4	17.362	20	728	747	UUCCACAGCUUUCUUGAACU	: .::::.:::::::::	UUUAUAAGAGAGCUGUGGAC	Cleavage	CDS=1-1188 loc:Chr10|27920911-27924222|- exons:27920911-27920993	Methionine aminopeptidase 2 homolog TRV_05431 (AHRD V1 ***- AMPM2_TRIVH); contains Interpro domain(s) IPR004545 Proliferation-associated protein 1
1302	miR396a-5p	Cla018161	3	14.076	20	59	78	UUCCACAGCUUUCUUGAACU	:: : .::::.:::::::::	AGAUAGAGAAGGCUGUGGAA	Cleavage	CDS=1-360 loc:Chr4|19248311-19248751|- exons:19248311-19248655	Glutathione S-transferase (AHRD V1 ***- D8UY87_GLYSO); contains Interpro domain(s) IPR004046 Glutathione S-transferase, C-terminal
1303	miR396a-5p	Cla018163	4	11.806	20	365	384	UUCCACAGCUUUCUUGAACU	:: :.. :::.::::::::.	AGGUUGUGAAGGCUGUGGAG	Cleavage	CDS=1-684 loc:Chr4|19259974-19261928|- exons:19259974-19260345	Glutathione S-transferase (AHRD V1 ***- D8UY87_GLYSO); contains Interpro domain(s) IPR004046 Glutathione S-transferase, C-terminal
1304	miR396a-5p	Cla018384	3.5	18.02	20	710	729	UUCCACAGCUUUCUUGAACU	::: ::: ::::::::::	UGUUGAAGCAAGCUGUGGAU	Cleavage	CDS=1-1026 loc:Chr4|21514774-21516253|- exons:21514774-21515283	GDSL esterase/lipase (AHRD V1 ***- F4KGN8_ARATH); contains Interpro domain(s) IPR001087 Lipase, GDSL
1305	miR396a-5p	Cla018385	4	16.436	20	665	684	UUCCACAGCUUUCUUGAACU	:: ::: ::::::::::.	UAUUGAAGCAAGCUGUGGAG	Cleavage	CDS=1-990 loc:Chr4|21524251-21527264|+ exons:21524251-21524446	GDSL esterase/lipase (AHRD V1 ***- F4KGN8_ARATH); contains Interpro domain(s) IPR001087 Lipase, GDSL
1306	miR396a-5p	Cla018704	2.5	9.747	20	179	198	UUCCACAGCUUUCUUGAACU	:: :::::::::: :::::	UGUGCAAGAAAGCUUUGGAA	Cleavage	CDS=1-4953 loc:Chr6|21138533-21153617|+ exons:21138533-21138696	Ribonuclease 3-like protein 3 (AHRD V1 *-*- RTL3_ORYSJ); contains Interpro domain(s) IPR000999 Ribonuclease III
1307	miR396a-5p	Cla018729	4.5	21.483	20	987	1006	UUCCACAGCUUUCUUGAACU	::::::::: .:: ::::	UCUUCAAGAAAAUUGGGGAA	Cleavage	CDS=1-1170 loc:Chr6|21476507-21479520|+ exons:21476507-21476683	Omega-6 fatty acid desaturase (AHRD V1 ***- D7MBK3_ARALL); contains Interpro domain(s) IPR005804 Fatty acid desaturase, type 1
1308	miR396a-5p	Cla018804	4.75	17.618	20	1449	1470	UUCCACA--GCUUUCUUGAACU	: :::::::::: :::::::	UGCUCAAGAAAGCAAUGUGGAA	Cleavage	CDS=1-2601 loc:Chr6|22306917-22317249|+ exons:22306917-22307626	Adenosylmethionine-8-amino-7-oxononanoate aminotransferase (AHRD V1 ***- B0F481_ARATH); contains Interpro domain(s) IPR005814 Aminotransferase class-III
1309	miR396a-5p	Cla018878	4	17.847	20	2252	2271	UUCCACAGCUUUCUUGAACU	::..:::: ::::::::.	GAUUUGAGAAUGCUGUGGAG	Translation	CDS=1-2346 loc:Chr6|23095109-23099774|+ exons:23095109-23095389	Lysine-specific demethylase NO66 (AHRD V1 *--- NO66_DROPE); contains Interpro domain(s) IPR013109 Cupin 4
1310	miR396a-5p	Cla019002	3.5	16.16	20	560	579	UUCCACAGCUUUCUUGAACU	:: :: :::.:::::::::	AGAUCUUGAAGGCUGUGGAA	Cleavage	CDS=1-798 loc:Chr6|24261599-24262396|- exons:24261599-24262396 segs:1-798	Plant-specific domain TIGR01570 family protein (AHRD V1 ***- B6U2A5_MAIZE); contains Interpro domain(s) IPR006460 Protein of unknown function DUF617, plant
1311	miR396a-5p	Cla019005	3.5	15.267	20	1261	1280	UUCCACAGCUUUCUUGAACU	::::::.::::: :::.:	UAUUCAAGGAAGCUAUGGGA	Cleavage	CDS=1-2895 loc:Chr6|24271285-24281785|+ exons:24271285-24271419	G patch domain-containing protein 1 (AHRD V1 ***- Q9FN46_ARATH); contains Interpro domain(s) IPR011666 Protein of unknown function DUF1604
1312	miR396a-5p	Cla019187	5	20.868	20	446	465	UUCCACAGCUUUCUUGAACU	:.:.:::::::::::	CAAGGAGGGAAGCUGUGGAA	Cleavage	CDS=1-963 loc:Chr6|25785487-25787747|+ exons:25785487-25785669	RING finger protein 11 (AHRD V1 *--- F1LDT6_ASCSU); contains Interpro domain(s) IPR018957 Zinc finger, C3HC4 RING-type
1313	miR396a-5p	Cla019214	4	18.804	20	110	129	UUCCACAGCUUUCUUGAACU	::: . ::::::::::::	CUUUCUGCAAAGCUGUGGAA	Cleavage	CDS=1-951 loc:Chr6|26076832-26078814|+ exons:26076832-26077000	Kinetochore protein Spc25 (AHRD V1 ***- Q93VK9_ARATH); contains Interpro domain(s) IPR013255 Kinetochore-Ndc80 complex, subunit Spc25
1314	miR396a-5p	Cla019467	3.5	24.772	20	85	104	UUCCACAGCUUUCUUGAACU	.:: ::: ::::.:::::.:	GGUGCAAUAAAGUUGUGGGA	Cleavage	CDS=1-2610 loc:Chr3|5522335-5528826|- exons:5522335-5522395	WD repeat-containing protein 5 homolog (AHRD V1 *--- WDR5_DICDI); contains Interpro domain(s) IPR017986 WD40 repeat, region
1315	miR396a-5p	Cla019516	3.5	21.031	20	2642	2661	UUCCACAGCUUUCUUGAACU	.: :::::: :::::::::	GGCUCAAGAUAGCUGUGGAU	Translation	CDS=1-3183 loc:Chr3|6198748-6202466|- exons:6198748-6199328	Receptor-like kinase (AHRD V1 *-** A7VM43_MARPO); contains Interpro domain(s) IPR002290 Serine/threonine protein kinase
1316	miR396a-5p	Cla019832	4.5	19.04	20	1315	1334	UUCCACAGCUUUCUUGAACU	.:::::. .::::: :::.:	GGUUCAGUGAAGCUAUGGGA	Cleavage	CDS=1-2274 loc:Chr2|26726918-26738658|- exons:26726918-26727016	WD repeat-containing protein 48 (AHRD V1 **-- E2B8Z6_HARSA); contains Interpro domain(s) IPR017986 WD40 repeat, region
1317	miR396a-5p	Cla019850	3.5	14.994	20	322	341	UUCCACAGCUUUCUUGAACU	:::::::.::.::: :::	UUUUCAAGAGAGUUGUUGAA	Cleavage	CDS=1-2493 loc:Chr2|26501165-26506002|+ exons:26501165-26502214	Resistance protein RGC2 (Fragment) (AHRD V1 ***- Q6Y132_LACSA); contains Interpro domain(s) IPR001611 Leucine-rich repeat
1318	miR396a-5p	Cla020358	4	21.657	20	229	248	UUCCACAGCUUUCUUGAACU	.::::.::::: .:: ::::	GGUUCGAGAAAUUUGAGGAA	Cleavage	CDS=1-735 loc:Chr5|30524629-30526143|- exons:30524629-30524964	Cytochrome B561 family protein (AHRD V1 ***- D7KQT9_ARALL); contains Interpro domain(s) IPR006593 Cytochrome b561/ferric reductase transmembrane
1319	miR396a-5p	Cla020365	4	13.015	20	866	885	UUCCACAGCUUUCUUGAACU	:::..::.:::.:: :::.	UGUUUGAGGAAGUUGAGGAG	Cleavage	CDS=1-2802 loc:Chr5|30474543-30479388|+ exons:30474543-30475766	GC-rich sequence DNA-binding factor (AHRD V1 ***- Q9FNN3_ARATH); contains Interpro domain(s) IPR012890 GC-rich sequence DNA-binding factor-like
1320	miR396a-5p	Cla020641	4	21.047	20	405	424	UUCCACAGCUUUCUUGAACU	:: ::.:.:::.:::::.:	AGACCAGGGAAGUUGUGGGA	Cleavage	CDS=1-1353 loc:Chr5|28080033-28084343|+ exons:28080033-28080453	Cathepsin B-like cysteine proteinase 1 (AHRD V1 **-* CYSP1_OSTOS); contains Interpro domain(s) IPR013128 Peptidase C1A, papain
1321	miR396a-5p	Cla020711	2.5	21.162	20	841	860	UUCCACAGCUUUCUUGAACU	:::::::..::::: ::::	UGUUCAAGGGAGCUGAGGAA	Cleavage	CDS=1-2850 loc:Chr5|27455409-27458258|- exons:27455409-27458258 segs:1-2850	Molybdenum cofactor sulfurase (AHRD V1 *-*- C9SRE5_VERA1); contains Interpro domain(s) IPR015424 Pyridoxal phosphate-dependent transferase, major region
1322	miR396a-5p	Cla021082	3	16.679	20	335	354	UUCCACAGCUUUCUUGAACU	: :::::::::::::::	UCUCCAAGAAAGCUGUGGAU	Cleavage	CDS=1-1629 loc:Chr5|237606-244915|+ exons:237606-237685	60S acidic ribosomal protein P1 (AHRD V1 *--- B6T361_MAIZE); contains Interpro domain(s) IPR001813 Ribosomal protein 60S
1323	miR396a-5p	Cla021292	3	17.036	20	568	588	UUCCACA-GCUUUCUUGAACU	:::::::::::: :::::::	CGUUCAAGAAAGCCUGUGGAA	Cleavage	CDS=1-1506 loc:Chr5|1911214-1914635|- exons:1911214-1911599	Growth-regulating factor 9 (AHRD V1 ***- F4IG65_ARATH); contains Interpro domain(s) IPR014977 WRC
1324	miR396a-5p	Cla021675	4.5	20.375	20	524	543	UUCCACAGCUUUCUUGAACU	::::::::.::::::	GCAACAAGAAAGUUGUGGAU	Cleavage	CDS=1-1299 loc:Chr5|5185010-5188812|+ exons:5185010-5185263	Glutamine synthetase (AHRD V1 ***- Q3L0T9_CUCME); contains Interpro domain(s) IPR008146 Glutamine synthetase, catalytic region
1325	miR396a-5p	Cla021750	4	23.025	20	3259	3278	UUCCACAGCUUUCUUGAACU	.:::: : :::: :::::::	GGUUCUAUAAAGGUGUGGAA	Cleavage	CDS=1-4071 loc:Chr5|5869941-5876980|- exons:5869941-5870099	Transducin/WD-40 repeat-containing protein (AHRD V1 *--- F4JD69_ARATH); contains Interpro domain(s) IPR017986 WD40 repeat, region
1326	miR396a-5p	Cla022414	3.5	13.087	20	1184	1203	UUCCACAGCUUUCUUGAACU	::::::: :: :.:::::::	AGUUCAACAAUGUUGUGGAA	Translation	CDS=1-2508 loc:Chr8|23419624-23428754|+ exons:23419624-23420127	Kinesin family protein (AHRD V1 *-*- A1CEZ4_ASPCL); contains Interpro domain(s) IPR001752 Kinesin, motor region
1327	miR396a-5p	Cla022459	4	21.36	20	396	415	UUCCACAGCUUUCUUGAACU	.: :::::.:::::::::	GGAUCAAGGAAGCUGUGGUG	Cleavage	CDS=1-1302 loc:Chr8|23825629-23829269|+ exons:23825629-23826040	Cathepsin B-like cysteine proteinase (AHRD V1 **-* CYSP_SCHMA); contains Interpro domain(s) IPR013128 Peptidase C1A, papain
1328	miR396a-5p	Cla022646	3	20.61	20	841	861	UUCCACA-GCUUUCUUGAACU	:::::::::::: :::::::	CGUUCAAGAAAGCCUGUGGAA	Cleavage	CDS=1-1956 loc:Chr8|25341218-25344253|+ exons:25341218-25341674	Growth-regulating factor 1 (AHRD V1 ***- B6U8T2_MAIZE); contains Interpro domain(s) IPR014977 WRC
1329	miR396a-5p	Cla023071	5	17.072	20	584	603	UUCCACAGCUUUCUUGAACU	::::::::..:: :::::	AGUUCAAGGGAGAGGUGGAU	Cleavage	CDS=1-1917 loc:Chr11|17090425-17096232|- exons:17090425-17090673	Rhamnogalacturonate lyase-like protein (AHRD V1 ***- F4I2M6_ARATH); contains Interpro domain(s) IPR010325 Rhamnogalacturonate lyase
1330	miR396a-5p	Cla023125	3	17.61	20	155	174	UUCCACAGCUUUCUUGAACU	: : :.:::::::::::.:	UGCUGAGGAAAGCUGUGGGA	Cleavage	CDS=1-315 loc:Chr11|17676667-17677086|- exons:17676667-17676837	Unknown Protein (AHRD V1)
1331	miR396a-5p	Cla023249	4	15.097	20	72	91	UUCCACAGCUUUCUUGAACU	::::.::::. ::::: ::	UGUUCGAGAAGUCUGUGCAA	Cleavage	CDS=1-2121 loc:Chr11|18942727-18947265|- exons:18942727-18943046	Calmodulin-binding protein (AHRD V1 **-* Q7XJB9_ORYSI); contains Interpro domain(s) IPR011990 Tetratricopeptide-like helical
1332	miR396a-5p	Cla023250	4.5	19.141	20	500	519	UUCCACAGCUUUCUUGAACU	: ::::::.:::::: :::	AAUUCAAGGAAGCUGAAGAA	Cleavage	CDS=1-1575 loc:Chr11|18951906-18955624|+ exons:18951906-18952106	Pentatricopeptide repeat-containing protein (AHRD V1 ***- D7LWA0_ARALL); contains Interpro domain(s) IPR002885 Pentatricopeptide repeat
1333	new_miR106	Cla001572	4.5	16.195	23	449	471	ACUAGACAGUGAAACGCUCGGCC	.: : .:::::.::::::: :	CUUCAAUUGUUUCGCUGUCUAUU	Cleavage	CDS=1-483 loc:Chr5|18847513-18847995|+ exons:18847513-18847995 segs:1-483	Ty3-gypsy retrotransposon protein (AHRD V1 ***- E5GBB0_CUCME)
1334	new_miR106	Cla004732	4.5	21.234	23	442	464	ACUAGACAGUGAAACGCUCGGCC	::::: ::::::: .: ::	ACUGGAGCGCUUCACUGGUUCGU	Cleavage	CDS=1-720 loc:Chr9|32527647-32529102|- exons:32527647-32528284	Unknown Protein (AHRD V1)
1335	new_miR106	Cla005826	5	21.485	23	114	136	ACUAGACAGUGAAACGCUCGGCC	:::: :: ::.::::.:.::	UACCGAUGGUGUCGCUGUUUGGU	Cleavage	CDS=1-195 loc:Chr1|7362046-7362240|- exons:7362046-7362240 segs:1-195	Unknown Protein (AHRD V1)
1336	new_miR106	Cla005949	4.5	17.24	23	589	611	ACUAGACAGUGAAACGCUCGGCC	: :::.::::.:::: .:.:	AACGGAGUGUUUUACUGGUUGGA	Cleavage	CDS=1-1077 loc:Chr7|1625314-1626390|+ exons:1625314-1626390 segs:1-1077	Unknown Protein (AHRD V1); contains Interpro domain(s) IPR001810 Cyclin-like F-box
1337	new_miR106	Cla006068	4.5	12.164	23	195	216	ACUAGACAGUGAAACGCUCGGCC	::::::. :::::::::.:.:	AGCCGAGU-UUUCACUGUUUGGC	Cleavage	CDS=1-1263 loc:Chr7|2813815-2818329|+ exons:2813815-2813952	Membrane transporter D1 (AHRD V1 **** GTR1_LEIDO); contains Interpro domain(s) IPR005828 General substrate transporter
1338	new_miR106	Cla006387	5	19.203	23	289	311	ACUAGACAGUGAAACGCUCGGCC	.::: ::::::::: ::	AGGGUGGCGCUUCACUGUCAAGG	Cleavage	CDS=1-480 loc:Chr9|24385726-24387013|+ exons:24385726-24386077	Heavy metal-associated domain containing protein expressed (AHRD V1 *--* Q84TB9_ORYSJ); contains Interpro domain(s) IPR006121 Heavy metal transport/detoxification protein
1339	new_miR106	Cla006609	4.5	19.083	23	1656	1678	ACUAGACAGUGAAACGCUCGGCC	:..:: . :::.:::::::.:	UGUUGAUUUUUUUACUGUCUGGC	Cleavage	CDS=1-2301 loc:Chr11|2054378-2059430|+ exons:2054378-2055229	Chloroplast lumen common protein family-like protein (AHRD V1 *-*- Q7F0B4_ORYSJ); contains Interpro domain(s) IPR007314 Protein of unknown function DUF399
1340	new_miR106	Cla007043	5	22.968	23	322	344	ACUAGACAGUGAAACGCUCGGCC	::::. ::::.:: ::.::::	AGCCGGUGGUUUUACCGUUUAGU	Cleavage	CDS=1-1017 loc:Chr6|1106043-1110274|- exons:1106043-1106125	Reduced male fertility protein (AHRD V1 ***- F4JFG0_ARATH)
1341	new_miR106	Cla008471	3	21.531	23	894	917	ACUAGACAGUGAAAC-GCUCGGCC	:: :::: : :::::::::::::	GGGAGAGCAGCUUCACUGUCUAGU	Cleavage	CDS=1-3171 loc:Chr1|8902841-8906130|- exons:8902841-8905945	Pentatricopeptide repeat-containing protein (AHRD V1 ***- D7MHD4_ARALL); contains Interpro domain(s) IPR002885 Pentatricopeptide repeat
1342	new_miR106	Cla009260	2.5	17.446	23	1261	1283	ACUAGACAGUGAAACGCUCGGCC	:::. ::::.::::::.::	CCUGGAGUUUUUCGCUGUCUGGU	Cleavage	CDS=1-2718 loc:Chr6|5055440-5064754|- exons:5055440-5055751	Calmodulin-binding transcription activator 5 (AHRD V1 **** D7MA72_ARALL); contains Interpro domain(s) IPR005559 CG-1
1343	new_miR106	Cla011116	5	19.809	23	1593	1615	ACUAGACAGUGAAACGCUCGGCC	::. .::::: ::::: :::	GAACGGCUGUUUCCCUGUCAAGU	Translation	CDS=1-2082 loc:Chr3|25368341-25371287|+ exons:25368341-25368418	YTH domain family protein 2 (AHRD V1 *--- F4W6C6_ACREC); contains Interpro domain(s) IPR007275 YT521-B-like protein
1344	new_miR106	Cla011455	4.5	19.556	23	725	747	ACUAGACAGUGAAACGCUCGGCC	::.::::: :: ::::::	GUAUUAGUGUUUCUCUCUCUAGU	Translation	CDS=1-1032 loc:Chr1|2574527-2580377|+ exons:2574527-2574974	AT hook motif DNA-binding family protein (AHRD V1 **** Q8GXB3_ARATH); contains Interpro domain(s) IPR005175 Protein of unknown function DUF296
1345	new_miR106	Cla012253	5	21.722	23	484	506	ACUAGACAGUGAAACGCUCGGCC	::::::::: ::::::	UCGAAAGCGUUUCAGUGUCUAAG	Cleavage	CDS=1-1086 loc:Chr6|19608242-19609327|+ exons:19608242-19609327 segs:1-1086	Chaperone protein dnaJ 49 (AHRD V1 ***- B6TUY9_MAIZE); contains Interpro domain(s) IPR015609 Molecular chaperone, heat shock protein, Hsp40, DnaJ
1346	new_miR106	Cla014129	5	15.861	23	78	100	ACUAGACAGUGAAACGCUCGGCC	: ::::: :: ..::::: :::	UGGCGAGCUUUAUGCUGUCAAGU	Cleavage	CDS=1-1041 loc:Chr1|28470420-28472976|+ exons:28470420-28470539	Serine-threonine protein kinase (AHRD V1 **** Q09VQ1_WHEAT); contains Interpro domain(s) IPR015740 Plant protein serine/threonine kinase-like
1347	new_miR106	Cla014167	4.5	22.273	23	332	353	ACUAGACAGUGAAACGCUCGGCC	:::::.::::::.: :::.::	CACCGAGUGUUUCAUU-UCUGGU	Cleavage	CDS=1-1605 loc:Chr1|28774186-28777747|- exons:28774186-28774433	Aspartyl protease family protein (AHRD V1 **-- D7M2T2_ARALL); contains Interpro domain(s) IPR001461 Peptidase A1
1348	new_miR106	Cla015973	4	20.725	23	213	235	ACUAGACAGUGAAACGCUCGGCC	..:: :: ::.:.:::.:.::	AAUUGAUCGGUUUAUUGUUUGGU	Cleavage	CDS=1-237 loc:Chr2|5669728-5669964|- exons:5669728-5669964 segs:1-237	Unknown Protein (AHRD V1)
1349	new_miR106	Cla016375	4	19.002	23	2645	2667	ACUAGACAGUGAAACGCUCGGCC	..:::: ::::: : ::::::	ACUUGAGCCUUUCAAUAUCUAGU	Cleavage	CDS=1-3741 loc:Chr9|9437482-9441222|- exons:9437482-9441222 segs:1-3741	Pentatricopeptide repeat-containing protein (AHRD V1 ***- D7M7B2_ARALL); contains Interpro domain(s) IPR002885 Pentatricopeptide repeat
1350	new_miR106	Cla016487	4	13.512	23	743	765	ACUAGACAGUGAAACGCUCGGCC	.:::.::::::.: :: :::	AUAUGAGUGUUUCAUUUUCAAGU	Cleavage	CDS=1-1983 loc:Chr11|21833020-21835002|+ exons:21833020-21835002 segs:1-1983	Pentatricopeptide repeat-containing protein (AHRD V1 ***- D7KZH6_ARALL); contains Interpro domain(s) IPR002885 Pentatricopeptide repeat
1351	new_miR106	Cla016539	5	16.62	23	371	393	ACUAGACAGUGAAACGCUCGGCC	.: ::.:::::::: ::.::	AAUCAAGUGUUUCACUUCCUGGU	Cleavage	CDS=1-1233 loc:Chr11|22309099-22311755|+ exons:22309099-22309356	Unknown Protein (AHRD V1)
1352	new_miR106	Cla019611	4.5	18.997	23	51	73	ACUAGACAGUGAAACGCUCGGCC	::::: ::.::::: :::	AGGGAAGCGUGUCGCUGUCAAGU	Cleavage	CDS=1-537 loc:Chr3|7655778-7658925|+ exons:7655778-7655943	Coatomer subunit zeta-1 (AHRD V1 ***- Q9MAZ0_MAIZE); contains Interpro domain(s) IPR011012 Longin-like
1353	new_miR106	Cla019872	5	24.75	23	792	814	ACUAGACAGUGAAACGCUCGGCC	::::::: ::.::: :: .::	CACCGAGCGGUUUACUCUCCGGU	Cleavage	CDS=1-1143 loc:Chr2|26292900-26294042|- exons:26292900-26294042 segs:1-1143	Ring H2 finger protein (AHRD V1 *-*- D9ZHD8_HYPPE); contains Interpro domain(s) IPR018957 Zinc finger, C3HC4 RING-type
1354	new_miR106	Cla020341	5	16.695	23	275	297	ACUAGACAGUGAAACGCUCGGCC	.:::::::..:::. .::	GAAAUGGCGUUUCGUUGUUGGGU	Cleavage	CDS=1-1164 loc:Chr5|30690909-30692072|- exons:30690909-30692072 segs:1-1164	Unknown Protein (AHRD V1)
1355	new_miR106	Cla020803	5	15.347	23	397	419	ACUAGACAGUGAAACGCUCGGCC	:.:::: ::::::::::: :	AGUCGAGGGUUUCACUGUCAAAC	Cleavage	CDS=1-918 loc:Chr5|26620966-26622138|+ exons:26620966-26621533	Lateral root primordium-related protein (AHRD V1 **-- Q9XGX0_ARATH); contains Interpro domain(s) IPR007818 Protein of unknown function DUF702
1356	new_miR106	Cla020903	5	17.779	23	805	827	ACUAGACAGUGAAACGCUCGGCC	:: : : :.:::::::::	AGUACAGAGAUCCGCUGUCUAGU	Cleavage	CDS=1-1575 loc:Chr5|25744891-25750880|+ exons:25744891-25745121	Squalene monooxygenase (AHRD V1 ***- Q506K3_DATIN); contains Interpro domain(s) IPR013698 Squalene epoxidase
1357	new_miR106	Cla021804	5	15.659	23	398	420	ACUAGACAGUGAAACGCUCGGCC	:::::::..: ::.:::	GUGUUAGCGUUUUGCGGUUUAGA	Cleavage	CDS=1-627 loc:Chr5|6367196-6367822|+ exons:6367196-6367822 segs:1-627	Transcription factor (AHRD V1 ***- D7L4N5_ARALL)
1358	new_miR106	Cla022664	5	19.478	23	80	102	ACUAGACAGUGAAACGCUCGGCC	:.:.:::::::: ::::	UGGAGGGUGUUUCACUUUCUAAA	Cleavage	CDS=1-1275 loc:Chr8|25534764-25536839|- exons:25534764-25535144	Carboxyl-terminal peptidase (AHRD V1 **-- B6U8T6_MAIZE); contains Interpro domain(s) IPR004314 Protein of unknown function DUF239, plant
1359	new_miR106	Cla023297	4.5	14.75	23	72	94	ACUAGACAGUGAAACGCUCGGCC	: .: :.::::.:::::.:. :	UGAUGCGUGUUUUACUGUUUGCU	Cleavage	CDS=1-2262 loc:Chr11|19365450-19372431|- exons:19365450-19365543	Signal transducer and activator of transcription B (AHRD V1 *--- STATB_DICDI); contains Interpro domain(s) IPR000980 SH2 motif
1360	new_miR106	Cla023476	4	17.988	23	614	636	ACUAGACAGUGAAACGCUCGGCC	: :. ::.::::::.: :::.::	GUCUAAGUGUUUCAUUAUCUGGU	Cleavage	CDS=1-933 loc:Chr11|20998763-21001496|- exons:20998763-20998996	AT hook motif DNA-binding family protein (AHRD V1 **** O22812_ARATH); contains Interpro domain(s) IPR005175 Protein of unknown function DUF296
1361	new_miR108	Cla000387	4	22.335	24	1614	1637	ACUAGUAGAAUUUUGGUCUUUGCC	: : .::.::::.::::: :: ::	GUCUGAGGCCAAGAUUCUCCUUGU	Cleavage	CDS=1-2091 loc:Chr5|30977828-30983262|- exons:30977828-30977941	Asparagine synthetase domain containing 1 (AHRD V1 **** B0V348_DANRE); contains Interpro domain(s) IPR001962 Asparagine synthase
1362	new_miR108	Cla000970	4	22.466	24	1297	1320	ACUAGUAGAAUUUUGGUCUUUGCC	:::: ::.::::.:: :::::.:	GGCAUAGGCCAAGAUGCUACUGGG	Cleavage	CDS=1-1779 loc:Chr1|10768555-10777172|+ exons:10768555-10768787	RING finger protein 11 (AHRD V1 *--- F1LDT6_ASCSU); contains Interpro domain(s) IPR018957 Zinc finger, C3HC4 RING-type
1363	new_miR108	Cla001323	3.5	19.332	24	732	755	ACUAGUAGAAUUUUGGUCUUUGCC	:::: ..::.:::::.:.::	GUUUAAGAAUGAAGUUCUAUUGGU	Cleavage	CDS=1-1605 loc:Chr1|31070633-31073305|+ exons:31070633-31071147	Receptor-like protein kinase (AHRD V1 *-** C6ZRS0_SOYBN); contains Interpro domain(s) IPR002290 Serine/threonine protein kinase
1364	new_miR108	Cla001752	4.5	13.139	24	28	51	ACUAGUAGAAUUUUGGUCUUUGCC	::::..:.:.:: ::.::.::	GUGAAAGGUCGAGAUACUGCUGGU	Cleavage	CDS=1-549 loc:Chr7|15124381-15124929|- exons:15124381-15124929 segs:1-549	ATP synthase subunit beta chloroplastic (AHRD V1 **** D3WAZ1_DILIN); contains Interpro domain(s) IPR005722 ATPase, F1 complex, beta subunit
1365	new_miR108	Cla002249	3	19.596	24	433	456	ACUAGUAGAAUUUUGGUCUUUGCC	: :::::..::.:.:::::	AUGGCAUACCAAGGUUUUGCUAGU	Cleavage	CDS=1-933 loc:Chr7|1108259-1111094|+ exons:1108259-1108452	Aspartate aminotransferase (AHRD V1 ***- B9IA57_POPTR); contains Interpro domain(s) IPR000796 Aspartate/other aminotransferase
1366	new_miR108	Cla003917	4.5	18.713	24	253	276	ACUAGUAGAAUUUUGGUCUUUGCC	:::::::::::::::	GAGGCCAACCAAAAUUCUACUAUG	Cleavage	CDS=1-1650 loc:Chr1|6320825-6322474|- exons:6320825-6322474 segs:1-1650	Pentatricopeptide repeat protein (AHRD V1 ***- D2STE8_GOSHI); contains Interpro domain(s) IPR002885 Pentatricopeptide repeat
1367	new_miR108	Cla004110	5	17.171	24	934	957	ACUAGUAGAAUUUUGGUCUUUGCC	:.:. ::::::: :::..:::	AACGAGAACCAAAACUCUGUUAGA	Translation	CDS=1-1146 loc:Chr6|12977185-12980553|+ exons:12977185-12977240	cAMP-dependent protein kinase regulatory subunit (AHRD V1 *-*- E9C5Q6_CAPO3); contains Interpro domain(s) IPR000595 Cyclic nucleotide-binding
1368	new_miR108	Cla004496	3.5	20.933	24	480	503	ACUAGUAGAAUUUUGGUCUUUGCC	:.::::.:..::::: .:::::	UUCGAAGAUCGGAAUUCCGCUAGU	Cleavage	CDS=1-3429 loc:Chr10|4131267-4137202|- exons:4131267-4131518	Kinesin-like protein (AHRD V1 *-*- Q9LUG0_ARATH); contains Interpro domain(s) IPR010544 Kinesin-related
1369	new_miR108	Cla004623	4	17.883	24	58	81	ACUAGUAGAAUUUUGGUCUUUGCC	: :::: :: ::.::::::: :::	GACAAAAACAAAGAUUCUACCAGU	Cleavage	CDS=1-852 loc:Chr9|31565563-31568750|+ exons:31565563-31565751	Ribosomal RNA-processing protein 8 (AHRD V1 ***- F4KHE6_ARATH); contains Interpro domain(s) IPR007823 Methyltransferase-related
1370	new_miR108	Cla005129	3	17.566	24	532	555	ACUAGUAGAAUUUUGGUCUUUGCC	::::: :::::::::::::	GAGAAAGAAGAAAAUUCUACUAGA	Cleavage	CDS=1-819 loc:Chr3|28886640-28892976|- exons:28886640-28886656	Sister-chromatide cohesion protein 3 (AHRD V1 *--- D7LHE4_ARALL); contains Interpro domain(s) IPR017956 AT hook, DNA-binding, conserved site
1371	new_miR108	Cla006307	4	13.236	24	208	231	ACUAGUAGAAUUUUGGUCUUUGCC	.:.::.: :..:::.:..::::	UUUAGAGGCAAGGAUUUUGUUAGU	Cleavage	CDS=1-1095 loc:Chr3|23056825-23060663|+ exons:23056825-23056923	NSCC2 family transporter translocation proteinSec62 (AHRD V1 **-- A4RYX4_OSTLU); contains Interpro domain(s) IPR004728 Translocation protein Sec62
1372	new_miR108	Cla006537	5	18.637	24	684	707	ACUAGUAGAAUUUUGGUCUUUGCC	:.:..:. ::::::::::: : :	AGUAGGGGACAAAAUUCUACCACU	Cleavage	CDS=1-1149 loc:Chr11|1090564-1091712|- exons:1090564-1091712 segs:1-1149	Aspartic proteinase nepenthesin-1 (AHRD V1 **-- E5GC71_CUCME); contains Interpro domain(s) IPR001461 Peptidase A1
1373	new_miR108	Cla006858	4.5	11.639	24	406	429	ACUAGUAGAAUUUUGGUCUUUGCC	.::::.::::: :::: :::	GUAGAAGAUCAAAAAUCUAGUAGA	Translation	CDS=1-939 loc:Chr4|10823931-10829718|- exons:10823931-10824064	Transcription initiation factor IIB-2 (AHRD V1 **** D7L8X6_ARALL); contains Interpro domain(s) IPR000812 Transcription factor TFIIB related
1374	new_miR108	Cla007017	5	17.674	24	2671	2694	ACUAGUAGAAUUUUGGUCUUUGCC	:::..::...::::::::	AAUCAAGGUCAGGGUUCUACUACA	Cleavage	CDS=1-2934 loc:Chr6|847406-857300|- exons:847406-848795	Polyadenylate-binding protein, cytoplasmic and nuclear (AHRD V1 *--* PABP_YEAST); contains Interpro domain(s) IPR012921 Spen paralogue and orthologue C-terminal
1375	new_miR108	Cla007024	4.5	18.705	24	345	368	ACUAGUAGAAUUUUGGUCUUUGCC	::::.::::::: :::: :	UGACAAGAUCAAAAUUGUACUCGA	Cleavage	CDS=1-1017 loc:Chr6|932297-936674|+ exons:932297-932554	Peroxidase family protein (AHRD V1 ***- D7M2G6_ARALL); contains Interpro domain(s) IPR002016 Haem peroxidase, plant/fungal/bacterial
1376	new_miR108	Cla007961	4.5	18.068	24	388	411	ACUAGUAGAAUUUUGGUCUUUGCC	::.::::.: :.:.::::. ::::	GGUAAAGGCAAGAGUUCUGGUAGU	Cleavage	CDS=1-1065 loc:Chr8|4975229-4976411|- exons:4975229-4976256	Pre-mRNA-splicing factor cwc24 (AHRD V1 *--- B6K3C8_SCHJY); contains Interpro domain(s) IPR000571 Zinc finger, CCCH-type
1377	new_miR108	Cla008562	3	21.88	24	539	562	ACUAGUAGAAUUUUGGUCUUUGCC	:.::.:.::.::::::::: :	CCGAGAGGCUAAGAUUCUACUACU	Cleavage	CDS=1-1281 loc:Chr2|33100165-33104773|+ exons:33100165-33100370	Saccharopine dehydrogenase family protein expressed (AHRD V1 ***- Q2QY08_ORYSJ); contains Interpro domain(s) IPR005097 Saccharopine dehydrogenase
1378	new_miR108	Cla008646	4.5	14.495	24	286	309	ACUAGUAGAAUUUUGGUCUUUGCC	:: ::::::.::::::: .:	AUGAAUGACCAAGAUUCUACAGGC	Cleavage	CDS=1-2211 loc:Chr2|32315176-32319375|+ exons:32315176-32315510	Novel protein similar to vertebrate ADP-ribosyltransferase (NAD+ poly (ADP-ribose) polymerase) (ADPRT) (AHRD V1 **** Q5RHR0_DANRE); contains Interpro domain(s) IPR012317 Poly(ADP-ribose) polymerase, catalytic region
1379	new_miR108	Cla011886	5	14.405	24	430	453	ACUAGUAGAAUUUUGGUCUUUGCC	::::: .: ..:::::::.:::	AGCAAAUGCAGGAAUUCUAUUAGC	Cleavage	CDS=1-720 loc:Chr11|2796104-2801782|- exons:2796104-2796184	Regulation of nuclear pre-mRNA domain containing 1B (AHRD V1 *--- B5DEK0_RAT); contains Interpro domain(s) IPR006903 Protein of unknown function DUF618
1380	new_miR108	Cla012558	2.5	23.877	24	487	510	ACUAGUAGAAUUUUGGUCUUUGCC	:.::. ::.:::::::::::	UUGCAGGAUGAAGAUUCUACUAGU	Cleavage	CDS=1-849 loc:Chr7|24063332-24064180|- exons:24063332-24064180 segs:1-849	RING-H2 zinc finger protein (AHRD V1 **** Q0WT62_ARATH); contains Interpro domain(s) IPR018957 Zinc finger, C3HC4 RING-type
1381	new_miR108	Cla012575	5	12.163	24	1768	1791	ACUAGUAGAAUUUUGGUCUUUGCC	::::::.:.: :::::.:.::	AACAAAGAUCGAUCUUCUAUUGGU	Translation	CDS=1-2199 loc:Chr7|24168430-24171243|+ exons:24168430-24169185	(P)ppGpp synthetase I (GTP pyrophosphokinase) SpoT/RelA (AHRD V1 *--- B5E9N6_GEOBB); contains Interpro domain(s) IPR007685 RelA/SpoT
1382	new_miR108	Cla012908	4	13.696	24	104	127	ACUAGUAGAAUUUUGGUCUUUGCC	.: :::.:::.::: ::: :::	AUUAUAGAUCAAGAUUGUACCAGU	Cleavage	CDS=1-195 loc:Chr9|20711646-20711840|+ exons:20711646-20711840 segs:1-195	Unknown Protein (AHRD V1)
1383	new_miR108	Cla013171	4.5	16.791	24	579	602	ACUAGUAGAAUUUUGGUCUUUGCC	:::::.:..::: :.::::::	AUCAAAGGCUGAAAAUUUACUAGA	Translation	CDS=1-906 loc:Chr5|12047920-12052828|- exons:12047920-12048093	Pro-apoptotic serine protease nma111-like protein (AHRD V1 ***- D0NE02_PHYIT); contains Interpro domain(s) IPR009003 Peptidase, trypsin-like serine and cysteine
1384	new_miR108	Cla013585	4	17.575	24	127	150	ACUAGUAGAAUUUUGGUCUUUGCC	: .:::::: :.:::::..:: :	AGGGAAGACCCAGAUUCUGUUAUU	Cleavage	CDS=1-975 loc:Chr2|27759561-27760691|+ exons:27759561-27759584	Glutamate formiminotransferase (AHRD V1 ***- B6UFR4_MAIZE); contains Interpro domain(s) IPR012886 Formiminotransferase, N-terminal
1385	new_miR108	Cla014287	5	22.49	24	901	924	ACUAGUAGAAUUUUGGUCUUUGCC	: :::::. .::::::: .:::	UGGAAAGAUGGAAAUUCUUUUAGG	Cleavage	CDS=1-1860 loc:Chr1|29739415-29744977|+ exons:29739415-29739522	DNA lyase-like protein (AHRD V1 **** Q8X1Y3_MYCGR); contains Interpro domain(s) IPR004808 Exodeoxyribonuclease III xth
1386	new_miR108	Cla014365	4.5	14.946	24	755	778	ACUAGUAGAAUUUUGGUCUUUGCC	:. ::::::: :::::::.::	CGUCAAGACCACAAUUCUAUUAUG	Cleavage	CDS=1-1428 loc:Chr1|30262937-30270227|+ exons:30262937-30263046	Alpha/beta hydrolase (AHRD V1 *--- A7GKG5_BACCN)
1387	new_miR108	Cla014663	4	12.61	24	362	385	ACUAGUAGAAUUUUGGUCUUUGCC	.: :::.:::.::: ::: :::	ACUAUAGAUCAAGAUUGUACCAGU	Cleavage	CDS=1-456 loc:Chr7|18917134-18917673|- exons:18917134-18917304	CACTA en-spm transposon protein (AHRD V1 ***- E5GC72_CUCME)
1388	new_miR108	Cla015306	4.5	11.024	24	124	147	ACUAGUAGAAUUUUGGUCUUUGCC	..::::.:: .:::::.::: :	ACUGAAGAUCAUGAUUCUGCUAAU	Cleavage	CDS=1-630 loc:Chr9|2619612-2624072|- exons:2619612-2619806	Snf1-related kinase interactor 2 (AHRD V1 ***- A3KLL3_9BRYO)
1389	new_miR108	Cla015344	4.5	14.709	24	1054	1077	ACUAGUAGAAUUUUGGUCUUUGCC	:::: .:::::::.:.::::	ACCAAAAUUCAAAAUUUUGCUAGA	Cleavage	CDS=1-1797 loc:Chr9|2287243-2289539|- exons:2287243-2288107	ATP-dependent RNA helicase (AHRD V1 **** E9CAW9_CAPO3); contains Interpro domain(s) IPR011545 DNA/RNA helicase, DEAD/DEAH box type, N-terminal
1390	new_miR108	Cla015452	5	19.696	24	453	476	ACUAGUAGAAUUUUGGUCUUUGCC	: :.::..:..::::: :::.:	UGGAGAGGUCGGAAUUCCACUGGA	Cleavage	CDS=1-498 loc:Chr9|1465231-1465728|- exons:1465231-1465728 segs:1-498	30S ribosomal protein S17 (AHRD V1 *-*- A0NWH6_9RHOB); contains Interpro domain(s) IPR000266 Ribosomal protein S17
1391	new_miR108	Cla016438	5	23.137	24	252	275	ACUAGUAGAAUUUUGGUCUUUGCC	::::.::: ::::::::: : ::	GGCAGAGAACAAAAUUCUUCCAGA	Cleavage	CDS=1-360 loc:Chr11|21316161-21317207|- exons:21316161-21316229	Ribosomal protein L10 (AHRD V1 ***- Q5CFN6_CRYHO); contains Interpro domain(s) IPR001197 Ribosomal protein L10e
1392	new_miR108	Cla016601	3.5	13.304	24	1423	1446	ACUAGUAGAAUUUUGGUCUUUGCC	:: .::::: ::: :.::.::::	GGACGAGACCUAAAAUUUAUUAGU	Translation	CDS=1-1656 loc:Chr11|23056432-23062404|- exons:23056432-23056533	MATE efflux family protein (AHRD V1 ***- F4IGL9_ARATH); contains Interpro domain(s) IPR002528 Multi antimicrobial extrusion protein MatE
1393	new_miR108	Cla017344	3.5	9.186	24	808	831	ACUAGUAGAAUUUUGGUCUUUGCC	:..: : ::::::::::: :::	CCCGGACAACAAAAUUCUACAAGU	Cleavage	CDS=1-1485 loc:Chr10|17009217-17016330|- exons:17009217-17009279	CUGBP Elav family member 1-A (AHRD V1 *--- F1KZG9_ASCSU); contains Interpro domain(s) IPR015903 Ribonucleoprotein, BRUNO-like
1394	new_miR108	Cla017574	4	18.51	24	1641	1664	ACUAGUAGAAUUUUGGUCUUUGCC	: :.::::: .:.:::::. :::	UGAAGAGACCCGAGUUCUAUCAGU	Cleavage	CDS=1-2739 loc:Chr10|24124229-24129670|- exons:24124229-24126215	DNA damage-binding protein 1 (AHRD V1 *--- F4W766_ACREC)
1395	new_miR108	Cla018642	3.5	24.126	24	340	363	ACUAGUAGAAUUUUGGUCUUUGCC	::...::::. :.:::::..:.::	GGUGGAGACUCAGAUUCUGUUGGU	Cleavage	CDS=1-678 loc:Chr4|23925369-23926583|+ exons:23925369-23925827	Tetratricopeptide repeat-containing protein (AHRD V1 **-- F4J6C9_ARATH); contains Interpro domain(s) IPR012336 Thioredoxin-like fold
1396	new_miR108	Cla018696	4	11.67	24	2655	2678	ACUAGUAGAAUUUUGGUCUUUGCC	::.::: .::.:::::::::	CUCAGAGAGGGAAGUUCUACUAGA	Cleavage	CDS=1-4356 loc:Chr6|21087692-21094991|+ exons:21087692-21090956	PAS domain-containing protein tyrosine kinase (AHRD V1 *-** F4HVH9_ARATH); contains Interpro domain(s) IPR002290 Serine/threonine protein kinase
1397	new_miR108	Cla019108	5	14.635	24	562	585	ACUAGUAGAAUUUUGGUCUUUGCC	::: ::.::::.::.:..:: :	UACAAUGAUCAAAGUUUUGUUACU	Cleavage	CDS=1-1164 loc:Chr6|25145718-25148025|- exons:25145718-25146013	GDSL esterase/lipase (AHRD V1 ***- F4JZZ2_ARATH); contains Interpro domain(s) IPR001087 Lipase, GDSL
1398	new_miR108	Cla019414	3.5	19.585	24	1170	1193	ACUAGUAGAAUUUUGGUCUUUGCC	:::: ..::.::::..::::	GUUUAAGAAUGAAGUUCUGUUAGU	Cleavage	CDS=1-1908 loc:Chr3|5000609-5003487|+ exons:5000609-5001458	Receptor-like protein kinase (AHRD V1 **** C6ZRS0_SOYBN); contains Interpro domain(s) IPR002290 Serine/threonine protein kinase
1399	new_miR108	Cla019624	5	13.14	24	607	630	ACUAGUAGAAUUUUGGUCUUUGCC	:::.:::. .::::.:.::.:	AACAAGGACUUGAAUUUUGCUGGA	Cleavage	CDS=1-1929 loc:Chr3|7772184-7777095|+ exons:7772184-7772344	Flap endonuclease 1 (AHRD V1 *-*- FEN1_NEMVE); contains Interpro domain(s) IPR006084 DNA repair protein (XPGC)/yeast Rad
1400	new_miR108	Cla020059	4	20.002	24	367	390	ACUAGUAGAAUUUUGGUCUUUGCC	:.::::. ::.:::.:..:.::	UCCGAAGAUGAAGAUUUUGUUGGU	Cleavage	CDS=1-420 loc:Chr2|24360208-24360627|+ exons:24360208-24360627 segs:1-420	Unknown Protein (AHRD V1)
1401	new_miR108	Cla020422	4	11.448	24	90	113	ACUAGUAGAAUUUUGGUCUUUGCC	:: .: .::.::: :::.:::::	AGCUGAUGCCGAAACUCUGCUAGU	Translation	CDS=1-282 loc:Chr5|29964799-29965080|+ exons:29964799-29965080 segs:1-282	DNA polymerase (AHRD V1 ***- E1AB36_SILLA)
1402	new_miR108	Cla020567	3	14.98	24	140	163	ACUAGUAGAAUUUUGGUCUUUGCC	:.: :.::::::::::: :::	AUGAGAUAUCAAAAUUCUACGAGU	Cleavage	CDS=1-1770 loc:Chr5|28660403-28662172|+ exons:28660403-28662172 segs:1-1770	Unknown Protein (AHRD V1)
1403	new_miR108	Cla021562	4	13.829	24	369	392	ACUAGUAGAAUUUUGGUCUUUGCC	: ::::...:.::: ::::.::	ACCUAAGAUUGAGAUUGUACUGGU	Cleavage	CDS=1-447 loc:Chr5|4150068-4150911|- exons:4150068-4150139	Nucleic acid binding protein (AHRD V1 **** D7L2W2_ARALL); contains Interpro domain(s) IPR014560 Uncharacterised conserved protein UCP030333, DNA/RNA-binding Alba-related
1404	new_miR108	Cla022257	4	18.461	24	921	944	ACUAGUAGAAUUUUGGUCUUUGCC	:: .::::..::.::.:..:::	AGCUGAGACUGAAGUUUUGUUAGC	Cleavage	CDS=1-1335 loc:Chr8|22000967-22002301|- exons:22000967-22002301 segs:1-1335	Calmodulin-binding protein-like protein (AHRD V1 *-*- Q9FLZ6_ARATH); contains Interpro domain(s) IPR012417 Calmodulin-binding, plant
1405	new_miR108	Cla022362	4.5	17.018	24	847	870	ACUAGUAGAAUUUUGGUCUUUGCC	::::::.: :::::. :::::	ACCAAAGAUCCAAAUUUCACUAGA	Cleavage	CDS=1-924 loc:Chr8|22951835-22953972|+ exons:22951835-22951945	WRKY transcription factor 3 (AHRD V1 **** E7BTN0_VITVI); contains Interpro domain(s) IPR003657 DNA-binding WRKY
1406	new_miR108	Cla023060	3.5	22.249	24	1159	1182	ACUAGUAGAAUUUUGGUCUUUGCC	: ::.::: :::: :.:::::::	UGGAAGGACGAAAACUUUACUAGU	Translation	CDS=1-2085 loc:Chr11|16959051-16963497|+ exons:16959051-16959166	Geranylgeranyl transferase type-2 subunit alpha (AHRD V1 ***- F1L1X8_ASCSU); contains Interpro domain(s) IPR008940 Protein prenyltransferase
1407	new_miR108	Cla023118	4	20.711	24	519	542	ACUAGUAGAAUUUUGGUCUUUGCC	:.. :::::::::::.::.:	ACCGGCCACCAAAAUUCUGCUGGC	Cleavage	CDS=1-1002 loc:Chr11|17614926-17615927|+ exons:17614926-17615927 segs:1-1002	ARM repeat-containing protein-like protein (AHRD V1 ***- Q9LYD7_ARATH)
1408	new_miR109	Cla000705	4.5	20.499	24	1461	1484	ACUCUAUUAUUAUCGCAUGGUUCC	::::. : .:.::.:.:::::::	UGAACUUUCUGGUAGUGAUAGAGU	Cleavage	CDS=1-2790 loc:Chr1|26749394-26758313|- exons:26749394-26749573	Uncharacterized aarF domain-containing protein kinase 2 (AHRD V1 *--- ADCK2_HUMAN); contains Interpro domain(s) IPR004147 ABC-1
1409	new_miR109	Cla000783	4	22.231	24	1082	1105	ACUCUAUUAUUAUCGCAUGGUUCC	:... :::: :::::.::.:::	AGGGUGAUGCUAUAAUGAUGGAGG	Cleavage	CDS=1-2016 loc:Chr6|17473209-17475450|- exons:17473209-17475047	Pre-mRNA-splicing factor cef1 (AHRD V1 **-- C0NP87_AJECG); contains Interpro domain(s) IPR015495 Myb transcription factor
1410	new_miR109	Cla001171	4.5	13.866	24	396	419	ACUCUAUUAUUAUCGCAUGGUUCC	: :::..::. .:.:::.:.::::	GAAACUGUGUAGUGAUAGUGGAGU	Cleavage	CDS=1-1689 loc:Chr10|4072332-4074500|+ exons:4072332-4072430	Nucleoredoxin (Fragment) (AHRD V1 *--- B4ZFY3_AMPCA); contains Interpro domain(s) IPR012335 Thioredoxin fold
1411	new_miR109	Cla002050	4.5	18.87	24	218	241	ACUCUAUUAUUAUCGCAUGGUUCC	: :..: ::::::..:. :.::::	GAAGUCUUGCGAUGGUGCUGGAGU	Cleavage	CDS=1-258 loc:Chr11|520983-521240|+ exons:520983-521240 segs:1-258	Unknown Protein (AHRD V1)
1412	new_miR109	Cla003651	4	18.188	24	2022	2045	ACUCUAUUAUUAUCGCAUGGUUCC	:: ::.:::. ::::.::::	CUGCCCCUGUGAUGCUAAUGGAGU	Translation	CDS=1-2061 loc:Chr1|5737988-5740048|- exons:5737988-5740048 segs:1-2061	Cc-nbs-lrr resistance protein (AHRD V1 *--- B9GWK7_POPTR); contains Interpro domain(s) IPR002182 NB-ARC
1413	new_miR109	Cla004149	5	18.084	24	919	944	ACUCUAUUAUUAUC--GCAUGGUUCC	::::.::::: :: :.:.:::::::	GGAAUCAUGCCUGAAAGUGAUAGAGU	Cleavage	CDS=1-1758 loc:Chr11|6448106-6449863|- exons:6448106-6449863 segs:1-1758	Pentatricopeptide repeat protein (AHRD V1 ***- A0JBX0_ORYSJ); contains Interpro domain(s) IPR002885 Pentatricopeptide repeat
1414	new_miR109	Cla005478	4.5	14.129	24	284	307	ACUCUAUUAUUAUCGCAUGGUUCC	:.: :::: :: :::.:: ::::	CGGAACAUGAGAGAAUGAUCGAGU	Cleavage	CDS=1-5187 loc:Chr9|34805523-34853462|+ exons:34805523-34805542	Nucleoprotein TPR (AHRD V1 **-- F4IDK8_ARATH); contains Interpro domain(s) IPR012929 Tetratricopeptide, MLP1/MLP2-like
1415	new_miR109	Cla005799	3	16.458	24	3020	3043	ACUCUAUUAUUAUCGCAUGGUUCC	::: :.::::::::: ::::	UCCUCCAGGUGAUAAUAAUUGAGU	Cleavage	CDS=1-3222 loc:Chr11|12303378-12323858|- exons:12303378-12303480	Calcium-transporting ATPase 1 (AHRD V1 ***- Q7XBH9_CERRI); contains Interpro domain(s) IPR006408 ATPase, P-type, calcium-transporting, PMCA-type
1416	new_miR109	Cla006698	5	12.492	24	462	485	ACUCUAUUAUUAUCGCAUGGUUCC	::.... :::::.::.::. :::	AGAGUUGGGCGAUGAUGAUGAAGU	Cleavage	CDS=1-594 loc:Chr6|3377257-3378067|- exons:3377257-3377366	Unknown Protein (AHRD V1)
1417	new_miR109	Cla007077	5	14.643	24	676	700	ACUCUAUUAUUAUCGCA-UGGUUCC	::.: ::::.:.: ::::::::	GACACUACUGCGGUGACAAUAGAGU	Cleavage	CDS=1-1269 loc:Chr6|1526791-1528422|- exons:1526791-1527405	Cytochrome P450 (AHRD V1 ***- B9N755_POPTR); contains Interpro domain(s) IPR001128 Cytochrome P450
1418	new_miR109	Cla007477	3.5	19.894	24	1023	1045	ACUCUAUUAUUAUCGCAUGGUUCC	: : :.::: ::::.::::.::::	GUAUCUAUG-GAUAGUAAUGGAGU	Cleavage	CDS=1-1494 loc:Chr7|15910369-15915404|+ exons:15910369-15911203	Serine/threonine kinase 24 (AHRD V1 *-** E9BW57_CAPO3); contains Interpro domain(s) IPR002290 Serine/threonine protein kinase
1419	new_miR109	Cla007552	4.5	17.558	24	122	146	ACUCUAUUAUUAUCGC-AUGGUUCC	:: ::: :::: .::.:::::::	CUAAGCAUCGCGACGAUGAUAGAGU	Cleavage	CDS=1-2058 loc:Chr6|7387254-7393427|- exons:7387254-7387835	Sieve element occlusion b (AHRD V1 ***- E2FKK4_MALDO)
1420	new_miR109	Cla007775	5	17.347	24	897	921	ACUCU-AUUAUUAUCGCAUGGUUCC	::..::: ::::.::::: ::.::	UGAGUCAUUCGAUGAUAAUCAGGGU	Cleavage	CDS=1-3027 loc:Chr2|1183858-1192385|- exons:1183858-1184016	TATA element modulatory factor (AHRD V1 *--- E6ZFX2_DICLA)
1421	new_miR109	Cla007901	3	15.479	24	2094	2117	ACUCUAUUAUUAUCGCAUGGUUCC	:. .::: : ::::::::::::	AGGCUCAUACAAUAAUAAUAGAGG	Cleavage	CDS=1-2409 loc:Chr11|9638676-9644396|- exons:9638676-9639076	Transcription elongation factor SPT6 (AHRD V1 ***- F4I9Y7_ARATH); contains Interpro domain(s) IPR003029 Ribosomal protein S1, RNA binding domain
1422	new_miR109	Cla008309	5	14.535	24	285	308	ACUCUAUUAUUAUCGCAUGGUUCC	::. .::::::::::: .:: :	CAAAUGGUGCGAUAAUAACGGAAU	Cleavage	CDS=1-1623 loc:Chr1|10573800-10575422|+ exons:10573800-10575422 segs:1-1623	U-box domain-containing protein 10 (AHRD V1 *--- B3H660_ARATH); contains Interpro domain(s) IPR011989 Armadillo-like helical
1423	new_miR109	Cla008343	4.5	18.789	24	705	728	ACUCUAUUAUUAUCGCAUGGUUCC	:::: :::::..:.::.:: :	AACACCAAGCGAUGGUGAUGGAAU	Cleavage	CDS=1-1323 loc:Chr1|10223087-10224769|- exons:10223087-10223305	Pectate lyase family protein (AHRD V1 **** D7M6R5_ARALL); contains Interpro domain(s) IPR002022 Pectate lyase/Amb allergen
1424	new_miR109	Cla008508	4.5	11.263	24	422	446	ACUCUAUUAUUAUC-GCAUGGUUCC	.:...::: :::::::::.:::	AAGAUUGUGCAGAUAAUAAUGGAGA	Cleavage	CDS=1-990 loc:Chr1|8492611-8493900|- exons:8492611-8493060	Os12g0122100 protein (Fragment) (AHRD V1 *--- Q0IQG8_ORYSJ); contains Interpro domain(s) IPR006769 Protein of unknown function DUF607
1425	new_miR109	Cla009142	4	16.783	24	684	707	ACUCUAUUAUUAUCGCAUGGUUCC	::::: :: ::::.::::::	GCCACCAUCCGUUAAUGAUAGAGA	Cleavage	CDS=1-1326 loc:Chr1|23146834-23154223|- exons:23146834-23147718	Pre-mRNA-splicing factor 38A (AHRD V1 *-*- C1C1J0_9MAXI); contains Interpro domain(s) IPR005037 PRP38
1426	new_miR109	Cla010416	4.5	17.422	24	878	901	ACUCUAUUAUUAUCGCAUGGUUCC	::: :.::.:.:..: ::::.::	UGAAGCGUGUGGUGGUUAUAGGGU	Cleavage	CDS=1-975 loc:Chr9|31411787-31417901|- exons:31411787-31411942	Phosphate translocator (AHRD V1 ***- Q40568_TOBAC); contains Interpro domain(s) IPR004853 Protein of unknown function DUF250
1427	new_miR109	Cla010650	4.5	13.638	24	591	614	ACUCUAUUAUUAUCGCAUGGUUCC	:.:: :::: ::::.::: :::	AAAGCCUUGCGCUAAUGAUAUAGU	Cleavage	CDS=1-1035 loc:Chr6|12222199-12224287|+ exons:12222199-12222771	Signal peptidase I (AHRD V1 *-*- B1WP51_CYAA5); contains Interpro domain(s) IPR000223 Peptidase S26A, signal peptidase I
1428	new_miR109	Cla012406	4.5	17.524	24	896	919	ACUCUAUUAUUAUCGCAUGGUUCC	: :: :::.:: :::..:.::::	GAAAAGAUGUGAAAAUGGUGGAGU	Cleavage	CDS=1-1050 loc:Chr8|2036256-2037305|- exons:2036256-2037305 segs:1-1050	Gibberellin receptor GID1-like protein (AHRD V1 **-- A9LY13_9BRYO); contains Interpro domain(s) IPR013094 Alpha/beta hydrolase fold-3
1429	new_miR109	Cla012517	3.5	12.471	24	459	482	ACUCUAUUAUUAUCGCAUGGUUCC	: ::.::::::.::.:::	GUUUGCCUGUGAUAAUGAUGGAGA	Cleavage	CDS=1-1797 loc:Chr8|85085-87831|+ exons:85085-85756	Deoxycytidine kinase (AHRD V1 *-*- B5X8U8_SALSA); contains Interpro domain(s) IPR002624 Deoxynucleoside kinase
1430	new_miR109	Cla013023	3.5	17.333	24	1485	1508	ACUCUAUUAUUAUCGCAUGGUUCC	: .:: .:.:.:::::.::::	UAUAAUAUUUGGUGAUAAUGGAGU	Cleavage	CDS=1-1758 loc:Chr5|9990237-10000514|+ exons:9990237-9991262	Serine hydroxymethyltransferase (AHRD V1 **** F6H906_VITVI); contains Interpro domain(s) IPR001085 Serine hydroxymethyltransferase
1431	new_miR109	Cla013301	4.5	16.381	24	570	593	ACUCUAUUAUUAUCGCAUGGUUCC	::.::: ::.::::::::::	UGAGCCAACAAAUGAUAAUAGAGU	Cleavage	CDS=1-627 loc:Chr2|30549097-30550950|+ exons:30549097-30549108	CM0545.320.nc protein (AHRD V1 ***- B0BLB0_LOTJA)
1432	new_miR109	Cla013680	5	19.039	24	743	766	ACUCUAUUAUUAUCGCAUGGUUCC	: :::::::::.:.::..:.: :	GCAACCAUGCGGUGAUGGUGGUGA	Cleavage	CDS=1-1086 loc:Chr8|17693010-17694095|- exons:17693010-17694095 segs:1-1086	Core-2/I-branching beta-1 6-N-acetylglucosaminyltransferase family protein (AHRD V1 **-- Q9C581_ARATH); contains Interpro domain(s) IPR004949 Protein of unknown function DUF266, plant
1433	new_miR109	Cla014793	3.5	15.45	24	735	758	ACUCUAUUAUUAUCGCAUGGUUCC	::.:::: :::::.::::.:: :	CGAGCCAUCCGAUAGUAAUGGACU	Cleavage	CDS=1-1341 loc:Chr9|6004724-6006395|- exons:6004724-6005791	2OG-Fe(II) oxygenase domain-containing protein (AHRD V1 ***- Q8VYD7_ARATH)
1434	new_miR109	Cla014794	4.5	13.022	24	521	544	ACUCUAUUAUUAUCGCAUGGUUCC	:: :: :.: :.::.::.::::	ACAAACAAGUGCUGAUGAUGGAGU	Cleavage	CDS=1-1113 loc:Chr9|6017587-6019130|+ exons:6017587-6017892	Heat stress transcription factor A3 (AHRD V1 ***- D1M7W9_SOLLC); contains Interpro domain(s) IPR000232 Heat shock factor (HSF)-type, DNA-binding
1435	new_miR109	Cla016000	4	22.45	24	368	391	ACUCUAUUAUUAUCGCAUGGUUCC	: ::::::. . ::::.::::::	AGCACCAUGUAGAAAUAGUAGAGU	Cleavage	CDS=1-867 loc:Chr2|6054817-6057963|- exons:6054817-6054990	P-loop containing nucleoside triphosphate hydrolase family protein-like protein (AHRD V1 ***- F4JKP9_ARATH)
1436	new_miR109	Cla016076	4.5	13.388	24	489	512	ACUCUAUUAUUAUCGCAUGGUUCC	::.:: .:::::: .::::::	ACAAUCAAAUGAUAAUUGUAGAGU	Cleavage	CDS=1-1167 loc:Chr2|7190503-7194840|+ exons:7190503-7190709	Seed maturation protein PM23 (Fragment) (AHRD V1 ***- Q9SEL1_SOYBN)
1437	new_miR109	Cla016596	3.5	21.252	24	1602	1625	ACUCUAUUAUUAUCGCAUGGUUCC	:.: :::: :::.:::::.: ::	UGGAGCAUGGGAUGAUAAUGGUGU	Cleavage	CDS=1-3660 loc:Chr11|22993789-22998817|+ exons:22993789-22993996	Coatomer alpha subunit-like protein (AHRD V1 **-- Q70I39_LOTJA); contains Interpro domain(s) IPR016391 Coatomer, alpha subunit
1438	new_miR109	Cla016718	4	19.687	24	642	664	ACUCUAUUAUUAUCGCAUGGUUCC	: :::::: : :::::::.::::	UGUACCAUG-GUUAAUAAUGGAGU	Cleavage	CDS=1-1047 loc:Chr11|24110202-24111248|+ exons:24110202-24111248 segs:1-1047	DUF250 domain membrane protein (AHRD V1 **-- B8M7Y7_TALSN); contains Interpro domain(s) IPR004853 Protein of unknown function DUF250
1439	new_miR109	Cla019325	4.5	10.936	24	557	580	ACUCUAUUAUUAUCGCAUGGUUCC	::: :: :.:::..:.::.:::	AGAAGCAGGUGAUGGUGAUGGAGG	Cleavage	CDS=1-1158 loc:Chr6|26926938-26928682|- exons:26926938-26927294	Leafy/floricaula (AHRD V1 ***- Q84L92_SALDS); contains Interpro domain(s) IPR002910 Floricaula/leafy protein
1440	new_miR109	Cla021838	5	14.853	24	75	98	ACUCUAUUAUUAUCGCAUGGUUCC	: ..::: :.:::.: .::::::	GUGGCCAAGUGAUGAAGAUAGAGG	Cleavage	CDS=1-207 loc:Chr5|6742059-6742265|- exons:6742059-6742265 segs:1-207	Unknown Protein (AHRD V1)
1441	new_miR109	Cla022160	4	13.065	24	542	565	ACUCUAUUAUUAUCGCAUGGUUCC	::: :::.:.:..:.::.::::	CGAAGAAUGUGGUGGUGAUGGAGU	Cleavage	CDS=1-720 loc:Chr8|21016865-21017719|+ exons:21016865-21017110	BHLH transcription factor (AHRD V1 ***- Q84WX1_BRANA); contains Interpro domain(s) IPR001092 Basic helix-loop-helix dimerisation region bHLH
1442	new_miR109	Cla022242	5	18.166	24	432	455	ACUCUAUUAUUAUCGCAUGGUUCC	:. :::::.:. :: :::::::	UGGUCCAUGUGGGAACAAUAGAGA	Cleavage	CDS=1-687 loc:Chr8|21897678-21899031|- exons:21897678-21897871	Cation transport regulator-like protein 2 (AHRD V1 ***- E6ZHP2_DICLA); contains Interpro domain(s) IPR006840 ChaC-like protein
1443	new_miR109	Cla022757	3.5	18.782	24	975	997	ACUCUAUUAUUAUCGCAUGGUUCC	: : :.::: ::::.::::.::::	GUAUCUAUG-GAUAGUAAUGGAGU	Cleavage	CDS=1-1413 loc:Chr11|12601898-12607923|+ exons:12601898-12602684	Serine/threonine-protein kinase 24 (AHRD V1 *-** E9C2P5_CAPO3); contains Interpro domain(s) IPR002290 Serine/threonine protein kinase
1444	new_miR109	Cla023377	4.5	13.912	24	1244	1267	ACUCUAUUAUUAUCGCAUGGUUCC	:: ::::: :: :::.: ::::	CCAAACAUGCCAUUAUAGUUGAGU	Translation	CDS=1-1323 loc:Chr11|20143998-20152927|- exons:20143998-20144084	Protein embryo defective 2737 (AHRD V1 ***- F4JYQ8_ARATH)
1445	new_miR11	Cla000479	4	14.344	23	918	940	AAAGGAGAUAGAACAAAGCAUAU	:::::: :. ::::.::::	CAUGGCUUUGGUUGAUCUUCUUU	Translation	CDS=1-1053 loc:Chr1|25716472-25719041|- exons:25716472-25716777	Zinc transporter protein (AHRD V1 ***- C0L438_9MAGN); contains Interpro domain(s) IPR004698 Zinc/iron permease, fungal and plant
1446	new_miR11	Cla000575	5	12.653	21	1	21	AAAGGAGAUAGAACAAAGCAU	::::::: ::.:: :::.: :	AUGCUUUAUUUUACCUCUUCU	Cleavage	CDS=1-606 loc:Chr0|20731398-20733647|- exons:20731398-20731677	Phosphatidylinositol-4-phosphate 5-kinase family protein (AHRD V1 **** D7KW77_ARALL); contains Interpro domain(s) IPR016034 Phosphatidylinositol-4-phosphate 5-kinase, core, subgroup
1447	new_miR11	Cla002302	4.5	13.659	23	406	428	AAAGGAGAUAGAACAAAGCAUAU	.:::: ::::::::.::	CGCCAUUUUGAUCUAUCUCUUUA	Cleavage	CDS=1-792 loc:Chr7|14283717-14284595|- exons:14283717-14284339	Expansin (AHRD V1 ***- Q7X9Q3_SAMNI); contains Interpro domain(s) IPR007117 Pollen allergen/expansin, C-terminal
1448	new_miR11	Cla002514	5	10.996	23	212	234	AAAGGAGAUAGAACAAAGCAUAU	: :::::::::. :: ::.::	UUUUGCUUUGUUUGAUAUCUUUG	Translation	CDS=1-249 loc:Chr4|11518323-11518571|- exons:11518323-11518571 segs:1-249	Unknown Protein (AHRD V1)
1449	new_miR11	Cla002908	4	9.4	23	45	67	AAAGGAGAUAGAACAAAGCAUAU	::::: : :: ::::::::	UCUGGCUUUCUCCUUUCUCCUUU	Cleavage	CDS=1-270 loc:Chr10|21941871-21942368|+ exons:21941871-21941964	Unknown Protein (AHRD V1)
1450	new_miR11	Cla003785	5	20.623	23	154	176	AAAGGAGAUAGAACAAAGCAUAU	:::. : :::::.:.:::: :	GGAUGUGUGGUUCUGUUUCCUGU	Cleavage	CDS=1-480 loc:Chr8|10872717-10875722|- exons:10872717-10872760	Integral membrane protein (AHRD V1 **-- A8JE84_CHLRE); contains Interpro domain(s) IPR007462 Protein of unknown function DUF502
1451	new_miR11	Cla004776	2	17.069	23	1403	1425	AAAGGAGAUAGAACAAAGCAUAU	::::::::::.:::.:::	UUCAGCUUUGUUCUGUCUUCUUC	Cleavage	CDS=1-2310 loc:Chr3|24274768-24286230|+ exons:24274768-24274909	Glucan synthase like 7 (AHRD V1 ***- D8TE42_SELML); contains Interpro domain(s) IPR003440 Glycosyl transferase, family 48
1452	new_miR11	Cla005372	3.5	17.008	23	1083	1105	AAAGGAGAUAGAACAAAGCAUAU	::::::::::::::::. : :	CCAUGCUUUGUUCUAUCUUGUCU	Cleavage	CDS=1-1431 loc:Chr7|27315148-27317981|+ exons:27315148-27315491	Transport protein Sec61 alpha subunit (AHRD V1 ***- B7GD39_PHATC); contains Interpro domain(s) IPR002208 SecY protein
1453	new_miR11	Cla005421	5	11.679	23	61	83	AAAGGAGAUAGAACAAAGCAUAU	:: ::::::: : ::.:.:::	CUAAGCUUUGUGCCAUUUUCUUC	Translation	CDS=1-1398 loc:Chr7|27963803-27967647|+ exons:27963803-27964825	Contains similarity to RNA-binding protein from Arabidopsis thaliana gi|2129727 and contains RNA recognition PF|00076 domain (AHRD V1 *-*- Q8LA02_ARATH)
1454	new_miR11	Cla005785	4	8.134	23	24	46	AAAGGAGAUAGAACAAAGCAUAU	.::.::: ::.: ::::.:::	UAGUGUUUUCUUUUCUCUCUUUU	Cleavage	CDS=1-1596 loc:Chr11|11967720-11969407|+ exons:11967720-11968579	Cytochrome P450 cinnamate 4-hydroxylase (AHRD V1 **-- A9PBZ7_POPTR); contains Interpro domain(s) IPR001128 Cytochrome P450
1455	new_miR11	Cla005942	2.5	5.456	23	207	229	AAAGGAGAUAGAACAAAGCAUAU	::::::::: ::::.::.:::	UCAUGCUUUGUCCUAUUUCUUUU	Cleavage	CDS=1-1677 loc:Chr7|1563358-1565034|- exons:1563358-1565034 segs:1-1677	Pentatricopeptide repeat-containing protein (AHRD V1 ***- D7LQC4_ARALL); contains Interpro domain(s) IPR002885 Pentatricopeptide repeat
1456	new_miR11	Cla006281	5	13.105	23	200	221	AAAGGAGAUAGAACAAAGCAUAU	::.::.::: :::: :::.::::	AUGUGUUUUCUUCU-UCUUCUUU	Cleavage	CDS=1-1449 loc:Chr5|7247354-7249109|+ exons:7247354-7248100	Phospholipase A1 (AHRD V1 **-- A4ZX88_BRACM); contains Interpro domain(s) IPR002921 Lipase, class 3
1457	new_miR11	Cla006442	3.5	16.694	23	1107	1129	AAAGGAGAUAGAACAAAGCAUAU	::::::: ::.: ::::::	GGCAGCUUUGUACUGUGUCCUUU	Cleavage	CDS=1-1521 loc:Chr10|14696351-14702435|- exons:14696351-14696569	Nucleobase ascorbate transporter (AHRD V1 **-- B9HN10_POPTR); contains Interpro domain(s) IPR006043 Xanthine/uracil/vitamin C permease
1458	new_miR11	Cla007304	4	14.263	23	1364	1386	AAAGGAGAUAGAACAAAGCAUAU	: :::::: ::.:.:.:.:::	UUCUGCUUUCUUUUGUUUUCUUG	Cleavage	CDS=1-1623 loc:Chr7|6679173-6681565|- exons:6679173-6679362	Lung seven transmembrane receptor family protein expressed (AHRD V1 **-- Q10LU2_ORYSJ); contains Interpro domain(s) IPR009637 Transmembrane receptor, eukaryota
1459	new_miR11	Cla007717	5	22.236	23	54	76	AAAGGAGAUAGAACAAAGCAUAU	: .:::::::::::.:: :. :	AAGUGCUUUGUUCUGUCCCUCUC	Cleavage	CDS=1-795 loc:Chr2|592702-596780|+ exons:592702-592740	Cytochrome b6-f complex iron-sulfur subunit (AHRD V1 ***- E7E844_CITLA); contains Interpro domain(s) IPR017941 Rieske [2Fe-2S] iron-sulphur domain
1460	new_miR11	Cla008348	4.5	9.267	23	1287	1309	AAAGGAGAUAGAACAAAGCAUAU	.: :::::::::::.: :	CCAGUUUGUGUUCUAUCUCUUAU	Cleavage	CDS=1-2838 loc:Chr1|10166078-10174271|- exons:10166078-10166377	ATP-binding cassette (ABC) transporter 17 (AHRD V1 ***- Q4H493_RAT); contains Interpro domain(s) IPR003439 ABC transporter-like
1461	new_miR11	Cla008685	4.5	18.605	23	891	913	AAAGGAGAUAGAACAAAGCAUAU	.::.::::::: : ::..:::	GAGUGUUUUGUUCAACCUUUUUU	Translation	CDS=1-1617 loc:Chr2|31905061-31909623|+ exons:31905061-31905171	ARM repeat-containing protein-like protein (AHRD V1 ***- C0Z225_ARATH); contains Interpro domain(s) IPR016024 Armadillo-type fold
1462	new_miR11	Cla009320	5	15.275	23	594	616	AAAGGAGAUAGAACAAAGCAUAU	:::. ::: .:::::.::::	GAAUGUCAUGUAUUAUCUUCUUU	Cleavage	CDS=1-1152 loc:Chr6|5700308-5701459|- exons:5700308-5701459 segs:1-1152	Mitochondrial transcription termination factor family protein (AHRD V1 ***- Q9SD94_ARATH); contains Interpro domain(s) IPR003690 Mitochodrial transcription termination factor-related
1463	new_miR11	Cla010004	5	10.272	23	37	59	AAAGGAGAUAGAACAAAGCAUAU	: :: :::::: .::::::. ::	AAAUACUUUGUAUUAUCUCUCUU	Cleavage	CDS=1-759 loc:Chr5|32863581-32864339|+ exons:32863581-32864339 segs:1-759	Os08g0119500 protein (Fragment) (AHRD V1 *-*- Q0J8C9_ORYSJ); contains Interpro domain(s) IPR013216 Methyltransferase type 11
1464	new_miR11	Cla010205	4.5	15.561	23	925	947	AAAGGAGAUAGAACAAAGCAUAU	: :::::::: :::::. ::	AACUACUUUGUUCCAUCUCUCUU	Translation	CDS=1-1716 loc:Chr5|31258638-31261113|+ exons:31258638-31258902	Fucosyltransferase 7 (AHRD V1 ***- F4HUF0_ARATH); contains Interpro domain(s) IPR004938 Xyloglucan fucosyltransferase
1465	new_miR11	Cla010674	5	12.543	23	16	38	AAAGGAGAUAGAACAAAGCAUAU	:. :.: ::::.:.:.:. :::	UUGGGUUCUGUUUUGUUUUGUUU	Cleavage	CDS=1-771 loc:Chr7|28758044-28760733|+ exons:28758044-28758169	Unknown Protein (AHRD V1)
1466	new_miR11	Cla011087	5	20.292	23	529	551	AAAGGAGAUAGAACAAAGCAUAU	::: .:: :::::::.::.: :	AUACCUUUGGUUCUAUUUCUUGU	Cleavage	CDS=1-1023 loc:Chr3|25019556-25026989|- exons:25019556-25019710	Tyrosine-specific transport protein (AHRD V1 ***- F8LEC4_9CHLA); contains Interpro domain(s) IPR018227 Tryptophan/tyrosine permease
1467	new_miR11	Cla011280	4.5	17.932	23	976	998	AAAGGAGAUAGAACAAAGCAUAU	.::.: :::: :::::::: :	GAGUGUUCUGUUAUAUCUCCUCU	Translation	CDS=1-3396 loc:Chr3|27088646-27109074|- exons:27088646-27088851	Protein MON2 homolog (AHRD V1 *--- MON2_DROME); contains Interpro domain(s) IPR016024 Armadillo-type fold
1468	new_miR11	Cla011476	3.5	4.787	23	12	33	AAAGGAGAUAGAACAAAGCAUAU	::: ::::::.:.:::.::::	UAAUG-UUUGUUUUGUCUUCUUU	Cleavage	CDS=1-681 loc:Chr1|2825944-2826707|- exons:2825944-2826193	Thaumatin-like protein (AHRD V1 **-- Q93XD2_SAMNI); contains Interpro domain(s) IPR001938 Thaumatin, pathogenesis-related
1469	new_miR11	Cla012381	4	7.157	23	829	851	AAAGGAGAUAGAACAAAGCAUAU	: :::: :::: ::::.:::	CAUUCCUUUUUUCUCUCUCUUUU	Cleavage	CDS=1-1020 loc:Chr8|2568005-2570486|+ exons:2568005-2568187	RNA-binding protein 68390-68829 (AHRD V1 *--* Q9C805_ARATH); contains Interpro domain(s) IPR000504 RNA recognition motif, RNP-1
1470	new_miR11	Cla012784	4.5	16.65	23	159	181	AAAGGAGAUAGAACAAAGCAUAU	: ::::::::.:::. ..::	GAAGGCUUUGUUUUAUUAUUUUG	Cleavage	CDS=1-1368 loc:Chr7|26471610-26474410|- exons:26471610-26471759	Serine carboxypeptidase K10B2.2 (AHRD V1 ***- B6TKD2_MAIZE); contains Interpro domain(s) IPR001563 Peptidase S10, serine carboxypeptidase
1471	new_miR11	Cla013032	4.5	15.326	23	102	124	AAAGGAGAUAGAACAAAGCAUAU	: :::::::::.: :.:::	CAUUACUUUGUUCUGUAUUCUUG	Cleavage	CDS=1-1488 loc:Chr5|10105503-10118550|- exons:10105503-10105979	S1 self-incompatibility locus-linked pollen 3.15 protein (Fragment) (AHRD V1 ***- Q7XAE5_PETIN)
1472	new_miR11	Cla013574	4	14.561	21	1	21	AAAGGAGAUAGAACAAAGCAU	:::.:: :::.:.:::.:::	AUGUUUGGUUUUGUCUUCUUC	Cleavage	CDS=1-1461 loc:Chr2|27913829-27916396|+ exons:27913829-27913872	Regulator of Vps4 activity in the MVB pathway protein (AHRD V1 *--- F4IB75_ARATH); contains Interpro domain(s) IPR005061 Protein of unknown function DUF292, eukaryotic
1473	new_miR11	Cla013650	4.5	11.339	23	521	543	AAAGGAGAUAGAACAAAGCAUAU	:: ::.::::::.:.:.:.. ::	AUCUGUUUUGUUUUGUUUUUGUU	Cleavage	CDS=1-570 loc:Chr8|17995016-17997515|- exons:17995016-17995147	Exocyst complex component Sec6 (AHRD V1 *-*- E3QRB5_COLGM); contains Interpro domain(s) IPR010326 Exocyst complex component Sec6
1474	new_miR11	Cla014128	4	18.512	23	1087	1109	AAAGGAGAUAGAACAAAGCAUAU	: :. ::: :.::::::.:::	CCAAGUGUUGAUUUAUCUCUUUU	Cleavage	CDS=1-2220 loc:Chr1|28448340-28458317|- exons:28448340-28448867	LMBR1 domain-containing protein 2-like protein (AHRD V1 *-*- E2A7S2_CAMFO); contains Interpro domain(s) IPR006876 LMBR1-like conserved region
1475	new_miR11	Cla015402	5	14.896	23	181	203	AAAGGAGAUAGAACAAAGCAUAU	::::::::::::.::	UGCAAAUUUGUUCUAUCUUCUGC	Cleavage	CDS=1-3246 loc:Chr9|1894213-1897458|- exons:1894213-1897458 segs:1-3246	Unknown Protein (AHRD V1)
1476	new_miR11	Cla015584	5	20.177	23	1268	1290	AAAGGAGAUAGAACAAAGCAUAU	.::: :::: ::: ::::.:::	GUAUUCUUUUUUCAAUCUUCUUC	Translation	CDS=1-1932 loc:Chr9|232111-235623|- exons:232111-233268	Transmembrane 9 superfamily protein member 4 (AHRD V1 **-- B6SXZ2_MAIZE); contains Interpro domain(s) IPR004240 Nonaspanin (TM9SF)
1477	new_miR11	Cla015824	4.5	16.171	23	304	326	AAAGGAGAUAGAACAAAGCAUAU	:::::::::.::: :: :	UCACUCUUUGUUCUGUCUGCUCU	Cleavage	CDS=1-1032 loc:Chr2|3910476-3912659|+ exons:3910476-3910769	High affinity nickel transporter-like protein (AHRD V1 **-- A4S7I4_OSTLU); contains Interpro domain(s) IPR011541 Nickel/cobalt transporter, high-affinity
1478	new_miR11	Cla016312	5	14.927	23	160	181	AAAGGAGAUAGAACAAAGCAUAU	:::::: :: .::::::::	UUUGGCUUUGGUC-GUCUCCUUU	Translation	CDS=1-288 loc:Chr9|10062678-10064135|- exons:10062678-10062863	Unknown Protein (AHRD V1)
1479	new_miR11	Cla016445	4	18.957	23	1306	1328	AAAGGAGAUAGAACAAAGCAUAU	:::::: ::: :.:.::::	UGGAGCUUUGCUCUUUUUUCUUU	Cleavage	CDS=1-3141 loc:Chr11|21391311-21406854|- exons:21391311-21392051	HEAT repeat-containing protein (AHRD V1 *--- F4HRS2_ARATH)
1480	new_miR11	Cla016739	4.5	16.977	23	858	880	AAAGGAGAUAGAACAAAGCAUAU	:: :: :::: :::. :::::::	AUUUGGUUUGGUCUGCCUCCUUU	Cleavage	CDS=1-1020 loc:Chr11|24307185-24308204|+ exons:24307185-24308204 segs:1-1020	GDP-mannose transporter (AHRD V1 ***- E7R7M7_PICAD)
1481	new_miR11	Cla017302	4.5	12.613	23	1019	1042	AAAGGAGAU-AGAACAAAGCAUAU	::::: :::: ::.::::::	UCUCGCUUUUUUCUCAUUUCCUUU	Cleavage	CDS=1-1074 loc:Chr10|17626730-17638284|- exons:17626730-17626988	Carboxypeptidase D (AHRD V1 *-*- A8MQN9_ARATH); contains Interpro domain(s) IPR001563 Peptidase S10, serine carboxypeptidase
1482	new_miR11	Cla017774	4	11.435	23	13	35	AAAGGAGAUAGAACAAAGCAUAU	:::: :::: :.::::::	CCUCACUUUCUUCUCUUUCCUUU	Cleavage	CDS=1-1464 loc:Chr10|26034279-26035742|- exons:26034279-26035742 segs:1-1464	UDP glycosyltransferase (AHRD V1 ***- C1JIE1_9SOLA); contains Interpro domain(s) IPR002213 UDP-glucuronosyl/UDP-glucosyltransferase
1483	new_miR11	Cla017961	3.5	12.097	23	86	108	AAAGGAGAUAGAACAAAGCAUAU	:::: ::::::::.:::	GAACUCUUUCUUCUAUCUUCUUC	Cleavage	CDS=1-339 loc:Chr10|27523490-27523828|- exons:27523490-27523828 segs:1-339	Membrane protein-like protein (AHRD V1 ***- C6XLT1_HIRBI); contains Interpro domain(s) IPR018722 Protein of unknown function DUF2253, membrane
1484	new_miR11	Cla018523	4	22.164	23	297	319	AAAGGAGAUAGAACAAAGCAUAU	: ::::::::::.:: ::	AGCCGGUUUGUUCUAUUUCAUUA	Cleavage	CDS=1-516 loc:Chr4|22949500-22950121|+ exons:22949500-22949677	Early nodulin-like protein 5 (AHRD V1 **-- Q9LII0_ARATH); contains Interpro domain(s) IPR003245 Plastocyanin-like
1485	new_miR11	Cla018879	3.5	9.863	23	36	58	AAAGGAGAUAGAACAAAGCAUAU	: : :: : ::::::::.::::	CUUUACUGUCUUCUAUCUUCUUU	Cleavage	CDS=1-327 loc:Chr6|23100104-23100590|- exons:23100104-23100259	Unknown Protein (AHRD V1)
1486	new_miR11	Cla018959	4.5	16.749	23	1347	1369	AAAGGAGAUAGAACAAAGCAUAU	:::::: :.::::::: :	AAGCGCUUUGGUUUAUCUCCAUG	Cleavage	CDS=1-2004 loc:Chr6|23865821-23868175|+ exons:23865821-23866568	Receptor-like protein kinase At3g21340 (AHRD V1 *-** RLK6_ARATH); contains Interpro domain(s) IPR002290 Serine/threonine protein kinase
1487	new_miR11	Cla019162	3	13.73	23	873	895	AAAGGAGAUAGAACAAAGCAUAU	:.::: :::: ::::::::	CAUCGUUUUCUUCUUUCUCCUUU	Cleavage	CDS=1-2463 loc:Chr6|25581050-25589963|- exons:25581050-25581306	Alpha-N-acetylglucosaminidase family (AHRD V1 ***- D7M5V5_ARALL); contains Interpro domain(s) IPR007781 Alpha-N-acetylglucosaminidase
1488	new_miR11	Cla019301	4	9.734	23	275	297	AAAGGAGAUAGAACAAAGCAUAU	:::::: :: :::: :.::::::	AUAUGCCUUUUUCUCUUUCCUUU	Cleavage	CDS=1-645 loc:Chr6|26785254-26786199|- exons:26785254-26785535	Bidirectional sugar transporter N3 (AHRD V1 ***- NOD3_MEDTR); contains Interpro domain(s) IPR018179 RAG1-activating protein 1 homologue IPR004316 RAG1-activating protein-1-related
1489	new_miR11	Cla019527	5	17.719	23	894	916	AAAGGAGAUAGAACAAAGCAUAU	:::::::: :. .:::..:::	CAAUGCUUUGGUUGGUCUUUUUU	Translation	CDS=1-2640 loc:Chr3|6408669-6421575|- exons:6408669-6409654	Solute carrier family 12 member 6 (AHRD V1 **-- F2TZZ4_SALS5); contains Interpro domain(s) IPR004841 Amino acid permease-associated region
1490	new_miR11	Cla020715	5	16.189	23	510	533	AAAGGAGAUAGAACAA-AGCAUAU	: :::: :::::.:::::.:::	AGAUGCCAUUGUUUUAUCUUCUUC	Cleavage	CDS=1-798 loc:Chr5|27428511-27431794|- exons:27428511-27428642	Myb family transcription factor-like (AHRD V1 *--* Q84NK2_ORYSJ); contains Interpro domain(s) IPR006447 Myb-like DNA-binding region, SHAQKYF class
1491	new_miR11	Cla021692	3.5	20.651	23	1581	1603	AAAGGAGAUAGAACAAAGCAUAU	::::::::::::::..:	UCUAGCUUUGUUCUAUCUUUUGA	Cleavage	CDS=1-2679 loc:Chr5|5299032-5305384|- exons:5299032-5299313	Inosine-uridine preferring nucleoside hydrolase family protein (AHRD V1 *-*- F4JZJ2_ARATH); contains Interpro domain(s) IPR001910 Inosine/uridine-preferring nucleoside hydrolase
1492	new_miR11	Cla021816	3	15.538	23	552	574	AAAGGAGAUAGAACAAAGCAUAU	:.::::::.:::.:.:::	UGGAGUUUUGUUUUAUUUUCUUG	Cleavage	CDS=1-5964 loc:Chr5|6535069-6572486|+ exons:6535069-6535317	Vacuolar associated sorting protein (AHRD V1 *--- D2UZD1_NAEGR)
1493	new_miR11	Cla022173	3.5	18.192	23	796	818	AAAGGAGAUAGAACAAAGCAUAU	: :: :: ::: :::::::::	GCAGGCGUUAUUCCAUCUCCUUU	Translation	CDS=1-1551 loc:Chr8|21161304-21165549|+ exons:21161304-21161387	Serine hydroxymethyltransferase (AHRD V1 **** F6GZK4_VITVI); contains Interpro domain(s) IPR001085 Serine hydroxymethyltransferase
1494	new_miR11	Cla022181	4.5	10.328	23	595	617	AAAGGAGAUAGAACAAAGCAUAU	:::: :: ::::::: .:::	UAUUGCUCUGCUCUAUCUGUUUU	Cleavage	CDS=1-1668 loc:Chr8|21291335-21293129|- exons:21291335-21292882	Multidrug resistance protein mdtK (AHRD V1 **-- MDTK_PROMH); contains Interpro domain(s) IPR002528 Multi antimicrobial extrusion protein MatE
1495	new_miR11	Cla022267	4	11.14	23	113	135	AAAGGAGAUAGAACAAAGCAUAU	::::::::: :::::..: :	CCCUGCUUUGUUAUAUCUUUUCU	Translation	CDS=1-978 loc:Chr8|22103358-22107046|- exons:22103358-22103495	Core-2/I-branching beta-1 6-N-acetylglucosaminyltransferase family protein (AHRD V1 **-- Q8W4E9_ARATH); contains Interpro domain(s) IPR004949 Protein of unknown function DUF266, plant
1496	new_miR11	Cla022733	3.5	15.536	23	199	221	AAAGGAGAUAGAACAAAGCAUAU	:.::::::::: : :::::	GAUGGUUUUGUUCUACCACCUUU	Cleavage	CDS=1-1719 loc:Chr8|26064934-26069523|- exons:26064934-26065061	Coilin (AHRD V1 ***- Q8RWK8_ARATH)
1497	new_miR11	Cla022997	5	10.764	23	870	892	AAAGGAGAUAGAACAAAGCAUAU	.:::::: ::::.:::. :: ::	GUAUGCUGUGUUUUAUUGCCAUU	Cleavage	CDS=1-1095 loc:Chr11|16318618-16320014|- exons:16318618-16319567	BURP domain-containing protein (AHRD V1 ***- B2ZPK6_SOYBN); contains Interpro domain(s) IPR004873 BURP
1498	new_miR11	Cla023384	4	17.278	23	241	263	AAAGGAGAUAGAACAAAGCAUAU	.:::::::: :.:::.::::	UCGUGCUUUGUGAUGUCUUCUUU	Translation	CDS=1-2607 loc:Chr11|20210464-20218004|- exons:20210464-20210649	COP1 (Fragment) (AHRD V1 *--- Q93Y48_ORYSI); contains Interpro domain(s) IPR017986 WD40 repeat, region
1499	new_miR112	Cla000554	4.5	21.201	24	79	102	ACUUCUAUCGUGAUCUAUCGCUGA	: .:. ::::::.::: ::::	GAAAUGGCAGAUCAUGAUCGAAGG	Cleavage	CDS=1-246 loc:Chr2|31227920-31228254|- exons:31227920-31228085	Unknown Protein (AHRD V1)
1500	new_miR112	Cla001800	3.5	22.121	24	4030	4053	ACUUCUAUCGUGAUCUAUCGCUGA	:: :::: :.:::.:::::	GUUCAGACAGAUAAUGAUGGAAGU	Cleavage	CDS=1-4674 loc:Chr1|26332046-26346363|- exons:26332046-26332177	Unknown Protein (AHRD V1)
1501	new_miR112	Cla002211	5	20.733	24	1153	1176	ACUUCUAUCGUGAUCUAUCGCUGA	:.: .:.::::: :.:::::: :	UUACUGGUAGAUGAUGAUAGACGA	Cleavage	CDS=1-1407 loc:Chr7|7527332-7532338|- exons:7527332-7527517	Vacuolar fusion protein CCZ1 homolog (AHRD V1 **-- CCZ1_DICDI); contains Interpro domain(s) IPR019158 Protein of unknown function DUF2049
1502	new_miR112	Cla002651	4.5	24.647	24	295	318	ACUUCUAUCGUGAUCUAUCGCUGA	:::::.:::: .:::::	AUUCUUCUAGAUUACGAGGGAAGU	Cleavage	CDS=1-1029 loc:Chr3|4186324-4189251|+ exons:4186324-4186602	Peroxidase 57 (AHRD V1 ***- D7LXN0_ARALL); contains Interpro domain(s) IPR002016 Haem peroxidase, plant/fungal/bacterial
1503	new_miR112	Cla004115	4.5	24.411	24	19	42	ACUUCUAUCGUGAUCUAUCGCUGA	:: :::.:.:::.:. :::::	CCAAGGAUGGGUCAUGGAAGAAGG	Cleavage	CDS=1-558 loc:Chr6|13077579-13078136|- exons:13077579-13078136 segs:1-558	Unknown Protein (AHRD V1)
1504	new_miR112	Cla004891	4.5	22.604	24	871	894	ACUUCUAUCGUGAUCUAUCGCUGA	: .:.:::::: : ::.::.::	AGAAUGGUAGAUCUCCAUGGAGGU	Translation	CDS=1-1209 loc:Chr1|180923-184972|+ exons:180923-181043	Hydrolase alpha/beta fold family protein (AHRD V1 ***- D7MSC9_ARALL); contains Interpro domain(s) IPR000073 Alpha/beta hydrolase fold-1
1505	new_miR112	Cla005116	3.5	14.123	24	249	270	ACUUCUAUCGUGAUCUAUCGCUGA	::: .::::::::: :::.:::::	UCA-UGAUAGAUCA-GAUGGAAGU	Translation	CDS=1-2433 loc:Chr3|3372200-3375164|+ exons:3372200-3373365	ZZ type zinc finger domain-containing protein (AHRD V1 *--* C9S6V0_VERA1); contains Interpro domain(s) IPR000270 Octicosapeptide/Phox/Bem1p
1506	new_miR112	Cla005520	3.5	12.105	24	565	588	ACUUCUAUCGUGAUCUAUCGCUGA	:: .:::: :::::::.::::	CCAUUGAUAUUUCACGAUGGAAGA	Cleavage	CDS=1-1380 loc:Chr9|34387338-34389380|+ exons:34387338-34387811	ER glycerol-phosphate acyltransferase (AHRD V1 ***- B9T753_RICCO); contains Interpro domain(s) IPR002123 Phospholipid/glycerol acyltransferase
1507	new_miR112	Cla005591	3.5	19.872	24	2074	2097	ACUUCUAUCGUGAUCUAUCGCUGA	::: ::::.:.:::: ::::	GUGUCGACAGAUUAUGAUACAAGU	Cleavage	CDS=1-3570 loc:Chr9|33612528-33617047|+ exons:33612528-33613862	Carbamoyl-phosphate synthase large chain (AHRD V1 ***- B2J980_NOSP7); contains Interpro domain(s) IPR006275 Carbamoyl phosphate synthase, large subunit, glutamine-dependent
1508	new_miR112	Cla007396	5	15.346	24	487	510	ACUUCUAUCGUGAUCUAUCGCUGA	:.:: .:::::.:::: .::	AUUGUGAAGGAUCAUGAUAUGAGA	Cleavage	CDS=1-777 loc:Chr5|22661342-22662118|- exons:22661342-22662118 segs:1-777	CHP-rich zinc finger protein-like (AHRD V1 **-- Q7XHV1_ORYSJ); contains Interpro domain(s) IPR006016 UspA
1509	new_miR112	Cla008159	4	17.146	24	1594	1617	ACUUCUAUCGUGAUCUAUCGCUGA	:. :: :::::::.:: ::::::	UUUGCUUUAGAUCAUGAAAGAAGU	Cleavage	CDS=1-3303 loc:Chr3|671132-675784|- exons:671132-672973	Chaperone protein ClpB (AHRD V1 *-*- D4XFI1_9BURK)
1510	new_miR112	Cla008812	4	10.456	24	155	178	ACUUCUAUCGUGAUCUAUCGCUGA	:: :::: ::::: ::.::::	GCAAAGAUAAAUCACAAUGGAAGA	Cleavage	CDS=1-792 loc:Chr10|747865-749231|- exons:747865-748454	Unknown Protein (AHRD V1)
1511	new_miR112	Cla009288	4.5	23.778	24	767	790	ACUUCUAUCGUGAUCUAUCGCUGA	:..:.:.:.: ::: :::.:.:::	UUGGUGGUGGCUCAAGAUGGGAGU	Translation	CDS=1-1629 loc:Chr6|5360491-5362192|+ exons:5360491-5361285	Pectinesterase (AHRD V1 **** F6H6V9_VITVI); contains Interpro domain(s) IPR000070 Pectinesterase, catalytic
1512	new_miR112	Cla009891	4.5	19.214	24	18	41	ACUUCUAUCGUGAUCUAUCGCUGA	:::::. ::::: ::::: ::	GUUGCGAUGUAUCACCAUAGAUGU	Cleavage	CDS=1-750 loc:Chr1|33850106-33851692|+ exons:33850106-33850363	HAD-superfamily hydrolase (AHRD V1 ***- D5A3P4_SPIPL); contains Interpro domain(s) IPR011949 HAD-superfamily hydrolase, subfamily IA, REG-2-like
1513	new_miR112	Cla010661	4.5	20.603	24	1126	1149	ACUUCUAUCGUGAUCUAUCGCUGA	:::::.::::.::.::	CUAGGACGAGAUCGCGAUGGAGGU	Cleavage	CDS=1-1158 loc:Chr6|12394920-12399991|- exons:12394920-12395571	Zinc finger Ran-binding domain-containing protein 2 (AHRD V1 *-*- ZRAB2_HUMAN); contains Interpro domain(s) IPR001876 Zinc finger, RanBP2-type
1514	new_miR112	Cla010701	2.5	14.546	24	718	741	ACUUCUAUCGUGAUCUAUCGCUGA	: :: .:::::.::::::.::	AACGAGAAGGAUCAUGAUAGAGGU	Cleavage	CDS=1-1254 loc:Chr7|28943923-28946021|+ exons:28943923-28944110	Ccdc49 protein (Fragment) (AHRD V1 *-*- A6MZX6_ORYSI); contains Interpro domain(s) IPR019339 CBF1-interacting co-repressor CIR, N-terminal
1515	new_miR112	Cla011467	4.5	15.585	24	157	180	ACUUCUAUCGUGAUCUAUCGCUGA	::. : :: ::..:::.:::::	AAAGUUACAGUUCGUGAUGGAAGU	Cleavage	CDS=1-3201 loc:Chr1|2721957-2726745|- exons:2721957-2722188	Myosin heavy chain-related protein (AHRD V1 ***- Q9C8T4_ARATH)
1516	new_miR112	Cla013160	4	15.367	24	88	111	ACUUCUAUCGUGAUCUAUCGCUGA	:::.:::...:::.:: ::	GUGAAGAUGGAUUGUGAUGGAUGU	Cleavage	CDS=1-435 loc:Chr5|11715646-11716891|+ exons:11715646-11715717	Metal ion binding protein (AHRD V1 **-* B6U811_MAIZE); contains Interpro domain(s) IPR006121 Heavy metal transport/detoxification protein
1517	new_miR112	Cla015277	5	12.045	24	604	627	ACUUCUAUCGUGAUCUAUCGCUGA	: :.:::::.::: ::::	AGACGGCUGGAUCAUGAUCUAAGU	Cleavage	CDS=1-942 loc:Chr9|2890033-2890974|+ exons:2890033-2890974 segs:1-942	PRLI-interacting factor A (AHRD V1 *-*- B6TGN5_MAIZE)
1518	new_miR112	Cla016259	2	18.722	24	1327	1350	ACUUCUAUCGUGAUCUAUCGCUGA	::::.:.:::::::.:.:::::	CAAGCGGUGGAUCACGGUGGAAGU	Cleavage	CDS=1-1407 loc:Chr9|10601193-10604538|+ exons:10601193-10601864	UDP-glycosyltransferase 74 F1 (AHRD V1 ***- F4IS54_ARATH); contains Interpro domain(s) IPR002213 UDP-glucuronosyl/UDP-glucosyltransferase
1519	new_miR112	Cla017457	4.5	23.023	24	3055	3078	ACUUCUAUCGUGAUCUAUCGCUGA	.:.:::::: .: :.:::::	CAUUUGGUAGAUCUUGCUGGAAGU	Translation	CDS=1-4011 loc:Chr10|22770739-22777256|+ exons:22770739-22770832	Kinesin-like protein 73641-79546 (AHRD V1 *-*- Q9CAC9_ARATH); contains Interpro domain(s) IPR001752 Kinesin, motor region
1520	new_miR112	Cla017656	4.5	22.597	24	391	414	ACUUCUAUCGUGAUCUAUCGCUGA	: .:. ::.::.::.:::.::	GGAUUGGGAGGUCGCGGUAGGAGG	Cleavage	CDS=1-420 loc:Chr10|24956680-24957099|- exons:24956680-24957099 segs:1-420	40S ribosomal protein S17 (AHRD V1 ***- D7LZ55_ARALL); contains Interpro domain(s) IPR001210 Ribosomal protein S17e
1521	new_miR112	Cla017968	4.5	15.584	24	730	753	ACUUCUAUCGUGAUCUAUCGCUGA	:: .::::: :::.: :.::::	CCACUGAUAGUUCAUGUUGGAAGA	Cleavage	CDS=1-1341 loc:Chr10|27591559-27596929|- exons:27591559-27592054	Glycosyl transferase group 1 family protein (AHRD V1 **-- B6T479_MAIZE); contains Interpro domain(s) IPR001296 Glycosyl transferase, group 1
1522	new_miR112	Cla018484	4.5	7.21	24	559	581	ACUUCUAUCGUGAUCUAUCGCUGA	::.:: :::.:::::.::.::	GAAGUGAC-GAUUACGAUGGAGGU	Cleavage	CDS=1-1902 loc:Chr4|22496287-22502166|+ exons:22496287-22497079	Receptor-like protein kinase (AHRD V1 *-** D3G6F0_CAPAN); contains Interpro domain(s) IPR002290 Serine/threonine protein kinase
1523	new_miR112	Cla019781	3.5	21.431	24	1489	1512	ACUUCUAUCGUGAUCUAUCGCUGA	:: ::::.:.:::.::::	AACAAGACAGAUUAUGAUGGAAGG	Cleavage	CDS=1-2256 loc:Chr3|10622966-10627689|+ exons:10622966-10623216	Potassium channel (AHRD V1 ***- D0EM91_9ROSI); contains Interpro domain(s) IPR008147 Glutamine synthetase, beta-Grasp
1524	new_miR112	Cla020264	3.5	16.773	24	1347	1370	ACUUCUAUCGUGAUCUAUCGCUGA	.:. : ::::.:::.:::::	AACAUGGAAAAUCAUGAUGGAAGU	Cleavage	CDS=1-2181 loc:Chr2|21506184-21509483|+ exons:21506184-21507072	Bzip-like transcription factor-like (AHRD V1 **-- Q7X997_ORYSJ); contains Interpro domain(s) IPR006867 Protein of unknown function DUF632
1525	new_miR112	Cla020670	5	18.7	24	247	270	ACUUCUAUCGUGAUCUAUCGCUGA	:: ::. .::: ::::::: :::	CCAUCGGAGGAUGACGAUAGCAGU	Cleavage	CDS=1-684 loc:Chr5|27839219-27841264|+ exons:27839219-27839604	DNA-directed RNA polymerase (AHRD V1 *-*- D7LEE8_ARALL)
1526	new_miR112	Cla020861	5	17.271	24	181	203	ACUUCUAUCGUGAUCUAUCGCUGA	.:::: ::::. ::::.::.::	GAGGCGA-AGAUUUCGAUGGAGGU	Translation	CDS=1-1479 loc:Chr5|26152706-26154184|+ exons:26152706-26154184 segs:1-1479	Os07g0175100 protein (Fragment) (AHRD V1 ***- Q0D898_ORYSJ)
1527	new_miR112	Cla020935	4.5	15.199	24	1053	1076	ACUUCUAUCGUGAUCUAUCGCUGA	.: ::. ::::::.::: ::::	AUAUCGGGAGAUCAUGAUUGAAGA	Cleavage	CDS=1-1173 loc:Chr5|25384041-25385310|- exons:25384041-25384194	Os10g0422600 protein (Fragment) (AHRD V1 *-*- Q0IXM0_ORYSJ); contains Interpro domain(s) IPR007650 Protein of unknown function DUF581
1528	new_miR112	Cla021566	5	14.882	24	1741	1763	ACUUCUAUCGUGAUCUAUCGCUGA	:..:.:: ::::::.:::: :::	UUGGUGA-AGAUCAUGAUAAAAGC	Cleavage	CDS=1-2286 loc:Chr5|4204255-4207927|- exons:4204255-4204422	CRS2-associated factor 2, chloroplastic (AHRD V1 *--- CAF2P_MAIZE); contains Interpro domain(s) IPR001890 RNA-binding, CRM domain
1529	new_miR112	Cla021903	4	18.454	24	718	741	ACUUCUAUCGUGAUCUAUCGCUGA	.:: ::.:.::::::::. :	GAGUUGACAGGUUACGAUAGAGUU	Cleavage	CDS=1-3426 loc:Chr8|18376645-18383491|+ exons:18376645-18378751	Phytochrome (AHRD V1 ***- B9RFS7_RICCO); contains Interpro domain(s) IPR012129 Phytochrome A/B/C/D/E
1530	new_miR112	Cla022147	5	19.862	24	577	600	ACUUCUAUCGUGAUCUAUCGCUGA	::.: : :::.::: :::. ::::	UCGGAGUUAGGUCAAGAUGAAAGU	Translation	CDS=1-891 loc:Chr8|20889642-20899056|- exons:20889642-20889752	GATA transcription factor 25 (AHRD V1 **-* F4JQX4_ARATH); contains Interpro domain(s) IPR010402 CCT domain
1531	new_miR112	Cla022202	3.5	21.78	24	478	501	ACUUCUAUCGUGAUCUAUCGCUGA	:::::. ::.:.:.:::::	GAUUGGAUAGGCCAUGGUGGAAGU	Cleavage	CDS=1-1176 loc:Chr8|21492575-21495209|+ exons:21492575-21492951	Alpha/beta fold hydrolase family protein (AHRD V1 ***- Q9LYG5_ARATH); contains Interpro domain(s) IPR000073 Alpha/beta hydrolase fold-1
1532	new_miR114	Cla001185	4.5	14.45	23	85	107	AGAAACUGUGCAGAGCUUUCGCC	:.:.:::. ::::::: :::	CAAGGAGGCUUCGCACAGUCUCU	Cleavage	CDS=1-639 loc:Chr4|7791131-7792922|+ exons:7791131-7791355	Cleft lip and palate associated transmembrane protein-like (AHRD V1 ***- Q9FNN8_ARATH); contains Interpro domain(s) IPR008429 Cleft lip and palate transmembrane 1
1533	new_miR114	Cla003358	3.5	19.416	23	1121	1143	AGAAACUGUGCAGAGCUUUCGCC	:::: .:.::::::: ::::	GUGGAAACUUUUGCACAGAUUCU	Cleavage	CDS=1-1251 loc:Chr11|7434408-7437591|+ exons:7434408-7434527	Origin recognition complex subunit 6 (AHRD V1 **** B6TX59_MAIZE); contains Interpro domain(s) IPR004000 Actin/actin-like
1534	new_miR114	Cla004699	4.5	15.382	23	3163	3185	AGAAACUGUGCAGAGCUUUCGCC	.:::.: ::::::::::	GCGUUCGGCUUUUCACAGUUUCU	Translation	CDS=1-4200 loc:Chr9|32258364-32266189|- exons:32258364-32259596	Uncharacterized ABC transporter ATP-binding protein/permease C9B6.09c (AHRD V1 *-*- YNT9_SCHPO); contains Interpro domain(s) IPR003439 ABC transporter-like
1535	new_miR114	Cla005184	4.5	15.014	23	661	683	AGAAACUGUGCAGAGCUUUCGCC	::::.:: ::: ::::::	GAUAAAAGUUCAGCAAAGUUUCC	Cleavage	CDS=1-1107 loc:Chr3|28293257-28295199|+ exons:28293257-28293369	Calmodulin binding protein-like protein (Fragment) (AHRD V1 ***- C0SVV6_ARATH); contains Interpro domain(s) IPR012416 Calmodulin binding protein-like
1536	new_miR114	Cla005261	4.5	22.355	23	844	866	AGAAACUGUGCAGAGCUUUCGCC	::.::::.::: :::: :.:	ACAGAGAGCUUUGCUCAGUCUUU	Cleavage	CDS=1-1587 loc:Chr10|6500501-6503497|- exons:6500501-6500701	Pentatricopeptide repeat-containing protein At2g32230, mitochondrial (AHRD V1 **-- PP179_ARATH); contains Interpro domain(s) IPR002528 Multi antimicrobial extrusion protein MatE
1537	new_miR114	Cla006404	3	20.159	23	253	275	AGAAACUGUGCAGAGCUUUCGCC	:::::::::::: :::: :::::	GGCGAAAGCUCUCCACAAUUUCU	Translation	CDS=1-327 loc:Chr9|24948602-24948928|- exons:24948602-24948928 segs:1-327	Unknown Protein (AHRD V1)
1538	new_miR114	Cla006624	5	16.225	23	281	304	AGAAACUGUGCAGAG-CUUUCGCC	: :::.: ::.::.::.:::::	AGGGAAGGACUUUGUACGGUUUCG	Cleavage	CDS=1-312 loc:Chr11|2214874-2215185|+ exons:2214874-2215185 segs:1-312	Histone H4 (AHRD V1 ***- B6T0P4_MAIZE); contains Interpro domain(s) IPR001951 Histone H4
1539	new_miR114	Cla007057	4.5	14.143	23	2071	2093	AGAAACUGUGCAGAGCUUUCGCC	.::: :. :::: ::::::.:	ACUGAAUGUGCUGCCCAGUUUUU	Cleavage	CDS=1-2385 loc:Chr6|1333032-1342508|+ exons:1333032-1333385	DENN domain containing protein expressed (AHRD V1 ***- Q10RU8_ORYSJ); contains Interpro domain(s) IPR001194 DENN
1540	new_miR114	Cla007354	5	20.792	23	907	929	AGAAACUGUGCAGAGCUUUCGCC	::.:: : :::::: ::::: ::	GGUGAUAACUCUGCCCAGUUGCU	Cleavage	CDS=1-2190 loc:Chr3|19874318-19893233|+ exons:19874318-19874371	Rho GTPase activating protein 12 (AHRD V1 *--- Q6P4P5_DANRE); contains Interpro domain(s) IPR000198 RhoGAP
1541	new_miR114	Cla008325	4.5	14.487	23	1848	1870	AGAAACUGUGCAGAGCUUUCGCC	:.:::: : :::::::::::	AGUGAAAUAUGUGCACAGUUUCA	Cleavage	CDS=1-1995 loc:Chr1|10421925-10424826|- exons:10421925-10422134	Beta-1 3-galactosyltransferase-like protein (AHRD V1 ***- D8RWA4_SELML); contains Interpro domain(s) IPR002659 Glycosyl transferase, family 31
1542	new_miR114	Cla008484	4.5	19.551	23	651	673	AGAAACUGUGCAGAGCUUUCGCC	::. :.::::.::::..::::	GGUUAGAGCUUUGCAUGGUUUGG	Cleavage	CDS=1-1080 loc:Chr1|8737791-8740830|+ exons:8737791-8738456	Tetratricopeptide repeat-containing protein (AHRD V1 *--- D7L8H9_ARALL); contains Interpro domain(s) IPR011990 Tetratricopeptide-like helical
1543	new_miR114	Cla010381	3.5	21.477	23	308	330	AGAAACUGUGCAGAGCUUUCGCC	::.:: :::: .:::::::::	AACGGAAACUCUAUACAGUUUCU	Translation	CDS=1-1650 loc:Chr9|31045444-31051813|+ exons:31045444-31045539	MLO-like protein 14 (AHRD V1 ***- B6SWK8_MAIZE); contains Interpro domain(s) IPR004326 Mlo-related protein
1544	new_miR114	Cla011231	4.5	20.05	23	295	317	AGAAACUGUGCAGAGCUUUCGCC	::. :::.::::..::::.	CUGGAGUGCUUUGCAUGGUUUUG	Cleavage	CDS=1-369 loc:Chr3|26617371-26619042|+ exons:26617371-26617552	Mitochondrial ATP synthase g subunit family protein (AHRD V1 **** D7MFB8_ARALL); contains Interpro domain(s) IPR006808 ATPase, F0 complex, subunit G, mitochondrial
1545	new_miR114	Cla011416	4.5	23.23	23	233	255	AGAAACUGUGCAGAGCUUUCGCC	:: .:::.::.:.::: :::	AUGGACGGCUUUGUAUAGUAUCU	Cleavage	CDS=1-1371 loc:Chr1|2127180-2133667|- exons:2127180-2127314	Monodehydroascorbate reductase (AHRD V1 ***- B5AR71_9LAMI); contains Interpro domain(s) IPR013027 FAD-dependent pyridine nucleotide-disulphide oxidoreductase
1546	new_miR114	Cla011506	4.5	23.288	23	786	807	AGAAACUGUGCAGAGCUUUCGCC	: :.:::::::::: ::::::	AGAGGAAGCUCUGCA-AGUUUCG	Cleavage	CDS=1-900 loc:Chr1|3155693-3156592|+ exons:3155693-3156592 segs:1-900	Unknown Protein (AHRD V1); contains Interpro domain(s) IPR010605 Protein of unknown function DUF1191
1547	new_miR114	Cla011680	4	19.816	23	433	455	AGAAACUGUGCAGAGCUUUCGCC	: .:: .::::::::. ::::.:	GCUGAUGGCUCUGCAUCGUUUUU	Cleavage	CDS=1-1941 loc:Chr4|6052399-6054339|+ exons:6052399-6054339 segs:1-1941	F-box family protein (AHRD V1 ***- D7MJL3_ARALL); contains Interpro domain(s) IPR001810 Cyclin-like F-box
1548	new_miR114	Cla012819	4.5	18.894	23	510	532	AGAAACUGUGCAGAGCUUUCGCC	:: :::: ::: ::..:::::	AGCCAAAGAUCUUCAUGGUUUCG	Translation	CDS=1-2142 loc:Chr7|26975624-26979203|+ exons:26975624-26975675	Auxin response factor 9 (AHRD V1 ***- D7R605_SOLLC); contains Interpro domain(s) IPR010525 Auxin response factor
1549	new_miR114	Cla013289	4.5	16.266	23	281	304	AGAAACUGUGCAGAG-CUUUCGCC	: :::.: :::::.::.:::::	AGGGAAGGACUCUGUACGGUUUCG	Cleavage	CDS=1-312 loc:Chr2|30642538-30642849|+ exons:30642538-30642849 segs:1-312	Histone H4 (AHRD V1 ***- B6T0P4_MAIZE); contains Interpro domain(s) IPR001951 Histone H4
1550	new_miR114	Cla013290	4.5	16.44	23	282	304	AGAAACUGUGCAGAGCUUUCGCC	: ::.. ::.::.::.:::::	AGGGAGGACUUUGUACGGUUUCG	Cleavage	CDS=1-312 loc:Chr2|30637701-30638012|+ exons:30637701-30638012 segs:1-312	Histone H4 (AHRD V1 ***- B6T0P4_MAIZE); contains Interpro domain(s) IPR001951 Histone H4
1551	new_miR114	Cla013403	5	13.632	23	936	958	AGAAACUGUGCAGAGCUUUCGCC	::::::: :.::::.: :::.:	GGCGAAAUGUUUGCAUAAUUUUU	Cleavage	CDS=1-1953 loc:Chr2|29705123-29707825|+ exons:29705123-29705806	F-box/LRR-repeat protein 20 (AHRD V1 *-*- E2ADF4_CAMFO); contains Interpro domain(s) IPR006553 Leucine-rich repeat, cysteine-containing subtype
1552	new_miR114	Cla013416	3.5	21.469	23	574	596	AGAAACUGUGCAGAGCUUUCGCC	:::: :.: ::::::::.:	UUGAAAAGGUUUUCACAGUUUUU	Translation	CDS=1-2739 loc:Chr2|29594703-29606220|+ exons:29594703-29595047	Insulin degrading enzyme (AHRD V1 **-- Q8CGB9_MOUSE); contains Interpro domain(s) IPR011765 Peptidase M16, N-terminal
1553	new_miR114	Cla013508	4.5	15.656	23	662	684	AGAAACUGUGCAGAGCUUUCGCC	.::::: :::::::::.	GGAUUGAGCUCCGCACAGUUUUG	Cleavage	CDS=1-2232 loc:Chr2|28644456-28651758|- exons:28644456-28644539	Centromere/kinetochore protein zw10 homolog (AHRD V1 ***- ZW10_ARATH); contains Interpro domain(s) IPR009361 Centromere/kinetochore protein Zw10
1554	new_miR114	Cla014426	4.5	16.556	23	186	208	AGAAACUGUGCAGAGCUUUCGCC	:: :.: ::::::.: :::::	AGCCAGAAAUCUGCAUAAUUUCU	Cleavage	CDS=1-522 loc:Chr1|30685567-30686722|- exons:30685567-30685641	RbcX protein (AHRD V1 ***- Q9R3Q3_MICAE); contains Interpro domain(s) IPR003435 Chaperonin-like RbcX
1555	new_miR114	Cla015144	4.5	16.086	23	709	731	AGAAACUGUGCAGAGCUUUCGCC	.:::::.::. ..::::.:	UUGAGAAGCUUUGUUUGGUUUUU	Cleavage	CDS=1-807 loc:Chr9|4005909-4006715|+ exons:4005909-4006715 segs:1-807	At1g02570 (Fragment) (AHRD V1 *-*- C0KGC8_ARATH)
1556	new_miR114	Cla016267	5	22.293	23	29	51	AGAAACUGUGCAGAGCUUUCGCC	: .:.:::::.:::::: :: :	GAUGGAAGCUUUGCACAUUUACA	Cleavage	CDS=1-1260 loc:Chr9|10494804-10496458|+ exons:10494804-10495219	Trichome birefringence (AHRD V1 **-- D9I8D9_ARATH); contains Interpro domain(s) IPR004253 Protein of unknown function DUF231, plant
1557	new_miR114	Cla016824	4.5	23.279	23	295	317	AGAAACUGUGCAGAGCUUUCGCC	::. :::.::::..::::.	CUGGAGUGCUUUGCAUGGUUUUG	Cleavage	CDS=1-654 loc:Chr11|25210633-25217143|- exons:25210633-25210811	Phospholipase A2 (AHRD V1 *-*- Q5CCT9_TOBAC); contains Interpro domain(s) IPR006808 ATPase, F0 complex, subunit G, mitochondrial
1558	new_miR114	Cla018427	4.5	16.455	23	28	50	AGAAACUGUGCAGAGCUUUCGCC	:. ::::: :::.. ::::::	AGUAAAAGCCCUGUGGAGUUUCG	Cleavage	CDS=1-225 loc:Chr4|21909619-21910034|- exons:21909619-21909701	Esterase/lipase domain-containing protein (AHRD V1 ***- F4J7E1_ARATH); contains Interpro domain(s) IPR019363 Protein of unknown function DUF2305
1559	new_miR114	Cla018496	4	12.664	23	35	57	AGAAACUGUGCAGAGCUUUCGCC	:: :::::::. ::::::	UCACCAAACUCUGCAUCGUUUCU	Cleavage	CDS=1-999 loc:Chr4|22640791-22641789|- exons:22640791-22641789 segs:1-999	Unknown Protein (AHRD V1)
1560	new_miR114	Cla018818	3.5	19.587	23	31	53	AGAAACUGUGCAGAGCUUUCGCC	::::: :::::.. :::::::	ACCGAAAUCUCUGUGGAGUUUCU	Cleavage	CDS=1-858 loc:Chr6|22401618-22402475|- exons:22401618-22402475 segs:1-858	Nicotianamine synthase (AHRD V1 **** B9A9Z1_LOTJA); contains Interpro domain(s) IPR004298 Nicotianamine synthase
1561	new_miR114	Cla023022	3.5	22.838	23	377	399	AGAAACUGUGCAGAGCUUUCGCC	:::.:::.::..::::: ::	CCGGAAGGCUUUGUGCAGUUACU	Cleavage	CDS=1-957 loc:Chr11|16572705-16573892|+ exons:16572705-16573012	F-box family protein (AHRD V1 ***- D7M7Q4_ARALL); contains Interpro domain(s) IPR001810 Cyclin-like F-box
1562	new_miR114	Cla023398	5	15.453	23	1083	1106	AGAAACUGUGCAGA-GCUUUCGCC	:: ::::: :.::::.. :::::	AGCCAAAGCAUUUGCAUGCUUUCU	Cleavage	CDS=1-1257 loc:Chr11|20331308-20333904|+ exons:20331308-20331502	LanC-like protein 2 (AHRD V1 **-- B6TCV9_MAIZE); contains Interpro domain(s) IPR007822 Lanthionine synthetase C-like
1563	new_miR115	Cla001241	4.5	23.846	23	555	577	AGAAAGUCAGGUCUGUAUAUGAU	..:::: .::.:::..::: :	UCUGUAUAGGGAUCUGGUUUUGU	Cleavage	CDS=1-1788 loc:Chr6|4326826-4328707|+ exons:4326826-4327825	Pentatricopeptide repeat-containing protein (AHRD V1 ***- D7LDV7_ARALL); contains Interpro domain(s) IPR002885 Pentatricopeptide repeat
1564	new_miR115	Cla002361	3.5	17.962	23	293	315	AGAAAGUCAGGUCUGUAUAUGAU	:.:.: :.:.::.::::::	GGGCUGUGCUGGCUUGGCUUUCU	Cleavage	CDS=1-702 loc:Chr1|4275448-4280732|- exons:4275448-4275515	Phosphoglucomutase (AHRD V1 ***- A8J8Z1_CHLRE); contains Interpro domain(s) IPR016055 Alpha-D-phosphohexomutase, alpha/beta/alpha I, II and III
1565	new_miR115	Cla002624	3	13.994	23	898	920	AGAAAGUCAGGUCUGUAUAUGAU	:. :: ::::.::::::::: :	CUUCUACACAGGCCUGACUUUGU	Cleavage	CDS=1-1029 loc:Chr3|3912828-3913960|+ exons:3912828-3912914	Molybdenum cofactor sulfurase (AHRD V1 *--- C0S2Y3_PARBP)
1566	new_miR115	Cla003205	3.5	16.667	23	4441	4463	AGAAAGUCAGGUCUGUAUAUGAU	:: :::: ::.::.::::::	GGAAUCUACAUACUUGGCUUUCU	Cleavage	CDS=1-6966 loc:Chr2|33649092-33656879|+ exons:33649092-33649293	Acyl-CoA synthetase/AMP-acid ligase II (AHRD V1 *--* D0C2B0_9GAMM); contains Interpro domain(s) IPR011614 Catalase, N-terminal
1567	new_miR115	Cla003913	4	20.26	23	1659	1681	AGAAAGUCAGGUCUGUAUAUGAU	..:: ::.: ..:::::::::	UCUGUACACGGCUUUGACUUUCU	Cleavage	CDS=1-3279 loc:Chr1|6287683-6298417|- exons:6287683-6288741	U-box domain-containing protein 10 (AHRD V1 *--- B3H660_ARATH); contains Interpro domain(s) IPR011989 Armadillo-like helical
1568	new_miR115	Cla005009	4.5	18.221	23	1143	1165	AGAAAGUCAGGUCUGUAUAUGAU	:: :::.::::..: :::: ::	AUGUUAUGCAGAUUUAACUUGCU	Cleavage	CDS=1-2181 loc:Chr4|8826261-8831006|- exons:8826261-8826390	N-acetylglucosaminyl transferase component family protein / Gpi1 family protein (AHRD V1 **-- F4J262_ARATH); contains Interpro domain(s) IPR007720 N-acetylglucosaminyl transferase component
1569	new_miR115	Cla007818	4	13.017	23	162	184	AGAAAGUCAGGUCUGUAUAUGAU	::::: :::..: .::::::	UAAAUAUAAAGAUUUUGCUUUCU	Cleavage	CDS=1-477 loc:Chr2|1590358-1593720|+ exons:1590358-1590510	TPR repeat-containing protein (AHRD V1 ***- B2ITS0_NOSP7); contains Interpro domain(s) IPR011990 Tetratricopeptide-like helical
1570	new_miR115	Cla008879	4.5	16.872	23	676	697	AGAAAGUCAGGUCUGUAUAUGAU	:::: :::::..:::.:::::	UUCAUC-ACAGAUUUGAUUUUCU	Cleavage	CDS=1-924 loc:Chr10|1430693-1432916|- exons:1430693-1430931	Short-chain dehydrogenase/reductase family protein (AHRD V1 ***- D7M8Y3_ARALL); contains Interpro domain(s) IPR002198 Short-chain dehydrogenase/reductase SDR
1571	new_miR115	Cla009756	4	16.489	23	1552	1574	AGAAAGUCAGGUCUGUAUAUGAU	: : :. ::::::.:::. ::::	AGCUUGGACAGACUUGAUCUUCU	Cleavage	CDS=1-2394 loc:Chr1|32619772-32622765|- exons:32619772-32620385	Beta-1 4-xylosidase (AHRD V1 ***- D7LA14_ARALL); contains Interpro domain(s) IPR001764 Glycoside hydrolase, family 3, N-terminal
1572	new_miR115	Cla009910	5	13.695	23	1012	1034	AGAAAGUCAGGUCUGUAUAUGAU	:: : . :.: ::::::::::.:	AUGAGGAAUACACCUGACUUUUU	Cleavage	CDS=1-2502 loc:Chr1|33999616-34006416|+ exons:33999616-33999698	DNA replication licensing factor MCM6 (AHRD V1 **** F2TWK1_SALS5); contains Interpro domain(s) IPR001208 DNA-dependent ATPase MCM
1573	new_miR115	Cla012726	4.5	19.714	23	670	692	AGAAAGUCAGGUCUGUAUAUGAU	:.::::::: ..::.: ::::	GACGUAUACAGUUUUGGCAUUCU	Cleavage	CDS=1-1110 loc:Chr7|25803158-25806150|+ exons:25803158-25803201	Receptor protein kinase (AHRD V1 *-** C6ZRX9_SOYBN); contains Interpro domain(s) IPR002290 Serine/threonine protein kinase
1574	new_miR115	Cla014678	4.5	16.308	23	844	865	AGAAAGUCAGGUCUGUAUAUGAU	:::::::: ..::.::::::	GAGAUAUACAG-UUUGGCUUUCU	Cleavage	CDS=1-1242 loc:Chr9|4761135-4763809|- exons:4761135-4761225	WD-repeat domain phosphoinositide-interacting protein 3 (AHRD V1 **-- B6SUF7_MAIZE); contains Interpro domain(s) IPR011046 WD40 repeat-like
1575	new_miR115	Cla015007	3.5	21.477	23	392	414	AGAAAGUCAGGUCUGUAUAUGAU	::::. ::::::.:::: :	AAUUUAUAUCGACCUGGCUUUGU	Cleavage	CDS=1-1092 loc:Chr9|8557635-8559025|+ exons:8557635-8558411	O-methyltransferase (AHRD V1 **** F6M2M1_9ROSI); contains Interpro domain(s) IPR016461 O-methyltransferase, COMT, eukaryota
1576	new_miR115	Cla015403	4	16.234	23	4138	4160	AGAAAGUCAGGUCUGUAUAUGAU	:.. ::.:::: :::::::::	UUUGGUUAUAGACAUGACUUUCU	Translation	CDS=1-4254 loc:Chr9|1884562-1891460|- exons:1884562-1884819	ABC transporter G family member 29 (AHRD V1 ***- F4J1I6_ARATH); contains Interpro domain(s) IPR013525 ABC-2 type transporter
1577	new_miR115	Cla015405	3	14.339	23	558	580	AGAAAGUCAGGUCUGUAUAUGAU	:: :::::::.:: :::::::	UUCCCAUACAGAUCUCACUUUCU	Cleavage	CDS=1-945 loc:Chr9|1872282-1874413|- exons:1872282-1872524	2-oxoglutarate-dependent dioxygenase (AHRD V1 **-- B9GEI1_POPTR); contains Interpro domain(s) IPR005123 Oxoglutarate and iron-dependent oxygenase
1578	new_miR115	Cla015406	3	17.283	23	558	580	AGAAAGUCAGGUCUGUAUAUGAU	:::::::.:: :::::::	UUGCCAUACAGAUCUCACUUUCU	Cleavage	CDS=1-945 loc:Chr9|1865167-1867760|- exons:1865167-1865409	2-oxoglutarate-dependent dioxygenase (AHRD V1 ***- B9GEI1_POPTR); contains Interpro domain(s) IPR005123 Oxoglutarate and iron-dependent oxygenase
1579	new_miR115	Cla016161	5	12.34	23	1646	1667	AGAAAGUCAGGUCUGUAUAUGAU	::: :: :::::..: :::: ::	AUC-UAGACAGAUUUUACUUCCU	Cleavage	CDS=1-1788 loc:Chr9|12893708-12897907|+ exons:12893708-12893734	Peptide transporter (AHRD V1 **-- A6YJX4_9MAGN); contains Interpro domain(s) IPR000109 TGF-beta receptor, type I/II extracellular region
1580	new_miR115	Cla016933	5	21.303	23	1645	1667	AGAAAGUCAGGUCUGUAUAUGAU	:: : :.: :.::::.:::::	CCCACAGAUAUAUCUGAUUUUCU	Cleavage	CDS=1-1902 loc:Chr11|26295946-26302602|+ exons:26295946-26296008	Ubiquitin-protein ligase/ zinc ion binding protein (AHRD V1 *--* B4F7X0_MAIZE); contains Interpro domain(s) IPR003105 SRA-YDG
1581	new_miR115	Cla017320	4	18.871	23	175	197	AGAAAGUCAGGUCUGUAUAUGAU	.:: :..:::.::::.::::	UCUAUUUGUAGAUCUGAUUUUCC	Cleavage	CDS=1-807 loc:Chr10|17419089-17422051|+ exons:17419089-17419221	Anamorsin homolog (AHRD V1 ***- DRE2_VITVI); contains Interpro domain(s) IPR007785 Protein of unknown function DUF689
1582	new_miR115	Cla018718	4	15.255	23	1240	1262	AGAAAGUCAGGUCUGUAUAUGAU	.:. ::: :.::::::::.:	GGAGUGGACAUAUCUGACUUUUU	Cleavage	CDS=1-1554 loc:Chr6|21258791-21263018|- exons:21258791-21258964	Pre-mRNA polyadenylation factor fip1 (AHRD V1 *-*- B6JX34_SCHJY); contains Interpro domain(s) IPR007854 Fip1
1583	new_miR115	Cla018784	3.5	16.953	23	551	572	AGAAAGUCAGGUCUGUAUAUGAU	.:::: ::::.::::.:::.:	GGUAUAU-CAGAUCUGAUUUUUU	Cleavage	CDS=1-2031 loc:Chr6|22080260-22085339|+ exons:22080260-22080865	Cyclic nucleotide gated channel 7 (AHRD V1 ***- F4I2R9_ARATH); contains Interpro domain(s) IPR000595 Cyclic nucleotide-binding
1584	new_miR115	Cla019185	5	18.675	23	882	904	AGAAAGUCAGGUCUGUAUAUGAU	::::: : ::::: : :::::	GCCAUAUCCUGACCUUAGUUUCU	Cleavage	CDS=1-1140 loc:Chr6|25761530-25764808|- exons:25761530-25761736	Protein kinase (AHRD V1 **** Q9FGB1_ARATH); contains Interpro domain(s) IPR015783 ATMRK serine/threonine protein kinase-like
1585	new_miR115	Cla020275	5	14.699	23	340	362	AGAAAGUCAGGUCUGUAUAUGAU	.:::::::.::::.:::	CAAGUAUACAGGCCUGGCUUGAC	Cleavage	CDS=1-738 loc:Chr2|21382927-21384791|+ exons:21382927-21382993	CDP-diacylglycerol--inositol 3-phosphatidyltransferase 1 (AHRD V1 ***- B4FND0_MAIZE); contains Interpro domain(s) IPR014387 CDP-diacylglycerol-inositol 3-phosphatidyltransferase, eukaryote
1586	new_miR115	Cla020783	4.5	16.047	23	1012	1034	AGAAAGUCAGGUCUGUAUAUGAU	::::: :::: ::::. ::::	UACAUAUUCAGAACUGAUCUUCU	Translation	CDS=1-1626 loc:Chr5|26825058-26828814|+ exons:26825058-26825303	Glucose-1-phosphate adenylyltransferase (AHRD V1 **** E5GCI5_CUCME); contains Interpro domain(s) IPR011831 Glucose-1-phosphate adenylyltransferase
1587	new_miR115	Cla021335	4.5	12.179	23	674	696	AGAAAGUCAGGUCUGUAUAUGAU	::: :: :::..:::.:::::	AUCCAAUCCAGGUCUGGCUUUCG	Cleavage	CDS=1-1257 loc:Chr5|2272156-2273412|- exons:2272156-2273412 segs:1-1257	Phosphate translocator (AHRD V1 ***- Q40568_TOBAC); contains Interpro domain(s) IPR004853 Protein of unknown function DUF250
1588	new_miR115	Cla021573	5	16.204	23	475	497	AGAAAGUCAGGUCUGUAUAUGAU	..:::::: .:::: .::::	GAUGUAUACAUGCCUGCUUUUCG	Cleavage	CDS=1-2553 loc:Chr5|4272553-4282509|- exons:4272553-4272633	DMI1 (Fragment) (AHRD V1 ***- E8ZA51_CERCN); contains Interpro domain(s) IPR010420 Protein of unknown function DUF1012
1589	new_miR115	Cla022024	4	20.448	23	717	739	AGAAAGUCAGGUCUGUAUAUGAU	:::::. :::::::::::	GAAAUAUAUUGACCUGACUUUAA	Cleavage	CDS=1-1863 loc:Chr8|19639159-19643695|+ exons:19639159-19639778	Pentatricopeptide repeat-containing protein (AHRD V1 ***- D7KQQ2_ARALL); contains Interpro domain(s) IPR002885 Pentatricopeptide repeat
1590	new_miR115	Cla022655	4	15.663	23	691	713	AGAAAGUCAGGUCUGUAUAUGAU	.:. :.:...:::.::: :::::	GUUUUGUGUGGACUUGAAUUUCU	Cleavage	CDS=1-891 loc:Chr8|25445447-25447078|- exons:25445447-25446173	MYB transcription factor (AHRD V1 *-** Q9T066_ARATH); contains Interpro domain(s) IPR015495 Myb transcription factor
1591	new_miR115	Cla022979	4.5	22.039	23	981	1003	AGAAAGUCAGGUCUGUAUAUGAU	::. . ::::::.::.:::::	AUUUAGAACAGACUUGGCUUUCA	Cleavage	CDS=1-2217 loc:Chr11|16104294-16115039|- exons:16104294-16104461	Mannosyl-oligosaccharide glucosidase (AHRD V1 **** E9BYZ6_CAPO3); contains Interpro domain(s) IPR004888 Glycoside hydrolase, family 63
1592	new_miR115	Cla023123	5	22.714	23	1437	1459	AGAAAGUCAGGUCUGUAUAUGAU	.:: ::.::::: ::. :::::	GUCCAAUGCAGACGUGGAUUUCU	Translation	CDS=1-1587 loc:Chr11|17661243-17665497|+ exons:17661243-17661794	Eukaryotic translation initiation factor 3 subunit 6-interacting protein (AHRD V1 ***- B6SYA1_MAIZE); contains Interpro domain(s) IPR019382 RNA polymerase I-associated factor PAF67
1593	new_miR116	Cla000129	3	15.528	23	463	485	AGAAAUAGUGUAGAGCUUUCGCC	:.:::::::.: .:.:::::::	AGUGAAAGCUUUCUAUUAUUUCU	Translation	CDS=1-540 loc:Chr0|8952398-8953916|- exons:8952398-8952656	Thioredoxin y (AHRD V1 ***- A9PGA7_POPTR); contains Interpro domain(s) IPR005746 Thioredoxin
1594	new_miR116	Cla001179	5	20.417	23	116	138	AGAAAUAGUGUAGAGCUUUCGCC	: :.:::::.:. .:::::: :	UGGGGAAGCUUUGGGCUAUUUAU	Translation	CDS=1-186 loc:Chr10|9523426-9523611|- exons:9523426-9523611 segs:1-186	Unknown Protein (AHRD V1)
1595	new_miR116	Cla001212	4	17.817	23	172	194	AGAAAUAGUGUAGAGCUUUCGCC	.:::::.::: :: :::::.:	CCUGAAAGUUCUCCAAUAUUUUU	Translation	CDS=1-1182 loc:Chr6|4074732-4075913|- exons:4074732-4075913 segs:1-1182	CLAVATA3/ESR (CLE)-related protein 4A-1 (AHRD V1 *-*- CL4A1_GLORO)
1596	new_miR116	Cla001377	4.5	16.848	23	229	251	AGAAAUAGUGUAGAGCUUUCGCC	.:::::.:: .:::::: :	UGGAGAAGCUUUAGGCUAUUUAU	Translation	CDS=1-276 loc:Chr9|16450256-16450531|+ exons:16450256-16450531 segs:1-276	Unknown Protein (AHRD V1)
1597	new_miR116	Cla001391	4.5	19.977	23	1887	1909	AGAAAUAGUGUAGAGCUUUCGCC	:.:::. ::.:: :.:.:::::	UGUGAAGACUUUAGAUUGUUUCU	Translation	CDS=1-2112 loc:Chr7|18200921-18213546|+ exons:18200921-18200965	Protein translocase subunit secA (AHRD V1 ***- F6H0I5_VITVI); contains Interpro domain(s) IPR011116 SecA Wing and Scaffold
1598	new_miR116	Cla001980	4	15.238	23	1277	1300	AGAAAUAGUG-UAGAGCUUUCGCC	::::: ::: ::::::::::	UUGCAAAGCCCUAUCACUAUUUCU	Translation	CDS=1-1539 loc:Chr9|25979843-25981381|+ exons:25979843-25981381 segs:1-1539	Unknown Protein (AHRD V1)
1599	new_miR116	Cla002339	4.5	19.911	23	938	960	AGAAAUAGUGUAGAGCUUUCGCC	:.:::::. :::::.:::.	AUGGGAAGCUUCACACUGUUUUC	Cleavage	CDS=1-1302 loc:Chr1|4540987-4542288|- exons:4540987-4542288 segs:1-1302	Os01g0617600 protein (Fragment) (AHRD V1 ***- Q0JL81_ORYSJ); contains Interpro domain(s) IPR001578 Peptidase C12, ubiquitin carboxyl-terminal hydrolase 1
1600	new_miR116	Cla002597	4.5	12.361	23	410	432	AGAAAUAGUGUAGAGCUUUCGCC	:: :.: ::. ::..:::::::	AGCCAGAACUUAACGUUAUUUCU	Cleavage	CDS=1-996 loc:Chr3|3700711-3702880|+ exons:3700711-3700821	Glyceraldehyde-3-phosphate dehydrogenase (AHRD V1 ***- E5GBV9_CUCME); contains Interpro domain(s) IPR000173 Glyceraldehyde 3-phosphate dehydrogenase
1601	new_miR116	Cla003579	4.5	16.759	23	333	355	AGAAAUAGUGUAGAGCUUUCGCC	::. :.::: .::::::::::	GGUAAGAGCAUUACACUAUUUGC	Cleavage	CDS=1-474 loc:Chr1|5076163-5078508|+ exons:5076163-5076252	Protein kinase 3 (AHRD V1 **** PK3_DICDI); contains Interpro domain(s) IPR002290 Serine/threonine protein kinase
1602	new_miR116	Cla003946	4.5	14.301	23	1059	1081	AGAAAUAGUGUAGAGCUUUCGCC	:::: .: ::.:.:.:::::	GAAGAAAAUUAUAUAUUGUUUCU	Cleavage	CDS=1-2760 loc:Chr1|6747636-6752143|+ exons:6747636-6747638	RNA-dependent RNA polymerase (AHRD V1 **** E5GB63_CUCME); contains Interpro domain(s) IPR007855 RNA-dependent RNA polymerase, eukaryotic-type
1603	new_miR116	Cla004282	4.5	20.687	23	47	69	AGAAAUAGUGUAGAGCUUUCGCC	:::::. :.:::.:::.:	UGGACAAGCUUGAUACUGUUUUU	Cleavage	CDS=1-267 loc:Chr5|9482884-9483931|+ exons:9482884-9482996	Transcription elongation factor 1 homolog (AHRD V1 ***- F2QQA3_PICP7); contains Interpro domain(s) IPR007808 Protein of unknown function DUF701, zinc-binding putative
1604	new_miR116	Cla004914	4.5	12.467	23	203	225	AGAAAUAGUGUAGAGCUUUCGCC	:: ::::::: :::.: ::::	AGCCAAAGCUCGACAUUCUUUCA	Cleavage	CDS=1-426 loc:Chr1|418357-418782|- exons:418357-418782 segs:1-426	Acidic endochitinase (AHRD V1 **-- Q8LP06_ARAKO); contains Interpro domain(s) IPR013781 Glycoside hydrolase, subgroup, catalytic core
1605	new_miR116	Cla005454	4	15.239	23	1412	1434	AGAAAUAGUGUAGAGCUUUCGCC	:::. .:::::.: ::::::	ACGGAAGUUUCUACGCAAUUUCU	Cleavage	CDS=1-2178 loc:Chr7|28335766-28338915|- exons:28335766-28336076	Ectonucleoside triphosphate diphosphohydrolase 1 (AHRD V1 *--- Q6DC46_DANRE); contains Interpro domain(s) IPR000407 Nucleoside phosphatase GDA1/CD39
1606	new_miR116	Cla005566	4	18.113	23	454	476	AGAAAUAGUGUAGAGCUUUCGCC	:::. ::::..::::::: :	AAAGAAGUCUCUGUACUAUUUGU	Cleavage	CDS=1-2634 loc:Chr9|33901900-33907504|+ exons:33901900-33902034	Cell division cycle and apoptosis regulator protein 1 (AHRD V1 *--- E1ZZH2_CAMFO); contains Interpro domain(s) IPR011992 EF-Hand type
1607	new_miR116	Cla005749	4.5	13.764	23	297	319	AGAAAUAGUGUAGAGCUUUCGCC	: ::.::::::.:.::: : :	UUCAAAGGCUCUAUAUUAUCUGU	Cleavage	CDS=1-414 loc:Chr11|11116845-11117359|- exons:11116845-11117029	Unknown Protein (AHRD V1)
1608	new_miR116	Cla006137	4.5	22.082	23	1153	1175	AGAAAUAGUGUAGAGCUUUCGCC	.:::.:. .:.::: ::::::	UCUGAAGGUAUUGCACCAUUUCU	Cleavage	CDS=1-2055 loc:Chr5|8709027-8713019|- exons:8709027-8709857	Chaperone protein DnaJ (AHRD V1 *-*- DNAJ_PSEFS); contains Interpro domain(s) IPR015609 Molecular chaperone, heat shock protein, Hsp40, DnaJ
1609	new_miR116	Cla006202	4	9.843	23	44	66	AGAAAUAGUGUAGAGCUUUCGCC	:: :::: ::::::: ::::.:	GGAGAAAAAUCUACACCAUUUUU	Cleavage	CDS=1-1842 loc:Chr5|8109545-8114932|+ exons:8109545-8110128	Dehydration-responsive family protein-like (AHRD V1 **-- Q6EP94_ORYSJ); contains Interpro domain(s) IPR004159 Protein of unknown function DUF248, methyltransferase putative
1610	new_miR116	Cla006455	5	16.896	23	1075	1097	AGAAAUAGUGUAGAGCUUUCGCC	.: :::::.::..::: :::	CCUGCAAGCUUUAUGCUACUUCC	Cleavage	CDS=1-1518 loc:Chr10|14455311-14456828|- exons:14455311-14456828 segs:1-1518	F-box family protein (AHRD V1 ***- E5GBH4_CUCME); contains Interpro domain(s) IPR001810 Cyclin-like F-box
1611	new_miR116	Cla007065	3.5	14.035	23	945	967	AGAAAUAGUGUAGAGCUUUCGCC	::::::.::. :::::::	ACAAAAAGCUUUAUCCUAUUUCC	Cleavage	CDS=1-1113 loc:Chr6|1402558-1404085|+ exons:1402558-1403382	TPR domain protein (AHRD V1 *-*- B6U810_MAIZE); contains Interpro domain(s) IPR011990 Tetratricopeptide-like helical
1612	new_miR116	Cla007378	5	7.987	23	686	708	AGAAAUAGUGUAGAGCUUUCGCC	:::: :: :::::.:.:.: :::	GGCGCAAACUCUAUAUUGUCUCU	Cleavage	CDS=1-1575 loc:Chr5|22086688-22088535|+ exons:22086688-22087072	Solute carrier family 22 member 4 (Predicted) (AHRD V1 ***- B1MTP7_CALMO); contains Interpro domain(s) IPR016196 Major facilitator superfamily, general substrate transporter
1613	new_miR116	Cla007379	5	13.696	23	725	747	AGAAAUAGUGUAGAGCUUUCGCC	:::: .: :::::::.:. ::::	GGCGUGAACUCUACAUUGCUUCU	Cleavage	CDS=1-1584 loc:Chr5|22090366-22092340|+ exons:22090366-22090789	Solute carrier family 22 member 2 (AHRD V1 ***- B5X477_SALSA); contains Interpro domain(s) IPR016196 Major facilitator superfamily, general substrate transporter
1614	new_miR116	Cla008049	4.5	17.468	23	1111	1133	AGAAAUAGUGUAGAGCUUUCGCC	:: :::::.: ::.::::::	AGCUCAAGCUUUUCAUUAUUUCA	Translation	CDS=1-1332 loc:Chr4|1932338-1935719|- exons:1932338-1933509	Unknown Protein (AHRD V1)
1615	new_miR116	Cla009326	4	9.291	23	8	29	AGAAAUAGUGUAGAGCUUUCGCC	.:::::::.: ::::::::	CCGUGAAGCUCUGC-CUAUUUCU	Cleavage	CDS=1-351 loc:Chr6|5765865-5766215|+ exons:5765865-5766215 segs:1-351	Rapid alkalinization factor (AHRD V1 *--- A7LIT1_LITCN); contains Interpro domain(s) IPR008801 Rapid ALkalinization Factor
1616	new_miR116	Cla009804	3	17.717	23	763	785	AGAAAUAGUGUAGAGCUUUCGCC	.:.:::::.:.:: :::::::	UUUGGAAGCUUUGCAGUAUUUCU	Cleavage	CDS=1-1662 loc:Chr1|33085812-33090858|+ exons:33085812-33086402	Unknown Protein (AHRD V1)
1617	new_miR116	Cla010862	3	16.014	23	1991	2013	AGAAAUAGUGUAGAGCUUUCGCC	::::::.:.::::::: .:	UAUCAAAGCUUUGCACUAUUCUU	Cleavage	CDS=1-3543 loc:Chr7|30532159-30549065|- exons:30532159-30533060	Pyruvate phosphate dikinase PEP/pyruvate-binding (AHRD V1 *-** C3E5A4_BACTU); contains Interpro domain(s) IPR013783 Immunoglobulin-like fold
1618	new_miR116	Cla011849	2.5	15.27	23	1665	1687	AGAAAUAGUGUAGAGCUUUCGCC	.:::::.::::::::: ::	CCUUGAAGCUUUACACUAUUACU	Cleavage	CDS=1-2022 loc:Chr11|2296856-2299856|+ exons:2296856-2297764	GAI-like protein 1 (Fragment) (AHRD V1 *--- A1YWU8_9ROSI); contains Interpro domain(s) IPR005202 GRAS transcription factor
1619	new_miR116	Cla011855	3	17.932	23	581	603	AGAAAUAGUGUAGAGCUUUCGCC	::: ::::.::.:.:::.:	UUGCAAAACUCUGCAUUGUUUUU	Cleavage	CDS=1-966 loc:Chr11|2401131-2402722|- exons:2401131-2401342	Lipid phosphate phosphatase 1 (AHRD V1 ***- Q3EC91_ARATH); contains Interpro domain(s) IPR000326 Phosphatidic acid phosphatase type 2/haloperoxidase
1620	new_miR116	Cla012929	4.5	17.961	23	880	902	AGAAAUAGUGUAGAGCUUUCGCC	:: :::::::.::::: ::.	CGCAUAAGCUCUGCACUAGUUUC	Cleavage	CDS=1-1482 loc:Chr9|21155165-21176382|+ exons:21155165-21155524	Dynamin (AHRD V1 ***- D2UXZ6_NAEGR); contains Interpro domain(s) IPR001401 Dynamin, GTPase region
1621	new_miR116	Cla013228	2.5	18.229	23	1308	1330	AGAAAUAGUGUAGAGCUUUCGCC	: .::::::::::::::: .:	CACAGAAGCUCUACACUAUUAUU	Cleavage	CDS=1-1716 loc:Chr5|13204110-13205825|+ exons:13204110-13205825 segs:1-1716	GAI-like protein 1 (Fragment) (AHRD V1 ***- A1YWN9_9ROSI); contains Interpro domain(s) IPR005202 GRAS transcription factor
1622	new_miR116	Cla013692	5	16.281	23	927	949	AGAAAUAGUGUAGAGCUUUCGCC	.:.:::::::.:: :::::	UCUGGAAGCUCUGCAGUAUUUGG	Cleavage	CDS=1-1020 loc:Chr8|17560664-17564187|- exons:17560664-17560924	Unknown Protein (AHRD V1); contains Interpro domain(s) IPR012312 Haemerythrin/HHE cation-binding motif
1623	new_miR116	Cla013860	4.5	12.65	23	1338	1360	AGAAAUAGUGUAGAGCUUUCGCC	: :.::::::.::.: ::::	CUCUAGAGCUCUGCAUUUGUUCU	Cleavage	CDS=1-1419 loc:Chr8|15767920-15772977|- exons:15767920-15768205	Serine carboxypeptidase F13S12.6 (AHRD V1 ***- B6U5K7_MAIZE); contains Interpro domain(s) IPR001563 Peptidase S10, serine carboxypeptidase
1624	new_miR116	Cla014385	4.5	16.571	23	693	715	AGAAAUAGUGUAGAGCUUUCGCC	:.:::::.:::..:::::	GAGGGAAGCUUUACGUUAUUUGG	Cleavage	CDS=1-1605 loc:Chr1|30393890-30396817|+ exons:30393890-30394447	Cytochrome P450 (AHRD V1 ***- B9MVH7_POPTR); contains Interpro domain(s) IPR001128 Cytochrome P450
1625	new_miR116	Cla014589	4.5	13.243	23	263	285	AGAAAUAGUGUAGAGCUUUCGCC	:: :::.:.:.:.::: ::::	CACGCAAGUUUUGCGCUAGUUCU	Cleavage	CDS=1-360 loc:Chr7|20557700-20558059|- exons:20557700-20558059 segs:1-360	Unknown Protein (AHRD V1)
1626	new_miR116	Cla016571	3.5	20.323	23	173	195	AGAAAUAGUGUAGAGCUUUCGCC	:: :.. .::::::.:.:::::	UGCAAGGAUUCUACAUUGUUUCU	Cleavage	CDS=1-606 loc:Chr11|22691765-22693673|- exons:22691765-22692020	RER1 (AHRD V1 ***- C1BZP3_ESOLU); contains Interpro domain(s) IPR004932 Retrieval of early ER protein Rer1
1627	new_miR116	Cla016834	4	12.635	23	346	368	AGAAAUAGUGUAGAGCUUUCGCC	::.::: :: ::.:::::.:	CCGGAGAGCCCUUCAUUAUUUUU	Translation	CDS=1-1128 loc:Chr11|25317665-25321356|+ exons:25317665-25317729	BHLH transcription factor (AHRD V1 *--- Q5SMX4_ORYSJ); contains Interpro domain(s) IPR011598 Helix-loop-helix DNA-binding
1628	new_miR116	Cla018467	4.5	14.517	23	1047	1069	AGAAAUAGUGUAGAGCUUUCGCC	.:.:.:::.: :::::::::	UAUGGAGGCUUUUAACUAUUUCU	Translation	CDS=1-1743 loc:Chr4|22349789-22354588|- exons:22349789-22350324	Flap endonuclease 1 (AHRD V1 *-*- FEN1_LEIMA); contains Interpro domain(s) IPR006084 DNA repair protein (XPGC)/yeast Rad
1629	new_miR116	Cla018631	2.5	14.651	23	50	72	AGAAAUAGUGUAGAGCUUUCGCC	:.:::: ::::::::::::	UUAGGAAGCCCUACACUAUUUCA	Cleavage	CDS=1-1347 loc:Chr4|23863420-23865225|+ exons:23863420-23863467	At5g37260-like protein (Fragment) (AHRD V1 ***- E7CE53_SOLHA); contains Interpro domain(s) IPR006447 Myb-like DNA-binding region, SHAQKYF class
1630	new_miR116	Cla018887	3	14.3	23	252	274	AGAAAUAGUGUAGAGCUUUCGCC	:: ::::::::::: ::::::	GGGAAAAGCUCUACAAAAUUUCU	Cleavage	CDS=1-594 loc:Chr6|23159972-23162287|- exons:23159972-23160170	Potassium transporter (AHRD V1 ***- D7LY37_ARALL); contains Interpro domain(s) IPR003445 Cation transporter
1631	new_miR116	Cla018974	4.5	17.053	23	830	852	AGAAAUAGUGUAGAGCUUUCGCC	:.:..: . :::::::.:::.:	AGUGGGAAUCCUACACUGUUUUU	Cleavage	CDS=1-1773 loc:Chr6|24002755-24006563|+ exons:24002755-24002915	cDNA clone J023065D24 full insert sequence (AHRD V1 *--- B7EKP5_ORYSJ); contains Interpro domain(s) IPR012870 Protein of unknown function DUF1666
1632	new_miR116	Cla019248	4	16.47	23	1182	1204	AGAAAUAGUGUAGAGCUUUCGCC	.:.::::::: ::::::: .:	CAUGGAAGCUCUUCACUAUUAUU	Translation	CDS=1-1536 loc:Chr6|26370480-26372015|+ exons:26370480-26372015 segs:1-1536	GAI-like protein 1 (Fragment) (AHRD V1 **-- E5F7C6_9ROSI); contains Interpro domain(s) IPR005202 GRAS transcription factor
1633	new_miR116	Cla020119	4.5	15.863	23	376	398	AGAAAUAGUGUAGAGCUUUCGCC	: .::.:::: ::::.:.::: :	GAUGAGAGCUAUACAUUGUUUGU	Cleavage	CDS=1-1572 loc:Chr2|23482565-23488523|- exons:23482565-23482737	Beta-hexosaminidase 2 (AHRD V1 ***- E6Y3A5_SOLLC); contains Interpro domain(s) IPR001540 Glycoside hydrolase, family 20
1634	new_miR116	Cla020349	4.5	18.416	23	2168	2190	AGAAAUAGUGUAGAGCUUUCGCC	:.::: :. ::..:::::::	GUAGGAAGGUUGACGUUAUUUCU	Cleavage	CDS=1-3075 loc:Chr5|30618870-30622553|- exons:30618870-30619131	Deaminase (AHRD V1 *-*- D4S8I4_9FIRM); contains Interpro domain(s) IPR016193 Cytidine deaminase-like
1635	new_miR116	Cla021037	2.5	10.673	23	2907	2929	AGAAAUAGUGUAGAGCUUUCGCC	.:::::.::.::::::::	UGACGAAGCUUUAUACUAUUUCA	Cleavage	CDS=1-3312 loc:Chr5|24196287-24199598|+ exons:24196287-24199598 segs:1-3312	Pentatricopeptide repeat-containing protein (AHRD V1 ***- D7L610_ARALL); contains Interpro domain(s) IPR002885 Pentatricopeptide repeat
1636	new_miR116	Cla021252	4	19.454	23	1212	1234	AGAAAUAGUGUAGAGCUUUCGCC	.:::::.:::::.: ::::.	CAUGAAAGUUCUACGCAAUUUUG	Cleavage	CDS=1-1509 loc:Chr5|1606117-1611087|- exons:1606117-1606212	Asparaginase (AHRD V1 *-*- A8N5A2_COPC7); contains Interpro domain(s) IPR000246 Peptidase T2, asparaginase 2
1637	new_miR116	Cla022735	4	17.753	23	904	926	AGAAAUAGUGUAGAGCUUUCGCC	::: : .:.:::.:::::::: :	GGCCAUGGUUCUGCACUAUUUAU	Cleavage	CDS=1-942 loc:Chr8|26076850-26079406|+ exons:26076850-26076947	Glycoside hydrolase clan GH-D (AHRD V1 *-*- C6LAX8_9FIRM); contains Interpro domain(s) IPR013785 Aldolase-type TIM barrel
1638	new_miR117	Cla001159	4.5	18.351	23	1004	1026	AGAAGUGCACUAUAUAAACUCUC	: : :::: ::: :::.:.:::	GCGUGUUUCUAUUGUGUAUUUCA	Translation	CDS=1-2487 loc:Chr10|3931945-3935195|+ exons:3931945-3933607	Chromosome 04 contig 1 DNA sequence (AHRD V1 *-*- Q01AJ4_OSTTA)
1639	new_miR117	Cla002282	4.5	16.03	23	1183	1205	AGAAGUGCACUAUAUAAACUCUC	: :::.:::::.:.:::	UUGCUUCUAUGUAGUGUAUUUCC	Cleavage	CDS=1-2979 loc:Chr7|1381169-1385954|- exons:1381169-1381204	Cc-nbs-lrr resistance protein (AHRD V1 ***- B9NCG3_POPTR); contains Interpro domain(s) IPR002182 NB-ARC
1640	new_miR117	Cla003200	5	17.156	23	1079	1101	AGAAGUGCACUAUAUAAACUCUC	:.::::::: : :::::..:: :	GGGAGUUUAGAGAGUGCGUUUAU	Cleavage	CDS=1-1185 loc:Chr2|33685522-33686706|+ exons:33685522-33686706 segs:1-1185	Fatty acid desaturase (AHRD V1 ***- E5D7U7_9GENT); contains Interpro domain(s) IPR005804 Fatty acid desaturase, type 1
1641	new_miR117	Cla003377	4	16.103	23	460	482	AGAAGUGCACUAUAUAAACUCUC	.::::: .:.::::: ::.:	GCUGGUUUAAGUGGUGCAAUUUU	Cleavage	CDS=1-1791 loc:Chr11|7728467-7731102|+ exons:7728467-7728802	Nodulin family protein (AHRD V1 **-- D7M603_ARALL); contains Interpro domain(s) IPR010658 Nodulin-like
1642	new_miR117	Cla004220	3.5	16.477	23	4132	4154	AGAAGUGCACUAUAUAAACUCUC	::::: .: ::::::::.:	UUCUGUUUAGGUCGUGCACUUUU	Translation	CDS=1-4440 loc:Chr5|8825572-8831494|- exons:8825572-8825684	Multidrug resistance protein ABC transporter family (AHRD V1 **-- B9GX56_POPTR); contains Interpro domain(s) IPR001140 ABC transporter, transmembrane region
1643	new_miR117	Cla004300	5	20.861	23	1059	1081	AGAAGUGCACUAUAUAAACUCUC	::::: :. ::: ::.::::	UGAAGUUUCUGAAGUUCAUUUCU	Cleavage	CDS=1-2607 loc:Chr5|9698912-9701518|- exons:9698912-9701518 segs:1-2607	Leucine-rich repeat receptor-like tyrosine-protein kinase At2g41820 (AHRD V1 *--- Y2182_ARATH); contains Interpro domain(s) IPR013210 Leucine-rich repeat, N-terminal
1644	new_miR117	Cla004617	4.5	11.506	23	741	763	AGAAGUGCACUAUAUAAACUCUC	.::::::. ::: ::::::	CGAGGUUUAUGCAGUUCACUUCA	Cleavage	CDS=1-978 loc:Chr1|25491144-25493236|+ exons:25491144-25491356	Glutathione S-transferase family protein (AHRD V1 ***- Q9FL98_ARATH); contains Interpro domain(s) IPR016639 Glutathione S-transferase, predicted
1645	new_miR117	Cla006257	4.5	17.11	23	531	553	AGAAGUGCACUAUAUAAACUCUC	::::::.:.: : :.::::	UGACGUUUAUGUGGAGAAUUUCU	Cleavage	CDS=1-1020 loc:Chr5|7515652-7516671|- exons:7515652-7516671 segs:1-1020	Expressed protein (Fragment) (AHRD V1 ***- B3VJN6_POPTN); contains Interpro domain(s) IPR006766 Phosphate-induced protein 1 conserved region
1646	new_miR117	Cla006298	3	16.815	23	1309	1331	AGAAGUGCACUAUAUAAACUCUC	:::::. ::: :::::::::	GCUAGUUUGGAUAAUGCACUUCU	Translation	CDS=1-2277 loc:Chr3|23228680-23232529|+ exons:23228680-23229163	Pentatricopeptide repeat-containing protein (AHRD V1 ***- D7KHY5_ARALL); contains Interpro domain(s) IPR002885 Pentatricopeptide repeat
1647	new_miR117	Cla006789	4.5	18.832	23	701	723	AGAAGUGCACUAUAUAAACUCUC	:: ::::.:.:: .::::.:	CCCAGGUUAUGUGGUCUACUUUU	Cleavage	CDS=1-1200 loc:Chr2|9349511-9352707|+ exons:9349511-9349750	Maltose excess protein 1, chloroplastic (AHRD V1 ***- MEX1_ARATH)
1648	new_miR117	Cla006918	4.5	19.247	23	808	830	AGAAGUGCACUAUAUAAACUCUC	.::::. ::.::: :::::	UUUGGUUUGGAUGGUGAACUUCC	Cleavage	CDS=1-1209 loc:Chr2|19921727-19923060|- exons:19921727-19921737	F-box family protein (AHRD V1 ***- B9HR11_POPTR); contains Interpro domain(s) IPR005174 Protein of unknown function DUF295
1649	new_miR117	Cla008684	5	16.951	23	356	377	AGAAGUGCACUAUAUAAACUCUC	:::::: ::::: :::::::.	CAGAGUU-AUAUAAUGCACUUUC	Translation	CDS=1-1050 loc:Chr2|31910795-31912331|- exons:31910795-31910988	GDSL esterase/lipase (AHRD V1 ***- F4KBC2_ARATH); contains Interpro domain(s) IPR001087 Lipase, GDSL
1650	new_miR117	Cla008703	3	24.319	23	1858	1880	AGAAGUGCACUAUAUAAACUCUC	.:: : :::.:::::.::::	ACAGGUGUCUAUGGUGCAUUUCU	Cleavage	CDS=1-2289 loc:Chr2|31749739-31759750|- exons:31749739-31749807	DNA ligase (AHRD V1 **** B9HQN9_POPTR); contains Interpro domain(s) IPR000977 ATP-dependent DNA ligase
1651	new_miR117	Cla009803	4	18.449	23	1417	1439	AGAAGUGCACUAUAUAAACUCUC	: :::. .:.::::::::.:	GUCACUUUGAGUGGUGCACUUUU	Cleavage	CDS=1-2169 loc:Chr1|33079483-33082816|+ exons:33079483-33079750	Early-responsive to dehydration stress protein (ERD4) (AHRD V1 **-- Q9C8G5_ARATH); contains Interpro domain(s) IPR003864 Protein of unknown function DUF221
1652	new_miR117	Cla012668	4	20.604	23	268	290	AGAAGUGCACUAUAUAAACUCUC	::::: .:.:::: .::::	ACAUGUUUAGGUGGUGCCUUUCU	Cleavage	CDS=1-1443 loc:Chr7|25155380-25159801|- exons:25155380-25155562	Membrane transporter D1 (AHRD V1 **** GTR1_LEIDO); contains Interpro domain(s) IPR003663 Sugar/inositol transporter
1653	new_miR117	Cla014542	4	17.992	23	1131	1154	AGAAGUGCACUAUA-UAAACUCUC	:: ::: :::.::::.:::::	ACCAGAUUACUAUGGUGCGCUUCU	Cleavage	CDS=1-1617 loc:Chr7|21752924-21755565|- exons:21752924-21753295	Heparanase (AHRD V1 ***- C5IFK6_ORYSI); contains Interpro domain(s) IPR005199 Glycoside hydrolase family 79, N-terminal
1654	new_miR117	Cla014548	4	17.992	23	1131	1154	AGAAGUGCACUAUA-UAAACUCUC	:: ::: :::.::::.:::::	ACCAGAUUACUAUGGUGCGCUUCU	Cleavage	CDS=1-1617 loc:Chr7|21552634-21555275|+ exons:21552634-21552852	Heparanase (AHRD V1 ***- C5IFK6_ORYSI); contains Interpro domain(s) IPR005199 Glycoside hydrolase family 79, N-terminal
1655	new_miR117	Cla015311	4.5	17.561	23	598	620	AGAAGUGCACUAUAUAAACUCUC	:::.:::::::..: :.:	UAUGAUUUGUAUAGUGUGCCUUU	Cleavage	CDS=1-1731 loc:Chr9|2571302-2579846|+ exons:2571302-2571379	Peptidase family M49 (AHRD V1 ***- F7NXL8_9GAMM)
1656	new_miR117	Cla016904	4.5	16.705	23	1861	1883	AGAAGUGCACUAUAUAAACUCUC	:::::.:::.: :: .::::	AUUAGUUUGUAUGGAGCUUUUCU	Cleavage	CDS=1-2115 loc:Chr11|25935257-25937371|- exons:25935257-25937371 segs:1-2115	Pentatricopeptide repeat-containing protein (AHRD V1 ***- D7KMD0_ARALL); contains Interpro domain(s) IPR002885 Pentatricopeptide repeat
1657	new_miR117	Cla017760	4.5	17.256	23	733	755	AGAAGUGCACUAUAUAAACUCUC	:: :::::. ::: :::::::.	GAAAGUUUGCAUACUGCACUUUC	Translation	CDS=1-3888 loc:Chr10|25939989-25947437|+ exons:25939989-25940069	Myosin heavy chain-related protein (AHRD V1 *--- Q9FLL5_ARATH)
1658	new_miR117	Cla019568	5	13.605	23	865	887	AGAAGUGCACUAUAUAAACUCUC	::: :::. ::::: ..:::::	AAGACUUUGGAUAGUUUGCUUCU	Cleavage	CDS=1-1221 loc:Chr3|7087229-7088449|- exons:7087229-7088449 segs:1-1221	F-box family protein (AHRD V1 ***- B9H2A8_POPTR); contains Interpro domain(s) IPR001810 Cyclin-like F-box
1659	new_miR117	Cla019627	4.5	19.404	23	340	362	AGAAGUGCACUAUAUAAACUCUC	:. .::::: :::::::::.:	GGUGGUUUAGUCAGUGCACUUUU	Cleavage	CDS=1-2760 loc:Chr3|7803729-7811075|- exons:7803729-7804130	Alpha alpha-trehalose-phosphate synthase (AHRD V1 **** D0NRZ0_PHYIT); contains Interpro domain(s) IPR012766 Alpha,alpha-trehalose-phosphate synthase
1660	new_miR117	Cla019792	4.5	21.453	23	1297	1319	AGAAGUGCACUAUAUAAACUCUC	.::::: :::::: ..:::	GUUGGUUUACAUAGUGAGUUUCA	Cleavage	CDS=1-1410 loc:Chr2|27190124-27194222|- exons:27190124-27190285	FAD dependent oxidoreductase (AHRD V1 **-- B7G7N7_PHATC); contains Interpro domain(s) IPR004792 HI0933-like protein
1661	new_miR117	Cla021087	5	20.195	23	489	512	AGAAGUGCACUAUAU-AAACUCUC	.:::::: : ::.::::..::.:	UGGAGUUUCAAAUGGUGCGUUUUU	Cleavage	CDS=1-864 loc:Chr5|287428-288291|+ exons:287428-288291 segs:1-864	Nucleotidyltransferase family protein (AHRD V1 ***- F4JH01_ARATH)
1662	new_miR117	Cla021451	4	17.186	23	143	165	AGAAGUGCACUAUAUAAACUCUC	: : ::::.::::.::::	CUCUGGUGAUAUGGUGCGCUUCA	Cleavage	CDS=1-429 loc:Chr5|3308966-3309394|+ exons:3308966-3309394 segs:1-429	Self-incompatibility protein (Fragment) (AHRD V1 ***- C7FE83_PLACA); contains Interpro domain(s) IPR010264 Plant self-incompatibility S1
1663	new_miR117	Cla022053	4.5	23.636	23	83	105	AGAAGUGCACUAUAUAAACUCUC	:::::: :.: :::.:::::	UUGAGUUUUUGUUGUGUACUUCA	Translation	CDS=1-1491 loc:Chr8|19906950-19909447|+ exons:19906950-19907483	Chloroplastic group IIA intron splicing facilitator CRS1, chloroplastic (AHRD V1 *--- CRS1_MAIZE); contains Interpro domain(s) IPR001890 RNA-binding, CRM domain
1664	new_miR117	Cla022654	4.5	20.267	23	42	64	AGAAGUGCACUAUAUAAACUCUC	.:. :::.:.:.:::: .::::	UGGGAUUUGUGUGGUGCUUUUCU	Cleavage	CDS=1-2232 loc:Chr8|25432710-25437117|+ exons:25432710-25432990	Early-responsive to dehydration stress protein (ERD4) (AHRD V1 **-- F4I248_ARATH); contains Interpro domain(s) IPR003864 Protein of unknown function DUF221
1665	new_miR117	Cla023306	4	16.159	23	364	386	AGAAGUGCACUAUAUAAACUCUC	:. .::::: :::::::::::	GGAGGUUUAGUGAGUGCACUUCU	Cleavage	CDS=1-2850 loc:Chr11|19428058-19438050|- exons:19428058-19428501	Alpha alpha-trehalose-phosphate synthase (AHRD V1 **** D0NRZ0_PHYIT); contains Interpro domain(s) IPR012766 Alpha,alpha-trehalose-phosphate synthase
1666	new_miR119	Cla001019	4.5	23.642	23	321	343	AGAAUUCGAUCAGGCUGACUUGU	:: .: ::::::.:.::.:::	ACCGGCAAGCCUGGUUGAGUUCA	Cleavage	CDS=1-741 loc:Chr8|11825798-11827654|- exons:11825798-11826483	Thaumatin-like protein (AHRD V1 ***- C1K3P2_PYRPY); contains Interpro domain(s) IPR001938 Thaumatin, pathogenesis-related
1667	new_miR119	Cla002010	5	19.128	23	549	571	AGAAUUCGAUCAGGCUGACUUGU	:::: :::::::.:::	CGAUACCAGCGUGAUCGAGUUCG	Cleavage	CDS=1-675 loc:Chr1|21802658-21804730|+ exons:21802658-21802810	Phloem protein 2 (AHRD V1 ***- Q39461_9ROSI)
1668	new_miR119	Cla002762	1.5	19.326	23	478	500	AGAAUUCGAUCAGGCUGACUUGU	:::::::::::::::::: ::::	ACAAGUCAGCCUGAUCGAUUUCU	Cleavage	CDS=1-567 loc:Chr4|368739-369782|+ exons:368739-368956	Unknown Protein (AHRD V1)
1669	new_miR119	Cla003249	3.5	20.548	23	537	559	AGAAUUCGAUCAGGCUGACUUGU	:::::.: ::::.:::::	ACCUUUCAGCUUUAUCGGAUUCU	Translation	CDS=1-1008 loc:Chr9|32706023-32708090|- exons:32706023-32706256	Cyclin D1 (AHRD V1 ***- D7QYG8_PASMF); contains Interpro domain(s) IPR015451 Cyclin D
1670	new_miR119	Cla005739	4.5	19.353	23	82	104	AGAAUUCGAUCAGGCUGACUUGU	:::::.:::::::. ::	CUCUCUCAGCUUGAUCGAGCUCA	Cleavage	CDS=1-1422 loc:Chr11|10949048-10951105|- exons:10949048-10949683	ZIP4/SPO22 (AHRD V1 **-- A5Y6I6_ARATH)
1671	new_miR119	Cla005744	4.5	15.761	23	290	312	AGAAUUCGAUCAGGCUGACUUGU	: ::::::::: .:.:::.:	GAACGUCAGCCUGUAUGGAUUUU	Translation	CDS=1-2298 loc:Chr11|11047569-11055398|+ exons:11047569-11048158	LETM1 and EF-hand domain-containing protein 1 mitochondrial (AHRD V1 *--- F2QSW9_PICP7); contains Interpro domain(s) IPR011685 LETM1-like
1672	new_miR119	Cla005788	5	18.167	23	1369	1390	AGAAUUCGAUCAGGCUGACUUGU	.: :: :.::.:::: :::::::	GCUAGACGGCUUGAU-GAAUUCU	Cleavage	CDS=1-1509 loc:Chr11|11989266-11996030|- exons:11989266-11989376	ATP-dependent RNA helicase DOB1 (AHRD V1 **-- B0WF10_CULQU); contains Interpro domain(s) IPR012961 DSH, C-terminal
1673	new_miR119	Cla007471	5	8.383	23	315	337	AGAAUUCGAUCAGGCUGACUUGU	: :.::.. .::: ::::::::	AAAGGUUGAGUUGAACGAAUUCU	Cleavage	CDS=1-339 loc:Chr7|15500741-15501079|- exons:15500741-15501079 segs:1-339	Unknown Protein (AHRD V1)
1674	new_miR119	Cla007621	4	24.09	23	232	254	AGAAUUCGAUCAGGCUGACUUGU	..:: ::: ::.:::.:::.:	UGGGGUGAGCGUGGUCGGAUUUU	Cleavage	CDS=1-966 loc:Chr6|8473081-8475004|+ exons:8473081-8473505	Auxin responsive protein (AHRD V1 *-*- B3U2A2_CUCSA); contains Interpro domain(s) IPR003311 AUX/IAA protein
1675	new_miR119	Cla007810	3.5	16.684	23	2312	2334	AGAAUUCGAUCAGGCUGACUUGU	::.:::.: ::::.:::.:	AUUUGUUAGCUUCAUCGGAUUUU	Translation	CDS=1-2511 loc:Chr2|1521220-1523982|- exons:1521220-1522515	Cation/H(+) antiporter 15 (AHRD V1 ***- CHX15_ARATH); contains Interpro domain(s) IPR006153 Cation/H+ exchanger
1676	new_miR119	Cla008447	4.5	14.715	23	165	187	AGAAUUCGAUCAGGCUGACUUGU	: ::::..:..::.:.:::::.	AGAAGUUGGUUUGGUUGAAUUUG	Cleavage	CDS=1-2007 loc:Chr1|9233579-9236544|+ exons:9233579-9234538	WD-40 repeat family protein (AHRD V1 **-- D7MSZ0_ARALL); contains Interpro domain(s) IPR017986 WD40 repeat, region
1677	new_miR119	Cla010684	4.5	11.011	23	59	81	AGAAUUCGAUCAGGCUGACUUGU	::::::: ::: ::::.:	GUGUAUCAGCCUCAUCUAAUUUU	Translation	CDS=1-1191 loc:Chr7|28827224-28829211|- exons:28827224-28827457	Polygalacturonase (AHRD V1 **-- A8MRN3_ARATH); contains Interpro domain(s) IPR012334 Pectin lyase fold
1678	new_miR119	Cla011582	4	20.348	23	675	697	AGAAUUCGAUCAGGCUGACUUGU	:. ::::.: .::::::.: :::	AUUAGUCGGAUUGAUCGGAAUCU	Cleavage	CDS=1-726 loc:Chr1|4046943-4050353|- exons:4046943-4047053	Vesicle-associated membrane protein-associated protein (AHRD V1 ***- Q1ANA7_WHEAT); contains Interpro domain(s) IPR016763 Vesicle-associated membrane protein
1679	new_miR119	Cla012135	4.5	17.821	23	805	827	AGAAUUCGAUCAGGCUGACUUGU	:::::.:::::: ::: :	AAUUGUCAGUCUGAUCAAAUGCC	Cleavage	CDS=1-1842 loc:Chr4|15757232-15759274|+ exons:15757232-15758572	ARM repeat-containing protein (AHRD V1 ***- Q5XVI1_ARATH); contains Interpro domain(s) IPR007022 Survival motor neuron interacting protein 1
1680	new_miR119	Cla012383	3	20.335	23	1374	1396	AGAAUUCGAUCAGGCUGACUUGU	.::..: ::::::::.::.:	CGCGGUUGGGCUGAUCGAGUUUU	Cleavage	CDS=1-1704 loc:Chr8|2465699-2471582|- exons:2465699-2466533	Nitrate transporter 1.1 (AHRD V1 ***- E5G6Y6_CUCSA); contains Interpro domain(s) IPR000109 TGF-beta receptor, type I/II extracellular region
1681	new_miR119	Cla012399	4.5	14.757	23	870	892	AGAAUUCGAUCAGGCUGACUUGU	: :::::. ..::::.:::::.	AGAAGUCGAUUUGAUUGAAUUUC	Cleavage	CDS=1-996 loc:Chr8|2226075-2229001|+ exons:2226075-2226660	Gibberellin receptor GID1-like protein (AHRD V1 **-- A9LY13_9BRYO); contains Interpro domain(s) IPR013094 Alpha/beta hydrolase fold-3
1682	new_miR119	Cla012687	5	12.147	23	30	52	AGAAUUCGAUCAGGCUGACUUGU	:::::. ..::::: ::::::	UCAAGUUCCUUUGAUCAAAUUCU	Cleavage	CDS=1-963 loc:Chr7|25333223-25335683|- exons:25333223-25333465	2-oxoglutarate-dependent dioxygenase (AHRD V1 ***- B9GEI1_POPTR); contains Interpro domain(s) IPR005123 Oxoglutarate and iron-dependent oxygenase
1683	new_miR119	Cla013726	4	21.714	23	361	383	AGAAUUCGAUCAGGCUGACUUGU	.: .:::::::::::: : :::	GCCGGUCAGCCUGAUCAAUUUCC	Cleavage	CDS=1-405 loc:Chr8|17257884-17258288|- exons:17257884-17258288 segs:1-405	Unknown Protein (AHRD V1)
1684	new_miR119	Cla014528	3	20.413	23	1117	1139	AGAAUUCGAUCAGGCUGACUUGU	:::::..::::: ::::.:	GAUCGUCAGUUUGAUCAAAUUUU	Cleavage	CDS=1-1164 loc:Chr7|22035179-22036342|+ exons:22035179-22036342 segs:1-1164	F box protein family (AHRD V1 ***- Q6WEQ2_ARALL); contains Interpro domain(s) IPR001810 Cyclin-like F-box
1685	new_miR119	Cla015258	4.5	16.482	23	448	470	AGAAUUCGAUCAGGCUGACUUGU	.::..:..::::: :::::	CAUGGUUGGUUUGAUCAAAUUCA	Cleavage	CDS=1-3444 loc:Chr9|3111030-3115364|- exons:3111030-3111097	Nbs-lrr resistance protein (AHRD V1 ***- B9GV80_POPTR); contains Interpro domain(s) IPR002182 NB-ARC
1686	new_miR119	Cla016010	3.5	14.224	23	240	262	AGAAUUCGAUCAGGCUGACUUGU	:::: :.::::::.:: ::	UACUGUCAUCUUGAUCGGAUACU	Cleavage	CDS=1-660 loc:Chr2|6157659-6160802|- exons:6157659-6157678	LAG1 longevity assurance homolog 2 (AHRD V1 **-- C1BLI2_OSMMO); contains Interpro domain(s) IPR006634 TRAM, LAG1 and CLN8 homology
1687	new_miR119	Cla016592	4.5	17.786	23	644	666	AGAAUUCGAUCAGGCUGACUUGU	::..::.: .:::.:::.:	AUUUGUUGGCUUCGUCGGAUUUU	Translation	CDS=1-708 loc:Chr11|22966602-22969037|- exons:22966602-22966712	WD repeat-containing protein 13 (AHRD V1 **-- E2APD4_CAMFO); contains Interpro domain(s) IPR017986 WD40 repeat, region
1688	new_miR119	Cla016608	4.5	21.414	23	394	416	AGAAUUCGAUCAGGCUGACUUGU	:::::: ::::.:::.:	GUGUCGCAGCCUAAUCGGAUUUU	Translation	CDS=1-1491 loc:Chr11|23142339-23145370|+ exons:23142339-23142761	Endoglucanase 22 (AHRD V1 ***- D7MFQ8_ARALL); contains Interpro domain(s) IPR001701 Glycoside hydrolase, family 9
1689	new_miR119	Cla017259	5	22.119	23	345	367	AGAAUUCGAUCAGGCUGACUUGU	.::::.: .::: ::.::::	GAGAGUCGGAUUGACCGGAUUCC	Cleavage	CDS=1-510 loc:Chr10|18113203-18113712|+ exons:18113203-18113712 segs:1-510	Zinc finger A20 and AN1 domain-containing stress-associated protein 6 (AHRD V1 *-** C1BNQ4_9MAXI); contains Interpro domain(s) IPR000058 Zinc finger, AN1-type
1690	new_miR119	Cla017483	3.5	20.11	23	1255	1277	AGAAUUCGAUCAGGCUGACUUGU	:.:::. : :::::::.::::	CAAGGUCGUCGUGAUCGAGUUCU	Cleavage	CDS=1-4104 loc:Chr10|23053826-23072542|- exons:23053826-23054116	ABC transporter G family member 42 (AHRD V1 ***- F4JJF3_ARATH); contains Interpro domain(s) IPR013525 ABC-2 type transporter
1691	new_miR119	Cla017484	3.5	18.853	23	1261	1283	AGAAUUCGAUCAGGCUGACUUGU	:.:::. : :::::::.::::	CAAGGUCGUCGUGAUCGAGUUCU	Cleavage	CDS=1-4110 loc:Chr10|23077180-23093494|- exons:23077180-23077467	ABC transporter G family member 42 (AHRD V1 ***- F4JJF3_ARATH); contains Interpro domain(s) IPR013525 ABC-2 type transporter
1692	new_miR119	Cla018472	4.5	15.222	23	603	623	AGAAUUCGAUCAGGCUGACUUGU	:.:::.: :::::::::::::	UCGAGUUA--CUGAUCGAAUUCU	Cleavage	CDS=1-2253 loc:Chr4|22415842-22422933|+ exons:22415842-22415961	Poly(A) polymerase (AHRD V1 ***- D7M9N5_ARALL); contains Interpro domain(s) IPR014492 Poly(A) polymerase
1693	new_miR119	Cla018529	4.5	12.95	23	171	193	AGAAUUCGAUCAGGCUGACUUGU	::.::.::::.:.:: ::	GUUGCUCGGCUUGAUUGGAUCCU	Cleavage	CDS=1-810 loc:Chr4|22996473-22997427|- exons:22996473-22996778	Senescence-associated protein 5 (AHRD V1 **-- O81655_HEMSP); contains Interpro domain(s) IPR018499 Tetraspanin
1694	new_miR119	Cla018765	4	21.558	23	768	790	AGAAUUCGAUCAGGCUGACUUGU	::..::::::: :: ::::	GCUUGUUGGCCUGAUGGAUUUCU	Cleavage	CDS=1-2031 loc:Chr6|21828273-21835284|- exons:21828273-21828350	5&apos-nucleotidase (AHRD V1 *-*- D3B8C8_POLPA); contains Interpro domain(s) IPR016695 Purine 5'-nucleotidase
1695	new_miR119	Cla018998	4.5	12.053	23	36	58	AGAAUUCGAUCAGGCUGACUUGU	::::. :.: :.:::.:::::	CAAAGUUCGUCAGGUCGGAUUCU	Cleavage	CDS=1-1962 loc:Chr6|24233624-24238056|- exons:24233624-24233686	Translation initiation factor eIF-2B delta subunit (AHRD V1 **-- B6U6N6_MAIZE); contains Interpro domain(s) IPR000649 Initiation factor 2B related
1696	new_miR119	Cla018999	4.5	16.501	23	36	58	AGAAUUCGAUCAGGCUGACUUGU	::::. :.: :.:::.:::::	CAAAGUUCGUCAGGUCGGAUUCU	Cleavage	CDS=1-2013 loc:Chr6|24241485-24246640|+ exons:24241485-24241983	Translation initiation factor eIF-2B delta subunit (AHRD V1 **-- B6U6N6_MAIZE); contains Interpro domain(s) IPR000649 Initiation factor 2B related
1697	new_miR119	Cla019152	5	21.293	23	923	945	AGAAUUCGAUCAGGCUGACUUGU	:..::::: : :.::::::::	AUGAGUCAAGCCGGUCGAAUUCG	Cleavage	CDS=1-1455 loc:Chr6|25498518-25500665|+ exons:25498518-25499198	Protein kinase 2 (AHRD V1 **** D3BIR2_POLPA); contains Interpro domain(s) IPR002290 Serine/threonine protein kinase
1698	new_miR119	Cla020034	5	19.05	23	484	506	AGAAUUCGAUCAGGCUGACUUGU	:.. ::::: : :::::::::	AUGUGUCAGGCGUAUCGAAUUCA	Translation	CDS=1-978 loc:Chr2|24634502-24635576|- exons:24634502-24635457	GDP-fucose synthetase NAD dependent epimerase/dehydratase (AHRD V1 **-- Q30XA1_DESDG); contains Interpro domain(s) IPR001509 NAD-dependent epimerase/dehydratase
1699	new_miR119	Cla020430	4.5	19.311	23	116	138	AGAAUUCGAUCAGGCUGACUUGU	:: :::.: :: .::::.::.:	ACCUGUCGGACUUGUCGAGUUUU	Translation	CDS=1-306 loc:Chr5|29907873-29908178|+ exons:29907873-29908178 segs:1-306	Unknown Protein (AHRD V1)
1700	new_miR119	Cla021587	4	23.078	23	358	380	AGAAUUCGAUCAGGCUGACUUGU	::. :::::::::::: :	ACUUUUCGACCUGAUCGAAUUGU	Cleavage	CDS=1-870 loc:Chr5|4451941-4454816|+ exons:4451941-4452037	DNA repair and recombination protein radA (AHRD V1 **-* RADA_PYRFU); contains Interpro domain(s) IPR016467 DNA repair and recombination, RecA-like
1701	new_miR119	Cla022287	5	14.771	23	518	540	AGAAUUCGAUCAGGCUGACUUGU	: .:: :: ::: ::.::::::	AGGAGACAUCCUUAUUGAAUUCC	Translation	CDS=1-804 loc:Chr8|22272620-22279063|- exons:22272620-22272667	Coiled-coil domain-containing protein 93 (AHRD V1 ***- E9C046_CAPO3)
1702	new_miR119	Cla022541	4.5	16.379	23	312	334	AGAAUUCGAUCAGGCUGACUUGU	: ::: :: : ::::.::.::::	AGAAGCCACCGUGAUUGAGUUCU	Cleavage	CDS=1-669 loc:Chr8|24468841-24469986|- exons:24468841-24468996	Thioredoxin domain protein (AHRD V1 *-*- B4W4I1_9CYAN); contains Interpro domain(s) IPR012336 Thioredoxin-like fold
1703	new_miR119	Cla022835	4.5	18.471	23	1067	1089	AGAAUUCGAUCAGGCUGACUUGU	: ..:::: .: :::.::::::	AGGGGUCACUCCGAUUGAAUUCC	Cleavage	CDS=1-1488 loc:Chr11|14493550-14495130|+ exons:14493550-14494186	Choline dehydrogenase (AHRD V1 ***- A0QXW0_MYCS2); contains Interpro domain(s) IPR012132 Glucose-methanol-choline oxidoreductase
1704	new_miR119	Cla022839	4.5	21.752	23	1250	1272	AGAAUUCGAUCAGGCUGACUUGU	: ..:::. .. :::.:::::::	AAGGGUCGCUUCGAUUGAAUUCU	Cleavage	CDS=1-1707 loc:Chr11|14545814-14551105|+ exons:14545814-14545982	Choline dehydrogenase (AHRD V1 ***- A0QXW0_MYCS2); contains Interpro domain(s) IPR012132 Glucose-methanol-choline oxidoreductase
1705	new_miR120	Cla000909	4.5	11.732	23	274	296	AGAAUUUGUGCAGAGCUUUCACC	:::: : .::::::::::::	CGUGAUUCCCUUGCACAAAUUCU	Cleavage	CDS=1-627 loc:Chr0|21143033-21145706|- exons:21143033-21143134	Unknown Protein (AHRD V1)
1706	new_miR120	Cla000965	4	18.119	23	1962	1984	AGAAUUUGUGCAGAGCUUUCACC	: ::::. .:::::::::.::.	GUUGAAGAUUCUGCACAAGUUUA	Cleavage	CDS=1-2046 loc:Chr1|10689271-10691316|+ exons:10689271-10691316 segs:1-2046	U-box domain-containing protein 10 (AHRD V1 *--- B3H660_ARATH); contains Interpro domain(s) IPR011989 Armadillo-like helical
1707	new_miR120	Cla002884	4	15.93	23	2026	2048	AGAAUUUGUGCAGAGCUUUCACC	::::: ::::: :::::::.	AUUGAAAACUCUGAACAAAUUUC	Translation	CDS=1-3618 loc:Chr10|22203454-22223952|- exons:22203454-22203681	Kinesin-like protein (AHRD V1 *-*- Q9S7P3_ARATH); contains Interpro domain(s) IPR001752 Kinesin, motor region
1708	new_miR120	Cla002893	3.5	19.739	23	2798	2820	AGAAUUUGUGCAGAGCUUUCACC	:::::.:::: :::::.:	UUUCCAAGCUUUGCAGAAAUUUU	Cleavage	CDS=1-3747 loc:Chr10|22118912-22126058|+ exons:22118912-22119044	Condensin complex subunit 1 (AHRD V1 ***- B9H949_POPTR); contains Interpro domain(s) IPR007673 Non-SMC condensin subunit, XCAP-D2/Cnd1
1709	new_miR120	Cla003324	3.5	12.221	23	259	281	AGAAUUUGUGCAGAGCUUUCACC	:. ::::::.::.:::::	UCUUCAGUCUCUGCGCAGAUUCU	Cleavage	CDS=1-2271 loc:Chr9|33402925-33405992|+ exons:33402925-33403006	Oligopeptide transporter 9 (AHRD V1 ***- B6SVF4_MAIZE); contains Interpro domain(s) IPR004648 Tetrapeptide transporter, OPT1/isp4
1710	new_miR120	Cla003344	3.5	17.728	23	34	56	AGAAUUUGUGCAGAGCUUUCACC	: ..:::::::. ::::::.:	ACUAGGAGCUCUGUCCAAAUUUU	Cleavage	CDS=1-1851 loc:Chr11|6958615-6963174|- exons:6958615-6958846	Dehydration-responsive family protein (AHRD V1 **-- D7KPN7_ARALL); contains Interpro domain(s) IPR004159 Protein of unknown function DUF248, methyltransferase putative
1711	new_miR120	Cla004015	4	15.953	23	767	789	AGAAUUUGUGCAGAGCUUUCACC	:::::::.: ::::::: .:	CAAGAAAGCUUUUCACAAAUAUU	Translation	CDS=1-1017 loc:Chr7|3770508-3774599|- exons:3770508-3770724	Undecaprenyl-phosphate 4-deoxy-4-formamido-L-arabinose transferase (AHRD V1 *-*- ARNC_PSEFS); contains Interpro domain(s) IPR001173 Glycosyl transferase, family 2
1712	new_miR120	Cla004077	4.5	23.406	23	490	512	AGAAUUUGUGCAGAGCUUUCACC	::: ::::: :::. ::::::	UUUGACAGCUCGGCAUCAAUUCU	Cleavage	CDS=1-567 loc:Chr5|17763486-17765788|+ exons:17763486-17763600	Unknown Protein (AHRD V1)
1713	new_miR120	Cla005296	4	12.87	23	175	197	AGAAUUUGUGCAGAGCUUUCACC	:: : : :::::: ::::::.:	GGAAACAUCUCUGCUCAAAUUUU	Cleavage	CDS=1-1209 loc:Chr10|6105061-6107821|+ exons:6105061-6105184	Receptor protein kinase-like protein (AHRD V1 **** Q9LJU5_ARATH); contains Interpro domain(s) IPR002290 Serine/threonine protein kinase
1714	new_miR120	Cla005388	4	15.713	23	775	797	AGAAUUUGUGCAGAGCUUUCACC	::::::.:.:: ::::::: :	ACUGAAAGUUUUGAACAAAUUGU	Translation	CDS=1-1113 loc:Chr7|27451279-27454301|+ exons:27451279-27451917	Bifunctional protein hldE (AHRD V1 **-- HLDE_HAEIN); contains Interpro domain(s) IPR011611 Carbohydrate/purine kinase
1715	new_miR120	Cla005434	3	20.726	23	303	325	AGAAUUUGUGCAGAGCUUUCACC	:::: ::::::: :.:::::	UAAGAAAUCUCUGCAGAGAUUCU	Cleavage	CDS=1-381 loc:Chr7|28111360-28112148|+ exons:28111360-28111445	Protein TIFY 5A (AHRD V1 ***- TIF5A_ARATH); contains Interpro domain(s) IPR018467 CCT domain-like
1716	new_miR120	Cla006645	3	12.235	23	510	532	AGAAUUUGUGCAGAGCUUUCACC	::::::.::.:.: :::::	UGGAAAAGCUUUGUAUACAUUCU	Cleavage	CDS=1-1176 loc:Chr6|2625485-2632735|- exons:2625485-2625753	GDSL esterase/lipase (AHRD V1 ***- F4HYK6_ARATH); contains Interpro domain(s) IPR001087 Lipase, GDSL
1717	new_miR120	Cla006864	4	17.623	23	327	349	AGAAUUUGUGCAGAGCUUUCACC	:.:::: ::::..:.::.:	AUGUAGAGCUGUGCAUGAGUUUU	Cleavage	CDS=1-567 loc:Chr4|10986697-10987348|+ exons:10986697-10987003	Endonuclease/exonuclease/phosphatase (AHRD V1 *-*- A2Q500_MEDTR)
1718	new_miR120	Cla007805	3.5	20.771	23	1365	1387	AGAAUUUGUGCAGAGCUUUCACC	..::.: ::::.:::::::	UGAUGGAGUUGUGCAUAAAUUCU	Cleavage	CDS=1-1479 loc:Chr2|1482612-1484090|- exons:1482612-1484090 segs:1-1479	Pentatricopeptide repeat-containing protein (AHRD V1 ***- D7L4A8_ARALL); contains Interpro domain(s) IPR002885 Pentatricopeptide repeat
1719	new_miR120	Cla008299	4.5	20.786	23	388	410	AGAAUUUGUGCAGAGCUUUCACC	::.:.::::: :::::. :::	AUUGGAGGCUCUCCACAAGCUCU	Translation	CDS=1-1896 loc:Chr3|2166419-2174257|+ exons:2166419-2166864	Phosphatidyl synthase (AHRD V1 *--- F0X8R0_GROCL); contains Interpro domain(s) IPR006353 HAD-superfamily hydrolase, subfamily IIA, CECR5
1720	new_miR120	Cla009165	5	19.548	23	330	352	AGAAUUUGUGCAGAGCUUUCACC	:::::.:.:.:::: .:::: :	UGUGAAGGUUUUGCAAGAAUUGU	Cleavage	CDS=1-1254 loc:Chr1|23651902-23655699|+ exons:23651902-23651962	UDP-glucose 4-epimerase (AHRD V1 ***- B1XPB1_SYNP2); contains Interpro domain(s) IPR005886 UDP-glucose 4-epimerase
1721	new_miR120	Cla009884	5	20.671	23	292	314	AGAAUUUGUGCAGAGCUUUCACC	::::.:::.::. ::: ::.:	UCUGAAGGCUUUGUUCAACUUUU	Cleavage	CDS=1-2250 loc:Chr1|33790424-33799733|- exons:33790424-33790559	Vacuolar protein sorting 54 family protein (AHRD V1 *--- D3BE08_POLPA); contains Interpro domain(s) IPR012501 Vps54-like
1722	new_miR120	Cla010765	4.5	20.828	23	139	161	AGAAUUUGUGCAGAGCUUUCACC	: ::: .:.::::..:.:.::.:	GCUGAUGGUUCUGUGCGAGUUUU	Cleavage	CDS=1-513 loc:Chr7|29658774-29661704|+ exons:29658774-29658811	DNA ligase (AHRD V1 **** F6HSN4_VITVI); contains Interpro domain(s) IPR012310 ATP dependent DNA ligase, central
1723	new_miR120	Cla010978	4	11.499	23	75	97	AGAAUUUGUGCAGAGCUUUCACC	:::::.::: ..:::::::	CAAGAAAGUUCUUUGCAAAUUCC	Translation	CDS=1-777 loc:Chr1|18422988-18424077|- exons:18422988-18423664	Unknown Protein (AHRD V1)
1724	new_miR120	Cla011289	0	13.241	23	227	249	AGAAUUUGUGCAGAGCUUUCACC	:: ::::::::::::::::::::	GGCGAAAGCUCUGCACAAAUUCU	Cleavage	CDS=1-408 loc:Chr3|27233668-27234441|+ exons:27233668-27233784	Unknown Protein (AHRD V1)
1725	new_miR120	Cla011344	2.5	17.822	23	1107	1129	AGAAUUUGUGCAGAGCUUUCACC	:: :::: :::::::..:.::::	GGAGAAACCUCUGCAUGAGUUCU	Cleavage	CDS=1-2229 loc:Chr1|1482232-1486332|+ exons:1482232-1483407	WD-40 repeat family protein (AHRD V1 ***- D7MSZ0_ARALL); contains Interpro domain(s) IPR017986 WD40 repeat, region
1726	new_miR120	Cla011381	3.5	11.519	23	219	241	AGAAUUUGUGCAGAGCUUUCACC	:.. :::::::::::::.	UUCCAGGUCUCUGCACAAAUUUC	Cleavage	CDS=1-468 loc:Chr1|1775057-1775524|- exons:1775057-1775524 segs:1-468	Avr9/Cf-9 rapidly elicited protein 194 (AHRD V1 **-- Q9FQZ4_TOBAC)
1727	new_miR120	Cla011863	4.5	13.864	23	1215	1237	AGAAUUUGUGCAGAGCUUUCACC	: :.:::.:.::::..:: :.:	CGAGGAAGUUUUGCAUGAACUUU	Cleavage	CDS=1-3513 loc:Chr11|2535615-2545607|+ exons:2535615-2535813	LisH domain and HEAT repeat-containing protein (AHRD V1 *--- F4WNN8_ACREC); contains Interpro domain(s) IPR011989 Armadillo-like helical
1728	new_miR120	Cla011911	5	16.348	23	1128	1151	AGAAUUUGUGCAG-AGCUUUCACC	:::: :: :::::::::::::	CCUGAACUCUACUGCACAAAUUCU	Cleavage	CDS=1-2193 loc:Chr11|3283288-3287749|+ exons:3283288-3283543	Os11g0198100 protein (Fragment) (AHRD V1 *--- Q0IU20_ORYSJ); contains Interpro domain(s) IPR006852 Protein of unknown function DUF616
1729	new_miR120	Cla012201	3.5	18.6	23	1281	1305	AGAAUUUGUGCAGAG--CUUUCACC	: : ::.: ::.::::::::::::	GCUCAAGGUACUUUGCACAAAUUCU	Cleavage	CDS=1-2151 loc:Chr6|20462312-20473786|- exons:20462312-20462551	N-alpha-acetyltransferase 35 NatC auxiliary subunit (AHRD V1 **-- F1KY43_ASCSU); contains Interpro domain(s) IPR007244 Mak10 subunit, NatC N(alpha)-terminal acetyltransferase
1730	new_miR120	Cla012263	4.5	15.542	23	398	420	AGAAUUUGUGCAGAGCUUUCACC	::: : :.:. :::::::::::	UGUGCACGUUUAGCACAAAUUCU	Cleavage	CDS=1-1005 loc:Chr6|19466385-19467644|- exons:19466385-19466675	Aspartate racemase (AHRD V1 ***- E5YH62_9ENTR); contains Interpro domain(s) IPR004380 Aspartate racemase
1731	new_miR120	Cla012857	3.5	13.736	23	1089	1111	AGAAUUUGUGCAGAGCUUUCACC	::::::::.::.::::: ::	UAUGAAAGCUUUGUACAAAGUCA	Cleavage	CDS=1-1821 loc:Chr9|19558090-19569033|+ exons:19558090-19558337	Glutamyl-tRNA(Gln) amidotransferase subunit A (AHRD V1 *--- D5DXY7_BACMQ); contains Interpro domain(s) IPR000120 Amidase signature enzyme
1732	new_miR120	Cla013377	4	18.079	23	942	964	AGAAUUUGUGCAGAGCUUUCACC	::: ..::::.::..::::::.	GGUUGGAGCUUUGUGCAAAUUUG	Cleavage	CDS=1-1239 loc:Chr2|29904246-29906227|- exons:29904246-29905032	Acetyltransferase GNAT family protein expressed (AHRD V1 **** Q10Q85_ORYSJ); contains Interpro domain(s) IPR000182 GCN5-related N-acetyltransferase
1733	new_miR120	Cla014320	4	23.338	23	129	151	AGAAUUUGUGCAGAGCUUUCACC	: :::: .:::::: ::::::	CGGGAAAAUUCUGCAGAAAUUCC	Cleavage	CDS=1-1341 loc:Chr1|29977130-29981830|- exons:29977130-29977558	Receptor-like protein kinase (AHRD V1 **** Q96387_CATRO); contains Interpro domain(s) IPR002290 Serine/threonine protein kinase
1734	new_miR120	Cla014575	5	7.428	23	768	790	AGAAUUUGUGCAGAGCUUUCACC	: ::.::: :.:: :::..::.:	GAUGGAAGAUUUGGACAGGUUUU	Translation	CDS=1-1581 loc:Chr7|20915888-20918882|+ exons:20915888-20916967	ATP-dependent zinc metalloprotease FtsH 2 (AHRD V1 *--* FTSH2_RHOBA); contains Interpro domain(s) IPR003959 ATPase, AAA-type, core
1735	new_miR120	Cla015032	3	13.513	23	2350	2372	AGAAUUUGUGCAGAGCUUUCACC	: : :::::::::. :::.::.:	GUUAAAAGCUCUGUUCAAGUUUU	Cleavage	CDS=1-2982 loc:Chr9|8876512-8879493|+ exons:8876512-8879493 segs:1-2982	Pentatricopeptide repeat-containing protein (AHRD V1 ***- E5GCI3_CUCME); contains Interpro domain(s) IPR002885 Pentatricopeptide repeat
1736	new_miR120	Cla015129	4	12.812	23	2735	2757	AGAAUUUGUGCAGAGCUUUCACC	:::.: :.:::: :.:::::	AAGGAAGGGUUUGCAGAGAUUCU	Cleavage	CDS=1-3624 loc:Chr9|4113120-4119386|- exons:4113120-4113680	Bromodomain adjacent to zinc finger domain protein 2B (AHRD V1 *--* BAZ2B_HUMAN); contains Interpro domain(s) IPR001357 BRCT
1737	new_miR120	Cla015940	4.5	17.232	23	3394	3416	AGAAUUUGUGCAGAGCUUUCACC	::..:::.::::::: :: :	AUAGAGGGCUUUGCACAACUUGU	Cleavage	CDS=1-5952 loc:Chr2|5275170-5295580|+ exons:5275170-5276174	Phosphatidylinositol 4-kinase (AHRD V1 **** D7KE30_ARALL); contains Interpro domain(s) IPR015433 Phosphatidylinositol Kinase
1738	new_miR120	Cla016018	3	15.354	23	18	40	AGAAUUUGUGCAGAGCUUUCACC	::: ::::::: :::.::::	ACCGAAUGCUCUGCCCAAGUUCU	Cleavage	CDS=1-1395 loc:Chr2|6307488-6311302|+ exons:6307488-6307724	4-methyl-5(B-hydroxyethyl)-thiazole monophosphate biosynthesis enzyme (AHRD V1 *--- C5BNJ2_TERTT); contains Interpro domain(s) IPR006287 DJ-1
1739	new_miR120	Cla016916	3.5	20.659	23	325	347	AGAAUUUGUGCAGAGCUUUCACC	::.:: :::::::.:.:::	UCAGAGAGGUCUGCACGAGUUCC	Cleavage	CDS=1-1209 loc:Chr11|26075797-26077995|+ exons:26075797-26075893	Remorin C-terminal region family protein expressed (AHRD V1 *--- Q10SJ7_ORYSJ)
1740	new_miR120	Cla017956	4.5	15.064	23	118	140	AGAAUUUGUGCAGAGCUUUCACC	: ::::::.::: .....:::::	GAUGAAAGUUCUAUGUGGAUUCU	Translation	CDS=1-639 loc:Chr10|27502179-27503768|- exons:27502179-27502348	Reticulon family protein (AHRD V1 *-*- D7LUQ5_ARALL); contains Interpro domain(s) IPR003388 Reticulon
1741	new_miR120	Cla018265	4	19.009	23	1639	1661	AGAAUUUGUGCAGAGCUUUCACC	:::::: :::.:::.:: .:	GUGGAAAGCGCUGUACAGAUCUU	Cleavage	CDS=1-2487 loc:Chr4|20286985-20293595|- exons:20286985-20287298	Pentatricopeptide repeat-containing protein (AHRD V1 *-*- D7M7W8_ARALL); contains Interpro domain(s) IPR002885 Pentatricopeptide repeat
1742	new_miR120	Cla018581	4.5	13.677	23	648	670	AGAAUUUGUGCAGAGCUUUCACC	: ::::::::::::: ::.::	GAUGAAAGCUCUGCAGAAGUUGG	Cleavage	CDS=1-1185 loc:Chr4|23483607-23485948|- exons:23483607-23483720	BHLH transcription factor (AHRD V1 *-*- B6TXR4_MAIZE); contains Interpro domain(s) IPR001092 Basic helix-loop-helix dimerisation region bHLH
1743	new_miR120	Cla018806	1.5	9.399	23	478	500	AGAAUUUGUGCAGAGCUUUCACC	: ::::::::: :::::::::::	GAUGAAAGCUCCGCACAAAUUCU	Cleavage	CDS=1-552 loc:Chr6|22321946-22324726|- exons:22321946-22322176	F-box family protein (AHRD V1 *-*- B9IL88_POPTR); contains Interpro domain(s) IPR001810 Cyclin-like F-box
1744	new_miR120	Cla019836	4	19.145	23	928	950	AGAAUUUGUGCAGAGCUUUCACC	::.:::: : :..::::::::	CCUGGAAGCACAGUGCAAAUUCU	Cleavage	CDS=1-1656 loc:Chr2|26683330-26685926|- exons:26683330-26683686	Nucleolar protein 5 (AHRD V1 ***- Q6P364_XENTR); contains Interpro domain(s) IPR002687 Pre-mRNA processing ribonucleoprotein, binding region
1745	new_miR120	Cla020066	3	22.993	23	1032	1054	AGAAUUUGUGCAGAGCUUUCACC	:: :.::: ::::::::::::.	GGGGGAAGAUCUGCACAAAUUUG	Cleavage	CDS=1-2193 loc:Chr2|24217405-24220146|- exons:24217405-24217477	Zinc finger CCCH domain-containing protein 22 (AHRD V1 **-* C3H22_ORYSJ); contains Interpro domain(s) IPR000504 RNA recognition motif, RNP-1
1746	new_miR120	Cla020261	4.5	14.516	23	1471	1493	AGAAUUUGUGCAGAGCUUUCACC	:.:::::.:::. ::::: :	GAAGGAAGCUUUGCGAAAAUUGU	Cleavage	CDS=1-1596 loc:Chr2|21523474-21527314|+ exons:21523474-21523677	Phytoene desaturase (AHRD V1 ***- C1E9M1_MICSR); contains Interpro domain(s) IPR006076 FAD dependent oxidoreductase
1747	new_miR120	Cla020545	5	21.261	23	229	251	AGAAUUUGUGCAGAGCUUUCACC	::::::.:.:.::::. :::: :	GGUGAAGGUUUUGCAUCAAUUGU	Cleavage	CDS=1-429 loc:Chr5|28838575-28839003|- exons:28838575-28839003 segs:1-429	Unknown Protein (AHRD V1)
1748	new_miR120	Cla020705	4.5	18.572	23	662	684	AGAAUUUGUGCAGAGCUUUCACC	::.::.:::::: :.:: ::	CUAGAGAGUUCUGCAAAGAUCCU	Cleavage	CDS=1-2466 loc:Chr5|27501959-27505144|- exons:27501959-27502791	Disease resistance protein (Fragment) (AHRD V1 *-*- Q19EQ0_ARATH); contains Interpro domain(s) IPR002182 NB-ARC
1749	new_miR120	Cla021130	4	16.477	23	482	504	AGAAUUUGUGCAGAGCUUUCACC	: .:::::.: .:..::::::	AUUUGAAGCUUUUUAUGAAUUCU	Translation	CDS=1-1446 loc:Chr5|658597-660042|+ exons:658597-660042 segs:1-1446	ATP binding / ATPase/ nucleoside-triphosphatase/ nucleotide binding protein (AHRD V1 **-* Q9LJJ5_ARATH); contains Interpro domain(s) IPR003959 ATPase, AAA-type, core
1750	new_miR120	Cla021148	4	14.677	23	1734	1756	AGAAUUUGUGCAGAGCUUUCACC	::::.:.:::::: :::.	UGAUAAAGUUUUGCACACAUUUG	Cleavage	CDS=1-1857 loc:Chr5|790836-792692|+ exons:790836-792692 segs:1-1857	MYC2 transcription factor (Fragment) (AHRD V1 *--- B6DQ59_CUCSA); contains Interpro domain(s) IPR011598 Helix-loop-helix DNA-binding
1751	new_miR120	Cla021415	5	13.323	23	1197	1220	AGAAUUUGUGC-AGAGCUUUCACC	::::::::: :::: ::::.:	CAGGAAAGCUCUUGCACCAAUUUU	Translation	CDS=1-1500 loc:Chr5|2985664-2989586|+ exons:2985664-2985768	Os12g0425600 protein (Fragment) (AHRD V1 **-- Q0INN2_ORYSJ); contains Interpro domain(s) IPR004348 Protein of unknown function DUF246, plant
1752	new_miR120	Cla022502	4	21.118	23	57	79	AGAAUUUGUGCAGAGCUUUCACC	::::::: .::::.::::	AAGAAAAGCUCGCUACAAGUUCU	Translation	CDS=1-462 loc:Chr8|24212646-24213207|- exons:24212646-24212891	BAC19.4 (AHRD V1 ***- Q9FYX2_SOLLC); contains Interpro domain(s) IPR010608 Protein of unknown function DUF1195
1753	new_miR120	Cla022627	4	16.266	23	29	51	AGAAUUUGUGCAGAGCUUUCACC	: :::: ::: :: ::::::::	CGGGAAAACUCCGCCCAAAUUCU	Cleavage	CDS=1-1200 loc:Chr8|25173434-25178354|- exons:25173434-25173637	DNA excision repair protein ERCC-8 (AHRD V1 *--- F4HQX6_ARATH); contains Interpro domain(s) IPR017986 WD40 repeat, region
1754	new_miR120	Cla022742	5	17.22	23	342	363	AGAAUUUGUGCAGAGCUUUCACC	::::::::: ::::.::::.	CUUGAAAGCUC-GCACGAAUUUC	Cleavage	CDS=1-1005 loc:Chr8|26110842-26111846|- exons:26110842-26111846 segs:1-1005	Ethylene-responsive transcription factor 4 (AHRD V1 *-** B6SIZ8_MAIZE); contains Interpro domain(s) IPR001471 Pathogenesis-related transcriptional factor and ERF, DNA-binding
1755	new_miR122	Cla000694	4	16.818	24	95	118	AGACGAGAUCUUGCGUAGGCUAAG	::::::::::: :::: :	CCAUUCCUACGCAAGAGCUCGACG	Cleavage	CDS=1-1077 loc:Chr0|6098982-6100058|+ exons:6098982-6100058 segs:1-1077	Fasciclin-like arabinogalactan protein 18 (AHRD V1 *-*- A9XTM3_GOSHI); contains Interpro domain(s) IPR000782 FAS1 domain
1756	new_miR122	Cla000732	5	16.686	24	15	38	AGACGAGAUCUUGCGUAGGCUAAG	.::.:.: .:::.: :.::::	UGGGGCUUGCCUAAGGUGUUGUCU	Cleavage	CDS=1-207 loc:Chr0|14192338-14192544|- exons:14192338-14192544 segs:1-207	Unknown Protein (AHRD V1)
1757	new_miR122	Cla001764	5	22.216	24	713	736	AGACGAGAUCUUGCGUAGGCUAAG	::: ..:.. ::::.:::.:::	GUUAUUUUGUACAAGGUCUUGUCA	Cleavage	CDS=1-822 loc:Chr3|20966664-20968388|+ exons:20966664-20966807	Chlorophyll a-b binding protein 8, chloroplastic (AHRD V1 ***- CB13_SOLLC); contains Interpro domain(s) IPR001344 Chlorophyll A-B binding protein
1758	new_miR122	Cla002061	0	24.326	24	247	270	AGACGAGAUCUUGCGUAGGCUAAG	::::::::::::::::::::::::	CUUAGCCUACGCAAGAUCUCGUCU	Cleavage	CDS=1-291 loc:Chr11|314091-314690|+ exons:314091-314315	Unknown Protein (AHRD V1)
1759	new_miR122	Cla003739	4.5	20.412	24	196	220	AGACGA-GAUCUUGCGUAGGCUAAG	::::::::::: : ::::::	UUCUACCUACGCAAGAACCUCGUCU	Cleavage	CDS=1-252 loc:Chr2|13686236-13686725|+ exons:13686236-13686409	Unknown Protein (AHRD V1)
1760	new_miR122	Cla006185	5	19.319	24	34	57	AGACGAGAUCUUGCGUAGGCUAAG	:::: :: :::.:::.::.:	CGAAGCCGACCGAAGGUCUUGUUU	Cleavage	CDS=1-231 loc:Chr5|8242426-8242656|+ exons:8242426-8242656 segs:1-231	Unknown Protein (AHRD V1)
1761	new_miR122	Cla006479	4	16.575	24	448	471	AGACGAGAUCUUGCGUAGGCUAAG	.:: :: ::::: :::::::.:	UUUUACCGCCGCAACAUCUCGUUU	Translation	CDS=1-2148 loc:Chr10|14077227-14085929|+ exons:14077227-14077730	Oligopeptide transporter 4 (AHRD V1 ***- B6U8Q5_MAIZE); contains Interpro domain(s) IPR004648 Tetrapeptide transporter, OPT1/isp4
1762	new_miR122	Cla007459	5	19.494	24	573	596	AGACGAGAUCUUGCGUAGGCUAAG	:: .:::::::::: .::::	UGUACUCUACGCAAGAGUUCGUAC	Cleavage	CDS=1-1170 loc:Chr5|23641885-23646410|- exons:23641885-23642062	Guanine nucleotide-binding protein alpha-1 subunit (AHRD V1 ***- B6TWS6_MAIZE); contains Interpro domain(s) IPR002976 Plant G-protein, alpha subunit
1763	new_miR122	Cla008140	4	21.03	24	944	967	AGACGAGAUCUUGCGUAGGCUAAG	:: : ..::.: :::::.:.::::	CUCAAUUUAUGGAAGAUUUUGUCU	Cleavage	CDS=1-1722 loc:Chr3|448728-456845|- exons:448728-448832	Rab3 GTPase-activating protein catalytic subunit (AHRD V1 *--- RB3GP_HUMAN)
1764	new_miR122	Cla008411	3	19.662	24	283	306	AGACGAGAUCUUGCGUAGGCUAAG	:.::..:::: :::::::::	CGCCGUCUGUGCAAAAUCUCGUCU	Translation	CDS=1-3261 loc:Chr1|9581719-9592606|- exons:9581719-9581868	Chromodomain-helicase-DNA-binding protein 2 (AHRD V1 *--* CHD2_HUMAN); contains Interpro domain(s) IPR000330 SNF2-related
1765	new_miR122	Cla008453	4.5	20.472	24	332	355	AGACGAGAUCUUGCGUAGGCUAAG	::: :::: : :::::::.::.	CUUCUCCUAGGAAAGAUCUUGUUA	Cleavage	CDS=1-1557 loc:Chr1|9117739-9119372|+ exons:9117739-9119118	Autophagy-related protein 13 (AHRD V1 ***- F4J8V5_ARATH); contains Interpro domain(s) IPR018731 Autophagy-related protein 13
1766	new_miR122	Cla008652	4.5	20.339	24	1378	1401	AGACGAGAUCUUGCGUAGGCUAAG	:.:..:: .:::.:.::::::	GAUGGUUUAAAUAAGGUUUCGUCU	Cleavage	CDS=1-3096 loc:Chr2|32262206-32268382|- exons:32262206-32262562	Protein HIRA/HIR1 (AHRD V1 **-- F4J344_ARATH); contains Interpro domain(s) IPR011494 TUP1-like enhancer of split
1767	new_miR122	Cla009194	5	24.884	24	267	290	AGACGAGAUCUUGCGUAGGCUAAG	:::: : .:::::: ::.::.:	GAUAGCAUUUGCAAGAGCUUGUUU	Cleavage	CDS=1-1344 loc:Chr1|24301479-24302822|+ exons:24301479-24302822 segs:1-1344	O-fucosyltransferase family protein (AHRD V1 ***- Q9MA87_ARATH); contains Interpro domain(s) IPR019378 GDP-fucose protein O-fucosyltransferase
1768	new_miR122	Cla010714	4	17.539	24	301	324	AGACGAGAUCUUGCGUAGGCUAAG	: .::::: :::::::: :.:	CCCAAUCUACGGAAGAUCUCCUUU	Cleavage	CDS=1-2250 loc:Chr7|29037583-29064284|- exons:29037583-29037738	Phosphofructokinase family protein (AHRD V1 *-** D7MV38_ARALL); contains Interpro domain(s) IPR000023 Phosphofructokinase
1769	new_miR122	Cla011539	5	21.438	24	67	90	AGACGAGAUCUUGCGUAGGCUAAG	::.. .: ::::::::: :::	CCAAGUUGGCUCAAGAUCUCUUCU	Cleavage	CDS=1-423 loc:Chr1|3582986-3583709|+ exons:3582986-3583008	40S ribosomal protein S13 (AHRD V1 ***- D7LRU2_ARALL); contains Interpro domain(s) IPR012606 Ribosomal protein S13/S15, N-terminal
1770	new_miR122	Cla012244	4	14.296	24	103	126	AGACGAGAUCUUGCGUAGGCUAAG	: ::::: ::: :::::::::.	GUCAGCCUCCGCCAGAUCUCGUUC	Cleavage	CDS=1-426 loc:Chr6|19780504-19781064|- exons:19780504-19780515	Unknown Protein (AHRD V1)
1771	new_miR122	Cla013882	5	21.245	24	935	958	AGACGAGAUCUUGCGUAGGCUAAG	.::: ::: .::::: :::.:	GCAGGCCAACGAGAGAUCACGUUU	Cleavage	CDS=1-1485 loc:Chr8|15497385-15500356|- exons:15497385-15497931	Class E vacuolar protein-sorting machinery protein HSE1 (AHRD V1 *--- HSE1_CRYNJ); contains Interpro domain(s) IPR018205 VHS subgroup
1772	new_miR122	Cla014073	5	20.952	24	419	442	AGACGAGAUCUUGCGUAGGCUAAG	::: ::.:.: ::::::: .:::	CUUUGCUUGCUCAAGAUCAUGUCA	Cleavage	CDS=1-969 loc:Chr1|27928285-27930117|- exons:27928285-27928359	Transcription factor MYC2 (AHRD V1 *--- RAP1_ARATH); contains Interpro domain(s) IPR001092 Basic helix-loop-helix dimerisation region bHLH
1773	new_miR122	Cla014091	3.5	11.28	24	1637	1660	AGACGAGAUCUUGCGUAGGCUAAG	:: :: . :::::::::::::	UGUAUCCCGAUCAAGAUCUCGUCU	Cleavage	CDS=1-2082 loc:Chr1|28143217-28147425|+ exons:28143217-28143347	Rhamnogalacturonate lyase-like protein (AHRD V1 ***- F4I2M6_ARATH); contains Interpro domain(s) IPR010325 Rhamnogalacturonate lyase
1774	new_miR122	Cla014870	3.5	18.695	24	591	614	AGACGAGAUCUUGCGUAGGCUAAG	:. .:::.:::.:::.:: :::	AAUGUUCUAUGCAGGAUUUCUUCU	Cleavage	CDS=1-1290 loc:Chr9|6962994-6968303|+ exons:6962994-6963397	Bile acid sodium symporter family protein (AHRD V1 ***- D7L6U2_ARALL); contains Interpro domain(s) IPR002657 Bile acid:sodium symporter
1775	new_miR122	Cla014952	5	21.949	24	746	769	AGACGAGAUCUUGCGUAGGCUAAG	:::.:.:::: :: ::.::.:	GAAAGCUUGCGCAUGACCUUGUUU	Translation	CDS=1-1269 loc:Chr9|7926659-7931385|- exons:7926659-7926781	SEC14 cytosolic factor family protein (AHRD V1 **-- D7KN07_ARALL); contains Interpro domain(s) IPR001251 Cellular retinaldehyde-binding/triple function, C-terminal
1776	new_miR122	Cla016425	4.5	17.396	24	1228	1251	AGACGAGAUCUUGCGUAGGCUAAG	.: : ::::.:.:::: ::: :.:	UUAAACCUAUGUAAGAACUCAUUU	Cleavage	CDS=1-2895 loc:Chr11|21186141-21189256|- exons:21186141-21187590	Receptor-like kinase (AHRD V1 **** A7VM43_MARPO); contains Interpro domain(s) IPR002290 Serine/threonine protein kinase
1777	new_miR122	Cla016435	5	13.746	24	224	247	AGACGAGAUCUUGCGUAGGCUAAG	: ::::: .:: :::.::::::	AUAAGCCUCUGCUCGAUUUCGUCU	Translation	CDS=1-825 loc:Chr11|21299483-21305298|+ exons:21299483-21299752	Hydrolase alpha/beta fold family protein expressed (AHRD V1 **-- Q2QYJ1_ORYSJ); contains Interpro domain(s) IPR000073 Alpha/beta hydrolase fold-1
1778	new_miR122	Cla016660	5	16.686	24	15	38	AGACGAGAUCUUGCGUAGGCUAAG	.::.:.: .:::.: :.::::	UGGGGCUUGCCUAAGGUGUUGUCU	Cleavage	CDS=1-519 loc:Chr11|23579284-23581932|- exons:23579284-23579585	Unknown Protein (AHRD V1); contains Interpro domain(s) IPR010471 Protein of unknown function DUF1068
1779	new_miR122	Cla017335	5	20.537	24	1181	1203	AGACGAGAUCUUGCGUAGGCUAAG	: :::::: :.:: .::::::.:	AUAAGCCUA-GUAAUGUCUCGUUU	Translation	CDS=1-1359 loc:Chr10|17165320-17166678|+ exons:17165320-17166678 segs:1-1359	Pentatricopeptide repeat-containing protein (AHRD V1 ***- D7M6Q4_ARALL); contains Interpro domain(s) IPR002885 Pentatricopeptide repeat
1780	new_miR122	Cla018302	4	17.545	24	796	819	AGACGAGAUCUUGCGUAGGCUAAG	:. :.::. ..::::.:.::::	GCUGUCUUAUCUGAGAUUUUGUCU	Cleavage	CDS=1-2109 loc:Chr4|20639534-20641642|- exons:20639534-20641642 segs:1-2109	Phenylalanine ammonia-lyase (AHRD V1 ***- C6KHU4_SOYBN); contains Interpro domain(s) IPR005922 Phenylalanine ammonia-lyase
1781	new_miR122	Cla018515	4	21.276	24	1971	1994	AGACGAGAUCUUGCGUAGGCUAAG	:::. :.::.:..: .::::::::	CUUGUCUUAUGUGAUGUCUCGUCU	Translation	CDS=1-2094 loc:Chr4|22844926-22849757|+ exons:22844926-22844969	Lipase family protein (AHRD V1 ***- D7KRN7_ARALL); contains Interpro domain(s) IPR006693 AB-hydrolase associated lipase region
1782	new_miR122	Cla018992	4.5	19.722	24	707	730	AGACGAGAUCUUGCGUAGGCUAAG	.: : ::::. :.::::.: ::.:	UUGAACCUAUUCGAGAUUUGGUUU	Cleavage	CDS=1-2724 loc:Chr6|24166884-24174687|- exons:24166884-24167084	DNA mismatch repair protein mutS (AHRD V1 **** F2QQ81_PICP7); contains Interpro domain(s) IPR011184 DNA mismatch repair protein, MSH2
1783	new_miR122	Cla020924	4.5	18.309	24	258	280	AGACGAGAUCUUGCGUAGGCUAAG	::.::.::::.::: ::::::	UACAGUCUGCGCAGGAU-UCGUCU	Cleavage	CDS=1-399 loc:Chr5|25520099-25520780|+ exons:25520099-25520317	G protein gamma subunit 2 (AHRD V1 ***- D0VE83_ORYSI)
1784	new_miR122	Cla022860	4.5	14.937	24	4	28	AGACGA-GAUCUUGCGUAGGCUAAG	:: :::::::::::: : ::::::	GUUUGCCUACGCAAGAACCUCGUCU	Cleavage	CDS=1-1656 loc:Chr11|14805313-14813555|- exons:14805313-14805429	4-coumarate CoA ligase 1 (AHRD V1 ***- O48869_9ROSI); contains Interpro domain(s) IPR000873 AMP-dependent synthetase and ligase
1785	new_miR122	Cla023287	4	20.34	24	1073	1096	AGACGAGAUCUUGCGUAGGCUAAG	: .::.:::::.:.:::::	AGAUGGUUAUGCAAGGUUUCGUCC	Cleavage	CDS=1-1212 loc:Chr11|19289902-19291113|+ exons:19289902-19291113 segs:1-1212	Pentatricopeptide repeat-containing protein (AHRD V1 ***- D7MSM5_ARALL); contains Interpro domain(s) IPR002885 Pentatricopeptide repeat
1786	new_miR122	Cla023452	5	17.872	24	579	602	AGACGAGAUCUUGCGUAGGCUAAG	.::.:..:::::::.: : ::	CAAGGCUUGUGCAAGAUUUGGCCU	Cleavage	CDS=1-630 loc:Chr11|20875585-20876214|+ exons:20875585-20876214 segs:1-630	SnRK1-interacting protein 1 (AHRD V1 **-- B6ST86_MAIZE)
1787	new_miR123	Cla000811	4	9.046	24	125	148	AGACGAGGAAUCUGUCACGAGAUA	:::: ::.::::::..:: :::	CUUCUCAUGGCAGAUUUUUCCUCU	Cleavage	CDS=1-1671 loc:Chr0|18990293-18992692|+ exons:18990293-18991068	Trichome birefringence (AHRD V1 **-- D9I8D9_ARATH); contains Interpro domain(s) IPR004253 Protein of unknown function DUF231, plant
1788	new_miR123	Cla001231	5	18.805	24	236	259	AGACGAGGAAUCUGUCACGAGAUA	.:: :::..:::::::. ::	AGAUUCUUGAUGGAUUCCUUCUCC	Cleavage	CDS=1-2445 loc:Chr6|4223561-4230352|+ exons:4223561-4223714	Receptor-like protein kinase At5g59670 (AHRD V1 *-** RLK7_ARATH); contains Interpro domain(s) IPR002290 Serine/threonine protein kinase
1789	new_miR123	Cla003299	4.5	14.996	24	218	241	AGACGAGGAAUCUGUCACGAGAUA	:::.:::::::::::	AAUGGAACGACGGAUUCCUCGUCC	Cleavage	CDS=1-1017 loc:Chr9|33164398-33168252|- exons:33164398-33164925	Zinc transporter 2 (AHRD V1 ***- B6UH65_MAIZE); contains Interpro domain(s) IPR003689 Zinc/iron permease
1790	new_miR123	Cla004522	4.5	17.431	24	1276	1299	AGACGAGGAAUCUGUCACGAGAUA	:: ::::..::.:::::. ::	GCUCCCGUGGUAGGUUCCUUCUCA	Cleavage	CDS=1-2088 loc:Chr7|12816915-12827123|- exons:12816915-12817450	Subtilisin-like serine protease (AHRD V1 **-- Q9FIM6_ARATH); contains Interpro domain(s) IPR015500 Peptidase S8, subtilisin-related
1791	new_miR123	Cla004987	4.5	16.284	24	55	78	AGACGAGGAAUCUGUCACGAGAUA	: .:::: : .:::::.:: :::	AAAUUCGUUAGGGAUUCUUCCUCU	Cleavage	CDS=1-252 loc:Chr1|1162585-1162836|- exons:1162585-1162836 segs:1-252	Unknown Protein (AHRD V1)
1792	new_miR123	Cla005463	5	19.661	24	920	944	AGACGAGGAA-UCUGUCACGAGAUA	:::::.::: :::.:::::	GACUCCGUGAUAGAGUUCUUCGUCG	Translation	CDS=1-1767 loc:Chr7|28528768-28531982|- exons:28528768-28528834	RING finger protein 44 (AHRD V1 *--- E2BB02_HARSA); contains Interpro domain(s) IPR018957 Zinc finger, C3HC4 RING-type
1793	new_miR123	Cla005805	4.5	21.877	24	907	930	AGACGAGGAAUCUGUCACGAGAUA	:::::.:: :: ::::::	UGGCAGGUGACGGAAUCGUCGUCU	Translation	CDS=1-1248 loc:Chr1|6992963-6994210|+ exons:6992963-6994210 segs:1-1248	Clathrin coat assembly protein AP180 (AHRD V1 **** AP180_ARATH); contains Interpro domain(s) IPR011417 ANTH
1794	new_miR123	Cla006684	4	15.936	24	538	561	AGACGAGGAAUCUGUCACGAGAUA	:.:::. ::::::.:: :::	GAAAUUGUGGAAGAUUCUUCUUCU	Cleavage	CDS=1-732 loc:Chr6|3110469-3111967|- exons:3110469-3110817	Epsin 1 (Fragment) (AHRD V1 ***- B2MVI1_LAMFL); contains Interpro domain(s) IPR001026 Epsin, N-terminal
1795	new_miR123	Cla008139	5	23.678	24	564	587	AGACGAGGAAUCUGUCACGAGAUA	:: :.:: ::::. ::::::::	UAAAUUGUCACAGGCACCUCGUCU	Translation	CDS=1-966 loc:Chr3|442933-445424|- exons:442933-443229	Rab3 GTPase-activating protein catalytic subunit (Fragment) (AHRD V1 *--- F4WIK0_ACREC)
1796	new_miR123	Cla011821	4.5	21.78	24	886	909	AGACGAGGAAUCUGUCACGAGAUA	:: :::.:.:::::.:.: ::	CUUCCAGUGGCGGAUUCUUUGGCU	Cleavage	CDS=1-1215 loc:Chr7|9566305-9567519|- exons:9566305-9567519 segs:1-1215	Unknown Protein (AHRD V1); contains Interpro domain(s) IPR016971 Uncharacterised conserved protein UCP031277
1797	new_miR123	Cla013043	4.5	16.79	24	701	724	AGACGAGGAAUCUGUCACGAGAUA	:: ::::.:: :::.:::::	AUUCCGGUGAUAGUUUCUUCGUCG	Translation	CDS=1-828 loc:Chr5|10245467-10246294|- exons:10245467-10246294 segs:1-828	RING finger protein 43 (AHRD V1 *--- RNF43_HUMAN); contains Interpro domain(s) IPR018957 Zinc finger, C3HC4 RING-type
1798	new_miR123	Cla013460	3.5	20.128	24	156	180	AGACGAGGAAUCUGUC-ACGAGAUA	::: :: ::::::.::::::	AUUGCCGUCGAGAGAUUCUUCGUCU	Cleavage	CDS=1-798 loc:Chr2|29182141-29185199|- exons:29182141-29182264	rRNA methylase (AHRD V1 ***- C2D5D0_LACBR); contains Interpro domain(s) IPR010719 Putative rRNA methylase
1799	new_miR123	Cla014330	4.5	17.302	24	726	749	AGACGAGGAAUCUGUCACGAGAUA	:.:: :::::::.::: ::	GAGAUUGUCACAGAUUUCUCUUCC	Cleavage	CDS=1-1167 loc:Chr1|30048455-30049621|- exons:30048455-30049621 segs:1-1167	F-box family protein (AHRD V1 ***- B9MX86_POPTR); contains Interpro domain(s) IPR005174 Protein of unknown function DUF295
1800	new_miR123	Cla015743	4	17.43	24	1072	1095	AGACGAGGAAUCUGUCACGAGAUA	: :::::::.::.::::	CCUAAUUUUACAGAUUUCUUGUCU	Cleavage	CDS=1-1302 loc:Chr2|3148954-3150255|+ exons:3148954-3150255 segs:1-1302	Amino acid transporter family protein (AHRD V1 ***- D7LI10_ARALL); contains Interpro domain(s) IPR013057 Amino acid transporter, transmembrane
1801	new_miR123	Cla016324	5	23.484	24	83	106	AGACGAGGAAUCUGUCACGAGAUA	:. ::: ::..::: .:::::::	UGGCUCCCGAUGGAUCUCUCGUCU	Cleavage	CDS=1-1302 loc:Chr9|9913367-9917762|- exons:9913367-9913444	HAUS augmin-like complex subunit 4 (AHRD V1 *--- HAUS4_MOUSE)
1802	new_miR123	Cla017311	4	19.919	24	220	243	AGACGAGGAAUCUGUCACGAGAUA	.:. :: :. ::::::::: :::	AGUUCCGAGGAAGAUUCCUCUUCU	Cleavage	CDS=1-2178 loc:Chr10|17519924-17526150|+ exons:17519924-17519956	Polyadenylate-binding protein (AHRD V1 *-** F0XC66_GROCL); contains Interpro domain(s) IPR012677 Nucleotide-binding, alpha-beta plait
1803	new_miR123	Cla017487	3.5	18.698	24	1397	1420	AGACGAGGAAUCUGUCACGAGAUA	: :::.::.::.::::::	UGAAACCUGAUAGGUUUCUCGUCA	Cleavage	CDS=1-2475 loc:Chr10|23136474-23151243|- exons:23136474-23136725	Insulin degrading enzyme (AHRD V1 **-- Q93YG9_SOLLC); contains Interpro domain(s) IPR007863 Peptidase M16, C-terminal
1804	new_miR123	Cla019911	5	12.936	24	1189	1212	AGACGAGGAAUCUGUCACGAGAUA	: ::: ::: : ::::::: :::	GAGCUCAUGAAAUAUUCCUCCUCU	Cleavage	CDS=1-1731 loc:Chr2|25851793-25858321|- exons:25851793-25852105	Always early protein 3 (AHRD V1 **-- D7L0S7_ARALL); contains Interpro domain(s) IPR010561 DIRP
1805	new_miR123	Cla020109	4.5	23.421	24	268	291	AGACGAGGAAUCUGUCACGAGAUA	:: : :::. ::::::.:: :::	AAUGUGGUGGAAGAUUCUUCUUCU	Cleavage	CDS=1-975 loc:Chr2|23573464-23577270|- exons:23573464-23573760	Esterase/lipase/thioesterase family protein (AHRD V1 **-- D7LD44_ARALL); contains Interpro domain(s) IPR000073 Alpha/beta hydrolase fold-1
1806	new_miR123	Cla020133	4.5	24.246	24	246	269	AGACGAGGAAUCUGUCACGAGAUA	.:::: .:.:. :.:::::::	UUCUUCGUUGCGGGAUUCUCGUCU	Translation	CDS=1-375 loc:Chr2|23325403-23325777|+ exons:23325403-23325777 segs:1-375	Unknown Protein (AHRD V1)
1807	new_miR123	Cla020273	5	18.404	24	953	976	AGACGAGGAAUCUGUCACGAGAUA	:. ::: :. : :::::::::::	UGGCUCUCGGAAUAUUCCUCGUCU	Cleavage	CDS=1-1413 loc:Chr2|21404614-21409616|+ exons:21404614-21404721	Heparan-alpha-glucosaminide N-acetyltransferase (AHRD V1 **-- Q94CC1_ARATH); contains Interpro domain(s) IPR019259 Protein of unknown function DUF2261, transmembrane
1808	new_miR123	Cla020940	4	14.266	24	1750	1773	AGACGAGGAAUCUGUCACGAGAUA	: : :: :.::::::..:: :::	AAGCGCGAGGCAGAUUUUUCCUCU	Cleavage	CDS=1-4983 loc:Chr5|25326294-25331945|+ exons:25326294-25328765	Enhancer of polycomb-like transcription factor protein (AHRD V1 *--- F4JV28_ARATH); contains Interpro domain(s) IPR019542 Enhancer of polycomb-like
1809	new_miR123	Cla020958	5	21.052	24	59	82	AGACGAGGAAUCUGUCACGAGAUA	::::::..: :::.:: :.:	CUGGUCGUGAUGGCUUCUUCUUUU	Translation	CDS=1-1011 loc:Chr5|25158596-25161747|- exons:25158596-25158736	Unknown Protein (AHRD V1); contains Interpro domain(s) IPR001356 Homeobox
1810	new_miR123	Cla021229	3	20.587	24	1672	1695	AGACGAGGAAUCUGUCACGAGAUA	:: :: .:::::::.::::	GCUACCGAGAAGGAUUCCUUGUCU	Cleavage	CDS=1-6768 loc:Chr5|1394485-1407465|- exons:1394485-1395138	Chromodomain-helicase-DNA-binding protein 1 (AHRD V1 *--* CHD1_DROME); contains Interpro domain(s) IPR000330 SNF2-related
1811	new_miR123	Cla021355	3	22.974	24	226	249	AGACGAGGAAUCUGUCACGAGAUA	::: .: ::::::::::::	UCGAGCGUCGCUGAUUCCUCGUCU	Cleavage	CDS=1-1353 loc:Chr5|2460515-2465541|+ exons:2460515-2460861	Protoheme IX farnesyltransferase (AHRD V1 ***- B6UAI8_MAIZE); contains Interpro domain(s) IPR006369 Protohaem IX farnesyltransferase
1812	new_miR123	Cla022385	4	22.607	24	65	88	AGACGAGGAAUCUGUCACGAGAUA	:: : ::::::::.::: ::	AGGAUCCUUACAGAUUCUUCGACU	Cleavage	CDS=1-1626 loc:Chr8|23154833-23161628|+ exons:23154833-23154967	Laccase-2 (AHRD V1 **-- LAC2_ORYSJ); contains Interpro domain(s) IPR001117 Multicopper oxidase, type 1
1813	new_miR123	Cla023109	5	19.888	24	361	384	AGACGAGGAAUCUGUCACGAGAUA	::.:::::. ::::::.:. ::	AAUUUCGUGGAAGAUUCUUUCUCC	Cleavage	CDS=1-1053 loc:Chr11|17542040-17543220|+ exons:17542040-17542366	GATA transcription factor 9 (AHRD V1 *-** B6STZ1_MAIZE); contains Interpro domain(s) IPR016679 Transcription factor, GATA, plant
1814	new_miR126	Cla001566	4.5	13.937	23	568	590	AGAGUGCAACUGUGGAUCUUUAG	.:::::.::::::::... :	GAGAAGAUUCACAGUUGUGUCCC	Cleavage	CDS=1-1350 loc:Chr5|18754143-18756318|- exons:18754143-18754858	Unknown Protein (AHRD V1)
1815	new_miR126	Cla004087	5	20.938	23	146	168	AGAGUGCAACUGUGGAUCUUUAG	:::.: :: .::::::.::	UACAAGGUGCAGGGUUGCAUUCA	Cleavage	CDS=1-282 loc:Chr5|17962710-17962991|- exons:17962710-17962991 segs:1-282	Unknown Protein (AHRD V1)
1816	new_miR126	Cla004244	3	17.954	23	863	885	AGAGUGCAACUGUGGAUCUUUAG	::. : .::::::::::::	UGCUAGGGCAGCAGUUGCACUCU	Cleavage	CDS=1-2550 loc:Chr5|9121364-9123913|- exons:9121364-9123913 segs:1-2550	Pentatricopeptide repeat protein 77 (AHRD V1 ***- F5CAE2_FUNHY); contains Interpro domain(s) IPR002885 Pentatricopeptide repeat
1817	new_miR126	Cla004277	4.5	22.243	23	429	451	AGAGUGCAACUGUGGAUCUUUAG	: ..::: :..:: :::::.:.:	CAGGAGAGCUGCAUUUGCAUUUU	Translation	CDS=1-714 loc:Chr5|9436864-9438651|+ exons:9436864-9437080	Senescence-associated protein DIN1 (AHRD V1 *--- B6U016_MAIZE); contains Interpro domain(s) IPR001763 Rhodanese-like
1818	new_miR126	Cla005134	4.5	21.472	23	500	522	AGAGUGCAACUGUGGAUCUUUAG	::.: : :::::::::: :.:	ACAAGGCUGCACAGUUGCAAUUU	Cleavage	CDS=1-1275 loc:Chr3|28827315-28832884|- exons:28827315-28827428	Pectinacetylesterase like protein (Fragment) (AHRD V1 *--- Q56WP8_ARATH); contains Interpro domain(s) IPR004963 Pectinacetylesterase
1819	new_miR126	Cla005231	4.5	16.05	23	100	122	AGAGUGCAACUGUGGAUCUUUAG	::.:. :::.::.:::::. :::	CUGAGAAUCUACGGUUGCGAUCU	Cleavage	CDS=1-1332 loc:Chr3|27908729-27912984|+ exons:27908729-27908880	Cyclin-L2 (AHRD V1 ***- B6TF83_MAIZE); contains Interpro domain(s) IPR017060 Cyclin L
1820	new_miR126	Cla005952	4.5	17.407	23	368	390	AGAGUGCAACUGUGGAUCUUUAG	:::: :.: ::: ::::::.:::	CUAAUGGUGCACUGUUGCAUUCU	Translation	CDS=1-1467 loc:Chr7|1647722-1651263|+ exons:1647722-1648414	Myb family transcription factor (AHRD V1 **-* D7M706_ARALL); contains Interpro domain(s) IPR006447 Myb-like DNA-binding region, SHAQKYF class
1821	new_miR126	Cla006198	3	16.51	23	902	924	AGAGUGCAACUGUGGAUCUUUAG	::.: .::::::::::::	AGUUAGGUAGGCAGUUGCACUCU	Cleavage	CDS=1-2577 loc:Chr5|8131441-8134017|+ exons:8131441-8134017 segs:1-2577	Pentatricopeptide repeat protein 77 (AHRD V1 ***- F5CAE2_FUNHY); contains Interpro domain(s) IPR002885 Pentatricopeptide repeat
1822	new_miR126	Cla006986	5	17.758	23	51	73	AGAGUGCAACUGUGGAUCUUUAG	:: ..::::::.::: ::.:.:	CUUGGGAUCCAUAGUCACAUUUU	Cleavage	CDS=1-1206 loc:Chr6|580306-590533|+ exons:580306-580428	Alpha-1 6 mannosyltransferase (AHRD V1 *--- F0U5R7_AJEC8); contains Interpro domain(s) IPR005599 Alg9-like mannosyltransferase
1823	new_miR126	Cla008699	4	18.413	23	924	946	AGAGUGCAACUGUGGAUCUUUAG	.::::...:::::..:::	UUCUGGAUCUGUAGUUGUGCUCG	Cleavage	CDS=1-3816 loc:Chr2|31786124-31793644|- exons:31786124-31786381	Protein SMG8 (AHRD V1 *-*- SMG8_BOVIN); contains Interpro domain(s) IPR019354 Protein of unknown function DUF2146
1824	new_miR126	Cla009360	4.5	22.45	23	522	544	AGAGUGCAACUGUGGAUCUUUAG	... ::.::..::::::::.	AGGGGCAUUCAUGGUUGCACUUG	Cleavage	CDS=1-1812 loc:Chr6|6088674-6093798|- exons:6088674-6088745	Adaptor complexes medium subunit family protein expressed (AHRD V1 **-* Q2QPI4_ORYSJ); contains Interpro domain(s) IPR008968 Clathrin adaptor, mu subunit, C-terminal
1825	new_miR126	Cla009605	4.5	17.62	23	1403	1425	AGAGUGCAACUGUGGAUCUUUAG	:. ::::::::.: ::. .:::	GUGCAGAUCCACGGGUGUCUUCU	Cleavage	CDS=1-2229 loc:Chr1|31487357-31492468|+ exons:31487357-31487620	RNA polymerase II C-terminal domain phosphatase-like 2 (AHRD V1 ***- F4K803_ARATH); contains Interpro domain(s) IPR004274 NLI interacting factor
1826	new_miR126	Cla010166	3.5	15.616	23	456	478	AGAGUGCAACUGUGGAUCUUUAG	.:. :::.::: :::::::::	AGGAGUAUCUACAUUUGCACUCU	Translation	CDS=1-1014 loc:Chr5|31566647-31569344|- exons:31566647-31567055	UDP-galactose transporter 3 (AHRD V1 ***- D7KBJ4_ARALL); contains Interpro domain(s) IPR013657 UAA transporter
1827	new_miR126	Cla012587	3.5	16.302	23	969	991	AGAGUGCAACUGUGGAUCUUUAG	::.:..:::: ::::.:::	CAUUAGGUUUACAGAUGCAUUCU	Cleavage	CDS=1-1911 loc:Chr7|24278377-24283993|+ exons:24278377-24278515	PAB1-binding protein 1 (AHRD V1 *--- C5FGY4_ARTOC); contains Interpro domain(s) IPR009604 LsmAD domain
1828	new_miR126	Cla012927	5	14.891	23	321	342	AGAGUGCAACUGUGGAUCUUUAG	: :::::::.: ::: ::::::	GUCAAGAUCCGCUGUU-CACUCU	Translation	CDS=1-609 loc:Chr9|21061446-21062054|+ exons:21061446-21062054 segs:1-609	Unknown Protein (AHRD V1)
1829	new_miR126	Cla013133	4	18.646	23	534	556	AGAGUGCAACUGUGGAUCUUUAG	.:. . ::..:::::::::.::	UUGUGCAUUUACAGUUGCAUUCA	Cleavage	CDS=1-1161 loc:Chr5|11374403-11380212|+ exons:11374403-11374443	Methionine aminopeptidase (AHRD V1 ***- B9ST99_RICCO); contains Interpro domain(s) IPR002468 Peptidase M24A, methionine aminopeptidase, subfamily 2 IPR000994 Peptidase M24, structural domain
1830	new_miR126	Cla013172	4	17.001	23	83	105	AGAGUGCAACUGUGGAUCUUUAG	.: ..: : ::..::::.:::::	UUUGGGUUGCAUGGUUGUACUCU	Cleavage	CDS=1-885 loc:Chr5|12056856-12058470|- exons:12056856-12057410	Protease Do-like 7 (AHRD V1 ***- DEGP7_ARATH)
1831	new_miR126	Cla013487	4	19.507	23	1221	1243	AGAGUGCAACUGUGGAUCUUUAG	:::.:: :::::::.:: .:	UCCAAGGUCAACAGUUGUACAUU	Cleavage	CDS=1-1848 loc:Chr2|28845926-28849933|- exons:28845926-28846377	Mitogen-activated protein kinase 12 (AHRD V1 **** F8UFC2_SOLLC); contains Interpro domain(s) IPR002290 Serine/threonine protein kinase
1832	new_miR126	Cla013863	4	17.147	23	633	655	AGAGUGCAACUGUGGAUCUUUAG	::::::..::::::: ::.	AAUAAGAUCUGCAGUUGCUCUUG	Cleavage	CDS=1-3057 loc:Chr8|15744882-15755376|+ exons:15744882-15745206	Transcription elongation factor Spt5 (AHRD V1 **** F4IGX3_ARATH); contains Interpro domain(s) IPR017071 Transcription elongation factor Spt5
1833	new_miR126	Cla014066	5	14.867	23	1132	1154	AGAGUGCAACUGUGGAUCUUUAG	:..::::. ::. : :::::::	AUGGAGAUUGACGAUGGCACUCU	Translation	CDS=1-1497 loc:Chr1|27855841-27857924|- exons:27855841-27856076	Unknown Protein (AHRD V1)
1834	new_miR126	Cla014508	4.5	15.225	23	523	545	AGAGUGCAACUGUGGAUCUUUAG	:::: :::::::::::	AUAUUCAUCCUCAGUUGCACUCA	Cleavage	CDS=1-990 loc:Chr7|22455133-22458560|+ exons:22455133-22455282	Os02g0519300 protein (Fragment) (AHRD V1 *--- C7IY37_ORYSJ)
1835	new_miR126	Cla015281	3	22.085	23	188	210	AGAGUGCAACUGUGGAUCUUUAG	::. :::::::::: :::: :::	CUGCAGAUCCACAGGUGCAGUCU	Cleavage	CDS=1-330 loc:Chr9|2818629-2819095|- exons:2818629-2818847	Os09g0553800 protein (Fragment) (AHRD V1 ***- Q0IZR8_ORYSJ)
1836	new_miR126	Cla015355	4	19.897	23	5279	5301	AGAGUGCAACUGUGGAUCUUUAG	::::.::..::::: .:.:::	GCAAAGGUCUGCAGUUAUAUUCU	Cleavage	CDS=1-7044 loc:Chr9|2187677-2198986|- exons:2187677-2187868	Pre-mRNA-processing-splicing factor (AHRD V1 ***- F4JUG5_ARATH); contains Interpro domain(s) IPR012592 PROCN
1837	new_miR126	Cla015411	5	15.715	23	569	591	AGAGUGCAACUGUGGAUCUUUAG	:::::..::::::: :: :	UACAAGAUUUACAGUUGAACACC	Cleavage	CDS=1-693 loc:Chr9|1785242-1787309|+ exons:1785242-1785274	G2/mitotic-specific cyclin-B (AHRD V1 **** CCNB_SPISO); contains Interpro domain(s) IPR015453 G2/mitotic-specific cyclin A
1838	new_miR126	Cla016642	5	14.07	23	1011	1033	AGAGUGCAACUGUGGAUCUUUAG	: :.::::...:: ::::.:::	CAAGAGAUUUGCAAAUGCAUUCU	Translation	CDS=1-1377 loc:Chr11|23398642-23402661|+ exons:23398642-23398857	Nucleoside/nucleotide kinase-like protein (AHRD V1 ***- O04333_ARATH)
1839	new_miR126	Cla017215	4.5	15.887	23	1292	1314	AGAGUGCAACUGUGGAUCUUUAG	.::.:::::.::. ::::::.:	UUAGAGAUCUACGCAUGCACUUU	Translation	CDS=1-1758 loc:Chr10|18606985-18620267|+ exons:18606985-18607067	Multidrug resistance protein ABC transporter family (AHRD V1 **-- B9GVL2_POPTR); contains Interpro domain(s) IPR003439 ABC transporter-like
1840	new_miR126	Cla017981	4.5	20.357	23	867	889	AGAGUGCAACUGUGGAUCUUUAG	.::::::::::::::	GCGUUUCAUCACAGUUGCACUCU	Cleavage	CDS=1-1155 loc:Chr10|27714363-27717333|- exons:27714363-27714731	Receptor-like protein kinase (AHRD V1 **** C6FF64_SOYBN); contains Interpro domain(s) IPR002290 Serine/threonine protein kinase
1841	new_miR126	Cla018301	4	17.525	23	1536	1558	AGAGUGCAACUGUGGAUCUUUAG	: :: ::.. .:::::::::::	GUCAACAUUUUUAGUUGCACUCU	Cleavage	CDS=1-2151 loc:Chr4|20635290-20637440|- exons:20635290-20637440 segs:1-2151	Phenylalanine ammonia-lyase (AHRD V1 ***- Q1AJZ8_TRIPR); contains Interpro domain(s) IPR005922 Phenylalanine ammonia-lyase
1842	new_miR126	Cla019232	4.5	18.142	23	363	385	AGAGUGCAACUGUGGAUCUUUAG	:.::: :::..::::. ::.:	GCAGAGAGCCAUGGUUGUUCUUU	Cleavage	CDS=1-1338 loc:Chr6|26250260-26254380|+ exons:26250260-26250541	MATE efflux family protein expressed (AHRD V1 ***- Q10A00_ORYSJ); contains Interpro domain(s) IPR015521 MATE family transporter related protein IPR002528 Multi antimicrobial extrusion protein MatE
1843	new_miR126	Cla020797	4.5	16.739	23	819	841	AGAGUGCAACUGUGGAUCUUUAG	.: .. ::...::::::::: ::	UUUGGCAUUUGCAGUUGCACGCU	Cleavage	CDS=1-2532 loc:Chr5|26678556-26683818|- exons:26678556-26678693	Beta-galactosidase (AHRD V1 ***- B9H4G6_POPTR); contains Interpro domain(s) IPR001944 Glycoside hydrolase, family 35
1844	new_miR126	Cla021860	3.5	20.659	23	1457	1479	AGAGUGCAACUGUGGAUCUUUAG	::. : :::::::::::.:.:.	CUGCAAAUCCACAGUUGUAUUUG	Cleavage	CDS=1-2331 loc:Chr5|6970346-6981585|- exons:6970346-6970492	Protein transport protein SEC23 (AHRD V1 ***- Q9LUG1_ARATH); contains Interpro domain(s) IPR006896 Sec23/Sec24 trunk region
1845	new_miR126	Cla021916	4.5	17.382	23	323	345	AGAGUGCAACUGUGGAUCUUUAG	:::::.:.::::. .:::	CAGUUGAUCCGCGGUUGUCUUCU	Cleavage	CDS=1-435 loc:Chr8|18551288-18551871|+ exons:18551288-18551450	Heat-shock protein-like protein (AHRD V1 ***- Q84KA7_CUCME); contains Interpro domain(s) IPR008978 HSP20-like chaperone
1846	new_miR126	Cla022326	4	16.204	23	1606	1628	AGAGUGCAACUGUGGAUCUUUAG	::: :.::..:::: :::::	ACCAAGCUUCAUGGUUGGACUCU	Cleavage	CDS=1-1956 loc:Chr8|22628209-22630164|+ exons:22628209-22630164 segs:1-1956	F-box/LRR-repeat protein (AHRD V1 *-*- F1L4H8_ASCSU); contains Interpro domain(s) IPR006553 Leucine-rich repeat, cysteine-containing subtype
1847	new_miR126	Cla022887	3	20.706	23	2248	2270	AGAGUGCAACUGUGGAUCUUUAG	::..: :::..::::::.:.:::	CUGGAUAUCUGCAGUUGUAUUCU	Cleavage	CDS=1-2559 loc:Chr11|15278054-15286673|- exons:15278054-15278117	Katanin p80 WD40 repeat-containing subunit B1 homolog 1 (AHRD V1 **-- KTNB1_ARATH); contains Interpro domain(s) IPR017986 WD40 repeat, region
1848	new_miR126	Cla023338	4	23.352	23	438	460	AGAGUGCAACUGUGGAUCUUUAG	.:::.::.:::::..::.	GAUUGGAUUCAUAGUUGUGCUUG	Cleavage	CDS=1-1002 loc:Chr11|19757530-19760639|- exons:19757530-19757698	Beta-1 3-galactosyltransferase 6 (AHRD V1 **-- B6UBH3_MAIZE); contains Interpro domain(s) IPR002659 Glycosyl transferase, family 31
1849	new_miR127	Cla001829	4.5	12.652	23	779	801	AGAGUGCAACUGUGGGUCUUUAG	::.::::::: .:::::	GCACUAACUCACAGUUCUACUCU	Cleavage	CDS=1-3837 loc:Chr1|26625546-26629879|- exons:26625546-26627501	Transmembrane protein 131 (AHRD V1 *-*- E2BX85_HARSA)
1850	new_miR127	Cla003315	4.5	19.372	23	1055	1077	AGAGUGCAACUGUGGGUCUUUAG	..::.:.:: : :::::.:::	UAGGAGGCUCAAAAUUGCAUUCU	Translation	CDS=1-4677 loc:Chr9|33321768-33330343|+ exons:33321768-33321951	AT5G55820-like protein (Fragment) (AHRD V1 *-*- D6PSD8_9BRAS)
1851	new_miR127	Cla004338	4	20.859	23	750	772	AGAGUGCAACUGUGGGUCUUUAG	:::: : ..:::::::::::	ACAAAGUCGUGCAGUUGCACUCC	Cleavage	CDS=1-1017 loc:Chr7|4403446-4406146|+ exons:4403446-4403671	Syntaxin 32 (AHRD V1 ***- B6TET0_MAIZE); contains Interpro domain(s) IPR010989 t-SNARE
1852	new_miR127	Cla005572	4.5	9.227	23	140	162	AGAGUGCAACUGUGGGUCUUUAG	:::::::. ::::: :::	AUUUAGACCCAUCGUUGCCCUCA	Translation	CDS=1-1470 loc:Chr9|33827464-33832491|- exons:33827464-33827676	Lysine methyltransferase (AHRD V1 *-*- B6K3N8_SCHJY); contains Interpro domain(s) IPR011192 Rubisco methyltransferase
1853	new_miR127	Cla005775	3.5	19.894	23	1960	1982	AGAGUGCAACUGUGGGUCUUUAG	:::::: : ..::::::::::	GCAAAGACGCCUGGUUGCACUCU	Cleavage	CDS=1-2379 loc:Chr11|11758153-11760531|+ exons:11758153-11760531 segs:1-2379	Pentatricopeptide repeat-containing protein (AHRD V1 ***- D7MBT1_ARALL); contains Interpro domain(s) IPR002885 Pentatricopeptide repeat
1854	new_miR127	Cla005781	5	16.813	23	658	680	AGAGUGCAACUGUGGGUCUUUAG	:: . ::::.::.::::...: :	CUCGUGACCUACGGUUGUGUUGU	Cleavage	CDS=1-927 loc:Chr11|11888616-11889542|- exons:11888616-11889542 segs:1-927	Pentatricopeptide repeat protein (AHRD V1 ***- Q287U7_CARAS); contains Interpro domain(s) IPR002885 Pentatricopeptide repeat
1855	new_miR127	Cla005886	5	16.39	23	621	643	AGAGUGCAACUGUGGGUCUUUAG	::.:::::::::.::	UGUCAUUCCUACAGUUGCAUUCA	Cleavage	CDS=1-1104 loc:Chr1|7846360-7853849|+ exons:7846360-7846496	CDP-alcohol phosphatidyltransferase (AHRD V1 **-- D3BS60_POLPA); contains Interpro domain(s) IPR014472 Choline/ethanolaminephosphotransferase
1856	new_miR127	Cla007257	4.5	17.673	23	598	620	AGAGUGCAACUGUGGGUCUUUAG	:: :::.:: :::: ::::: ::	CUCAAGGCCAACAGCUGCACGCU	Cleavage	CDS=1-1497 loc:Chr7|5764120-5765939|+ exons:5764120-5764976	Unknown Protein (AHRD V1)
1857	new_miR127	Cla007698	3.5	20.706	23	2921	2943	AGAGUGCAACUGUGGGUCUUUAG	:.: :::...::::::::.:.:	AUGAUGACUUGCAGUUGCAUUUU	Cleavage	CDS=1-7218 loc:Chr2|427411-442314|- exons:427411-427587	Histone-lysine N-methyltransferase set-2 (AHRD V1 *--- F1KZE3_ASCSU); contains Interpro domain(s) IPR001214 SET
1858	new_miR127	Cla010103	4	15.615	23	518	540	AGAGUGCAACUGUGGGUCUUUAG	:: :::: ::..::::: .:::	GUAUAGACACAUGGUUGCUUUCU	Cleavage	CDS=1-1107 loc:Chr5|32074691-32075797|+ exons:32074691-32075797 segs:1-1107	RING finger protein (AHRD V1 ***- C6EUD3_SOYBN); contains Interpro domain(s) IPR018957 Zinc finger, C3HC4 RING-type
1859	new_miR127	Cla010109	4	14.624	23	379	401	AGAGUGCAACUGUGGGUCUUUAG	.::: :::::: ::::::::	UGGAAGCCCCACAAAUGCACUCU	Translation	CDS=1-1329 loc:Chr5|32026955-32028380|+ exons:32026955-32027168	Leaf senescence protein-like (AHRD V1 ***- Q67V91_ORYSJ); contains Interpro domain(s) IPR004253 Protein of unknown function DUF231, plant
1860	new_miR127	Cla012275	5	17.097	23	979	1001	AGAGUGCAACUGUGGGUCUUUAG	.:: : .::.:: :::::::: :	UUACAUGCCUACCGUUGCACUAU	Translation	CDS=1-1149 loc:Chr6|19358344-19359897|- exons:19358344-19359156	Agenet domain-containing protein (AHRD V1 ***- D7MA47_ARALL); contains Interpro domain(s) IPR005491 ENT
1861	new_miR127	Cla012622	4.5	12.876	23	288	310	AGAGUGCAACUGUGGGUCUUUAG	:.. :::::.:::: ::.:.:	UCAGGUACCCAUAGUUUCAUUUU	Cleavage	CDS=1-2739 loc:Chr7|24699881-24703812|- exons:24699881-24700387	Glutamate receptor (AHRD V1 ***- B9RNQ8_RICCO); contains Interpro domain(s) IPR015683 Glutamate receptor-related IPR017103 Ionotropic glutamate-like receptor, plant
1862	new_miR127	Cla014311	3.5	14.075	23	1007	1029	AGAGUGCAACUGUGGGUCUUUAG	:::::: ::::::.:: ::	GCCCAGACCCUCAGUUGUACCCU	Cleavage	CDS=1-1188 loc:Chr1|29919130-29921500|- exons:29919130-29919256	La-related protein 1 (Fragment) (AHRD V1 *--- F1KRI5_ASCSU); contains Interpro domain(s) IPR006630 RNA-binding protein Lupus La
1863	new_miR127	Cla014321	4.5	20.289	23	2656	2678	AGAGUGCAACUGUGGGUCUUUAG	:::: : . ::::::::.:::	GGAAAGUCAUUCAGUUGCAUUCU	Cleavage	CDS=1-2772 loc:Chr1|29988561-29994008|+ exons:29988561-29988720	3-isopropylmalate dehydratase large subunit (AHRD V1 *--- LEUC_BACCZ); contains Interpro domain(s) IPR006249 Aconitase/iron regulatory protein 2
1864	new_miR127	Cla015828	5	10.659	23	106	128	AGAGUGCAACUGUGGGUCUUUAG	:.: ::.::.: :::.::::	AAAGACACUCAUACUUGUACUCA	Translation	CDS=1-789 loc:Chr2|3957079-3957867|- exons:3957079-3957867 segs:1-789	BZIP transcription factor family protein (AHRD V1 **** D7MDG4_ARALL); contains Interpro domain(s) IPR011700 Basic leucine zipper
1865	new_miR127	Cla017891	5	20.458	23	124	146	AGAGUGCAACUGUGGGUCUUUAG	: ::: :.:: :::: .:::::	AUCAAGCCUCAGAGUUUUACUCU	Cleavage	CDS=1-189 loc:Chr10|27041949-27042137|- exons:27041949-27042137 segs:1-189	Unknown Protein (AHRD V1)
1866	new_miR127	Cla018571	4.5	16.668	23	76	98	AGAGUGCAACUGUGGGUCUUUAG	: ::: :.::::::: .::::	AUCAAGCCUCACAGUUUUACUCC	Cleavage	CDS=1-1692 loc:Chr4|23403741-23405432|+ exons:23403741-23405432 segs:1-1692	tRNA pseudouridine synthase B (AHRD V1 *--- TRUB_PELTS); contains Interpro domain(s) IPR004802 Pseudouridine synthase, putative
1867	new_miR127	Cla018612	4.5	21.391	23	807	829	AGAGUGCAACUGUGGGUCUUUAG	::: :.::::: ::..::.:	GGUAAGUCUCACAGGUGUGCUUU	Cleavage	CDS=1-1929 loc:Chr4|23743761-23745689|- exons:23743761-23745689 segs:1-1929	Pentatricopeptide repeat-containing protein (AHRD V1 ***- D7LZR6_ARALL); contains Interpro domain(s) IPR002885 Pentatricopeptide repeat
1868	new_miR127	Cla019706	3.5	20.634	23	154	176	AGAGUGCAACUGUGGGUCUUUAG	.:::.::..:: :::::::	UAUUGGACUCAUGGUGGCACUCU	Cleavage	CDS=1-522 loc:Chr3|8791610-8792131|- exons:8791610-8792131 segs:1-522	Dof zinc finger protein (AHRD V1 *-*- Q0PY33_SOLLC); contains Interpro domain(s) IPR003851 Zinc finger, Dof-type
1869	new_miR127	Cla020542	3	17.862	23	1617	1639	AGAGUGCAACUGUGGGUCUUUAG	.:::.: ::::::::.::::	UGGAAGGCGCACAGUUGUACUCG	Cleavage	CDS=1-1791 loc:Chr5|28853203-28862811|- exons:28853203-28853292	Vacuolar protein sorting-associated protein 33-like protein (AHRD V1 ***- F4JE40_ARATH); contains Interpro domain(s) IPR001619 Sec1-like protein
1870	new_miR127	Cla021112	5	17.771	23	935	957	AGAGUGCAACUGUGGGUCUUUAG	::. .::: ..::: ::::.:.:	CUGUGGACAUGCAGAUGCAUUUU	Cleavage	CDS=1-987 loc:Chr5|529034-530555|- exons:529034-529621	Os02g0655100 protein (Fragment) (AHRD V1 **-- Q0DZ09_ORYSJ); contains Interpro domain(s) IPR018881 Uncharacterised protein family UPF0565
1871	new_miR127	Cla021347	4.5	18.338	23	405	427	AGAGUGCAACUGUGGGUCUUUAG	: :::::::.::::: ..:.	AAAUAGACCCAUAGUUGAGUUUG	Cleavage	CDS=1-1011 loc:Chr5|2385830-2389478|- exons:2385830-2386287	5-hydroxyisourate hydrolase (AHRD V1 ***- B9SKJ6_RICCO); contains Interpro domain(s) IPR014306 Hydroxyisourate hydrolase
1872	new_miR127	Cla021928	3	12.652	23	99	121	AGAGUGCAACUGUGGGUCUUUAG	::::.:::: ::::::::	GCUUAGACUCACAUUUGCACUCA	Translation	CDS=1-2784 loc:Chr8|18653146-18655929|+ exons:18653146-18655929 segs:1-2784	Pentatricopeptide repeat-containing protein (AHRD V1 ***- D7MTZ6_ARALL); contains Interpro domain(s) IPR002885 Pentatricopeptide repeat
1873	new_miR128	Cla000831	3	12.168	24	413	436	AGAGUUCGAGAUAGUCGUGGUGUC	:.: :::.:::::::: ::::	CCAAUCUCGAUUAUCUCGACCUCU	Cleavage	CDS=1-981 loc:Chr4|985573-986553|+ exons:985573-986553 segs:1-981	Polygalacturonase-inhibitor protein (AHRD V1 ***- Q8W3U5_9ROSI); contains Interpro domain(s) IPR013210 Leucine-rich repeat, N-terminal
1874	new_miR128	Cla004251	4.5	15.356	24	446	469	AGAGUUCGAGAUAGUCGUGGUGUC	.:: :.: .:.::::::::::	CUUACGAUGCUUGUCUCGAACUCC	Cleavage	CDS=1-1815 loc:Chr5|9260109-9262600|+ exons:9260109-9261088	Pectinesterase (AHRD V1 **** B9IDR8_POPTR); contains Interpro domain(s) IPR000070 Pectinesterase, catalytic
1875	new_miR128	Cla004895	4	16.992	24	73	96	AGAGUUCGAGAUAGUCGUGGUGUC	::: ::.::::.:: : ::::::	AACAACAUGACUGUCACUAACUCU	Cleavage	CDS=1-2328 loc:Chr1|206598-209953|+ exons:206598-207053	Dipeptidyl peptidase IV-like protein (AHRD V1 ***- Q9FNF6_ARATH); contains Interpro domain(s) IPR002469 Peptidase S9B, dipeptidylpeptidase IV N-terminal
1876	new_miR128	Cla004959	4.5	13.996	24	218	241	AGAGUUCGAGAUAGUCGUGGUGUC	:::::::::.::::::	AAGGGCACGACUAUUUCGAACGGG	Cleavage	CDS=1-555 loc:Chr1|829911-831133|+ exons:829911-829985	Dehydration stress-induced protein (AHRD V1 **-- Q9AXN5_BRANA); contains Interpro domain(s) IPR001024 Lipoxygenase, LH2
1877	new_miR128	Cla004989	4	15.582	24	13	36	AGAGUUCGAGAUAGUCGUGGUGUC	:. ::...::::.:::: ::::.:	GGAACUGUGACUGUCUCCAACUUU	Cleavage	CDS=1-1671 loc:Chr1|1179975-1183310|+ exons:1179975-1180331	Granule-bound starch synthase (AHRD V1 ***- C0KH22_NELNU); contains Interpro domain(s) IPR011835 Glycogen/starch synthases, ADP-glucose type
1878	new_miR128	Cla005819	4	8.696	24	764	787	AGAGUUCGAGAUAGUCGUGGUGUC	:.::: :: ::::::::::.	CCGAUCACCACGAUCUCGAACUUC	Cleavage	CDS=1-1164 loc:Chr1|7280456-7282241|+ exons:7280456-7280576	Zinc finger protein (AHRD V1 *-*- Q764N7_MALDO); contains Interpro domain(s) IPR007087 Zinc finger, C2H2-type
1879	new_miR128	Cla006693	3	24.515	24	344	367	AGAGUUCGAGAUAGUCGUGGUGUC	.:: :::: :::::::.::::	CCGGCCCCGACGAUCUCGAGCUCU	Cleavage	CDS=1-1272 loc:Chr6|3301769-3303040|+ exons:3301769-3303040 segs:1-1272	MYC2 transcription factor (Fragment) (AHRD V1 *--- B6DQ59_CUCSA); contains Interpro domain(s) IPR011598 Helix-loop-helix DNA-binding
1880	new_miR128	Cla008134	5	20.293	24	1271	1294	AGAGUUCGAGAUAGUCGUGGUGUC	:: .:::::.:::::.:...:	UACUUCACGAUUAUCUUGGGUUAA	Cleavage	CDS=1-1695 loc:Chr3|389879-394606|+ exons:389879-390934	Sorting nexin 2 (AHRD V1 ***- B2RYP4_RAT); contains Interpro domain(s) IPR001683 Phox-like
1881	new_miR128	Cla009252	3.5	11.707	24	348	371	AGAGUUCGAGAUAGUCGUGGUGUC	:.:.: :::: :::::::::::	CAUAUCCCGACCAUCUCGAACUCA	Cleavage	CDS=1-795 loc:Chr6|5006320-5007114|- exons:5006320-5007114 segs:1-795	Zinc finger CCHC domain-containing protein 10 (AHRD V1 *-*- B6TKA1_MAIZE); contains Interpro domain(s) IPR008474 Protein of unknown function DUF755
1882	new_miR128	Cla009254	4	13.217	24	711	734	AGAGUUCGAGAUAGUCGUGGUGUC	.:.:::.::::.:::.. :::	GCAGCUACGGCUAUUUCGGGAUCU	Cleavage	CDS=1-2331 loc:Chr6|5019822-5026965|- exons:5019822-5020365	Serine/threonine-protein phosphatase 4 regulatory subunit 3 (AHRD V1 **-- F4WCE5_ACREC); contains Interpro domain(s) IPR006887 Protein of unknown function DUF625
1883	new_miR128	Cla010988	4.5	18.007	24	375	398	AGAGUUCGAGAUAGUCGUGGUGUC	:: :: :.::::.: :.:::.:	ACCAGCAGGGCUAUUUAGGACUUU	Cleavage	CDS=1-492 loc:Chr1|18083278-18083769|- exons:18083278-18083769 segs:1-492	Susceptibility homeodomain transcription factor (Fragment) (AHRD V1 *-*- Q8SAA7_ORYSA); contains Interpro domain(s) IPR007493 Protein of unknown function DUF538
1884	new_miR128	Cla011022	4	14.031	24	154	177	AGAGUUCGAGAUAGUCGUGGUGUC	: : ::.: ::::.:.:::::.:	GCCUCCGCUUCUAUUUUGAACUUU	Cleavage	CDS=1-471 loc:Chr1|17128885-17129355|+ exons:17128885-17129355 segs:1-471	Subtilisin-like protease (AHRD V1 **-- Q6WNU4_SOYBN); contains Interpro domain(s) IPR015500 Peptidase S8, subtilisin-related
1885	new_miR128	Cla011030	4	16.474	24	1305	1328	AGAGUUCGAGAUAGUCGUGGUGUC	::::.::: ::::..:::	GAAGAAACGAUUAUGUCGAGUUCU	Translation	CDS=1-1686 loc:Chr1|16937510-16942345|- exons:16937510-16937917	BTB/POZ domain-containing protein At5g47800 (AHRD V1 **-- Y5780_ARATH); contains Interpro domain(s) IPR004249 NPH3
1886	new_miR128	Cla011929	4.5	16.701	24	289	312	AGAGUUCGAGAUAGUCGUGGUGUC	:: :::::: :. ::::: ::::	GAAUCCACGAGUGACUCGACCUCU	Translation	CDS=1-384 loc:Chr11|3673029-3673412|- exons:3673029-3673412 segs:1-384	Unknown Protein (AHRD V1)
1887	new_miR128	Cla012060	4.5	23.58	24	994	1017	AGAGUUCGAGAUAGUCGUGGUGUC	::...:.::.::: :::::.:	CGGACUGUGGCUGUCUGGAACUUU	Cleavage	CDS=1-1410 loc:Chr4|17163908-17174706|- exons:17163908-17164155	Conserved Plasmodium protein (AHRD V1 *-*- Q8I666_PLAF7); contains Interpro domain(s) IPR011046 WD40 repeat-like
1888	new_miR128	Cla012450	5	6.797	24	67	90	AGAGUUCGAGAUAGUCGUGGUGUC	: :.::.: :::::.:: ::.::	GCCGCCGCCACUAUUUCCAAUUCC	Cleavage	CDS=1-2079 loc:Chr8|1175428-1177506|+ exons:1175428-1177506 segs:1-2079	Pentatricopeptide repeat-containing protein (AHRD V1 ***- D7KYV9_ARALL); contains Interpro domain(s) IPR002885 Pentatricopeptide repeat
1889	new_miR128	Cla012588	4.5	18.929	24	242	265	AGAGUUCGAGAUAGUCGUGGUGUC	.::.:.: ::::.:::.::	UUUCUCAUGGCCAUCUUGAAUUCA	Cleavage	CDS=1-1548 loc:Chr7|24290873-24292491|+ exons:24290873-24291556	Ankyrin repeat-containing protein (AHRD V1 **-- Q4V397_ARATH); contains Interpro domain(s) IPR015495 Myb transcription factor
1890	new_miR128	Cla013610	4	12.052	24	7	29	AGAGUUCGAGAUAGUCGUGGUGUC	::: :::. .:: :::::.:::::	GAC-CCAUCGCUUUCUCGGACUCU	Cleavage	CDS=1-876 loc:Chr2|27556900-27560347|+ exons:27556900-27557097	Metallophosphatase domain-containing protein (AHRD V1 ***- Q8GW42_ARATH)
1891	new_miR128	Cla013879	4	18.628	24	880	903	AGAGUUCGAGAUAGUCGUGGUGUC	:: : .. :..:::.::::.::::	GAAAAUGAGGUUAUUUCGAGCUCU	Cleavage	CDS=1-2091 loc:Chr8|15533030-15535120|+ exons:15533030-15535120 segs:1-2091	Pentatricopeptide repeat-containing protein (AHRD V1 ***- D7LR64_ARALL); contains Interpro domain(s) IPR002885 Pentatricopeptide repeat
1892	new_miR128	Cla014810	4.5	12.177	24	43	66	AGAGUUCGAGAUAGUCGUGGUGUC	:::::: .: ::::: ::::::	ACCACCACCGCCAUCUCCAACUCU	Cleavage	CDS=1-1914 loc:Chr9|6250897-6254920|- exons:6250897-6251088	Leucine Rich Repeat family protein expressed (AHRD V1 ***- Q10GD4_ORYSJ); contains Interpro domain(s) IPR001810 Cyclin-like F-box
1893	new_miR128	Cla016021	4.5	22.025	24	493	516	AGAGUUCGAGAUAGUCGUGGUGUC	: ::::.:.:.:::.:.::	CUUCCAACGAUUGUUUCGGAUUCA	Cleavage	CDS=1-1293 loc:Chr2|6357246-6363060|+ exons:6357246-6358013	O-acyltransferase (WSD1-like) family protein (AHRD V1 **** Q9M3B3_ARATH); contains Interpro domain(s) IPR009721 Protein of unknown function DUF1298
1894	new_miR128	Cla017949	5	23.401	24	199	222	AGAGUUCGAGAUAGUCGUGGUGUC	:: .... :..:.:.:::.:.:::	GAGGUUGGGGUUGUUUCGGAUUCU	Cleavage	CDS=1-696 loc:Chr10|27458377-27460551|- exons:27458377-27458614	Zinc finger family protein (Fragment) (AHRD V1 *-** D7M766_ARALL); contains Interpro domain(s) IPR011016 Zinc finger, RING-CH-type
1895	new_miR128	Cla018651	4	11.469	24	678	701	AGAGUUCGAGAUAGUCGUGGUGUC	:: : ::: :::::::::..::	GAAAAGACGUCUAUCUCGAGUUCA	Cleavage	CDS=1-720 loc:Chr4|23993060-23995664|+ exons:23993060-23993127	Cyclic nucleotide gated channel (AHRD V1 ***- A9CRE4_MALDO); contains Interpro domain(s) IPR000595 Cyclic nucleotide-binding
1896	new_miR128	Cla019245	4.5	22.192	24	716	739	AGAGUUCGAGAUAGUCGUGGUGUC	:: :.::. .. ::::.:::::::	GAAAUCAUUGUGAUCUUGAACUCU	Cleavage	CDS=1-1116 loc:Chr6|26359224-26361665|+ exons:26359224-26359525	Abhydrolase domain-containing protein FAM108B1 (AHRD V1 *--- C0HAS5_SALSA); contains Interpro domain(s) IPR000073 Alpha/beta hydrolase fold-1
1897	new_miR128	Cla019389	4.5	18.311	24	320	343	AGAGUUCGAGAUAGUCGUGGUGUC	...:::.:: :::.::..:.:	AGGGUUACGGCUUUCUUGAGUUUU	Cleavage	CDS=1-1692 loc:Chr3|4791641-4797579|- exons:4791641-4792150	Nucleic acid binding protein (AHRD V1 *--* B6TS13_MAIZE); contains Interpro domain(s) IPR012677 Nucleotide-binding, alpha-beta plait
1898	new_miR128	Cla020269	5	18.425	24	197	220	AGAGUUCGAGAUAGUCGUGGUGUC	.::::.::::.: .:::.:::	CUUACCAUGACUGUGAUGAAUUCU	Translation	CDS=1-1278 loc:Chr2|21430475-21433344|- exons:21430475-21431287	Phospholipase-like (PEARLI 4) family protein (AHRD V1 ***- B3H7D4_ARATH); contains Interpro domain(s) IPR007942 Phospholipase-like, arabidopsis
1899	new_miR128	Cla021682	3.5	23.131	24	2458	2481	AGAGUUCGAGAUAGUCGUGGUGUC	:: :::.:.:::::.::::	UGGUCCCCGAUUGUCUCGGACUCA	Cleavage	CDS=1-2703 loc:Chr5|5243575-5247178|+ exons:5243575-5245734	Baculoviral IAP repeat-containing protein 3 (AHRD V1 *--- BIRC3_HUMAN); contains Interpro domain(s) IPR001841 Zinc finger, RING-type
1900	new_miR128	Cla022515	4	16.811	24	275	298	AGAGUUCGAGAUAGUCGUGGUGUC	::::: ::::::::.::	AGGAAGACGACGAUCUCGAAUUCG	Cleavage	CDS=1-672 loc:Chr8|24299153-24301378|+ exons:24299153-24299353	Os10g0358600 protein (Fragment) (AHRD V1 ***- Q0IY80_ORYSJ)
1901	new_miR129	Cla000545	5	15.865	24	33	56	AGAGUUUGAGAUAGUCGUGGUGCC	:: : : .::::::::: :::	AUCAACUCCGCUAUCUCAAUCUCC	Cleavage	CDS=1-591 loc:Chr2|31162185-31163319|+ exons:31162185-31162427	LOB domain protein 1 (AHRD V1 ***- D7KHW8_ARALL); contains Interpro domain(s) IPR004883 Lateral organ boundaries, LOB
1902	new_miR129	Cla001674	4	20.461	24	498	521	AGAGUUUGAGAUAGUCGUGGUGCC	:::: :::.:. :::.::::	AGACCCACCACUGUUGCAAGCUCU	Cleavage	CDS=1-945 loc:Chr2|20513871-20515234|+ exons:20513871-20514047	Cyclin D2 (AHRD V1 ***- Q71FH0_WHEAT); contains Interpro domain(s) IPR015451 Cyclin D
1903	new_miR129	Cla002227	4.5	14.818	24	3138	3161	AGAGUUUGAGAUAGUCGUGGUGCC	.::::: : ::.::::.::::	AUUACCACAAGCAUUUCAAGCUCU	Cleavage	CDS=1-3216 loc:Chr7|927985-932371|+ exons:927985-929954	Formin 3 (AHRD V1 *-*- F4JJE7_ARATH); contains Interpro domain(s) IPR015425 Actin-binding FH2
1904	new_miR129	Cla002603	3.5	5.568	24	102	125	AGAGUUUGAGAUAGUCGUGGUGCC	:::: :.:::::::. ::::	ACUUCCACCAUUAUCUCAGCCUCU	Cleavage	CDS=1-993 loc:Chr3|3745610-3746602|- exons:3745610-3746602 segs:1-993	4-coumarate-CoA ligase (AHRD V1 ***- E5GBV5_CUCME); contains Interpro domain(s) IPR000873 AMP-dependent synthetase and ligase
1905	new_miR129	Cla002685	4	11.806	24	899	922	AGAGUUUGAGAUAGUCGUGGUGCC	:.::.::::::::. :::	GCAUGGAUGAUUAUCUCAAGAUCU	Cleavage	CDS=1-930 loc:Chr7|53963-57866|+ exons:53963-54283	Isoflavone reductase-like protein 1 (AHRD V1 ***- Q3KN72_VITVI); contains Interpro domain(s) IPR008030 NmrA-like
1906	new_miR129	Cla002870	4.5	18.394	24	1632	1655	AGAGUUUGAGAUAGUCGUGGUGCC	:... :.: ::.:::::::::	UCGAUUGAGGCAAUUUCAAACUCU	Cleavage	CDS=1-1806 loc:Chr10|22412124-22414315|- exons:22412124-22413427	Pentatricopeptide repeat-containing protein (AHRD V1 ***- D7KH37_ARALL); contains Interpro domain(s) IPR002885 Pentatricopeptide repeat
1907	new_miR129	Cla003103	4.5	14.687	24	383	406	AGAGUUUGAGAUAGUCGUGGUGCC	:..:.:: :::::::::::	CAAAUUAUGAGAAUCUCAAACUCA	Cleavage	CDS=1-993 loc:Chr2|14793346-14794695|- exons:14793346-14793888	Homeobox-leucine zipper protein (AHRD V1 ***- Q9FXN8_ZINEL); contains Interpro domain(s) IPR001356 Homeobox
1908	new_miR129	Cla003499	4.5	17.801	24	94	117	AGAGUUUGAGAUAGUCGUGGUGCC	::::. .:..:.:::::..::::	AGCACUCUGGUUGUCUCAGGCUCU	Cleavage	CDS=1-234 loc:Chr3|12689226-12689459|- exons:12689226-12689459 segs:1-234	Unknown Protein (AHRD V1)
1909	new_miR129	Cla004234	4	22.119	24	4	27	AGAGUUUGAGAUAGUCGUGGUGCC	:: .....::::.:.::::.:::	GGAGUUGUGACUGUUUCAAGCUCG	Cleavage	CDS=1-1533 loc:Chr5|8995673-8998938|+ exons:8995673-8996359	RNA polymerase sigma factor (AHRD V1 *-*- F5UG89_9CYAN); contains Interpro domain(s) IPR013325 RNA polymerase sigma factor, region 2
1910	new_miR129	Cla004342	3.5	13.462	24	1865	1888	AGAGUUUGAGAUAGUCGUGGUGCC	:: .::. : :::.::::.::::	UGCUUCAUCAAUAUUUCAAGCUCU	Cleavage	CDS=1-2268 loc:Chr7|4538284-4544409|- exons:4538284-4538381	Nuclear pore complex protein-related protein (Fragment) (AHRD V1 *-*- Q45NJ5_MEDSA)
1911	new_miR129	Cla005057	5	15.785	24	100	124	AGAGUUUGAGAUAGUC-GUGGUGCC	:::::: ::.:.::::::..::	AACACCACCGAUUGUCUCAAGUUCC	Cleavage	CDS=1-858 loc:Chr3|2652549-2658417|- exons:2652549-2652893	Senescence-associated protein (AHRD V1 **-- B6T9C5_MAIZE); contains Interpro domain(s) IPR018499 Tetraspanin
1912	new_miR129	Cla005416	3.5	21.572	24	74	97	AGAGUUUGAGAUAGUCGUGGUGCC	: ..:::::.:::.:::.: :.:	UGGGUCACGAUUAUUUCAGAGUUU	Cleavage	CDS=1-375 loc:Chr7|27918661-27919436|- exons:27918661-27918771	Unknown Protein (AHRD V1)
1913	new_miR129	Cla006016	5	21.783	24	131	154	AGAGUUUGAGAUAGUCGUGGUGCC	:::..:: :.:::.::..::	AUGACCGUGAGUGUCUUAAGUUCA	Cleavage	CDS=1-312 loc:Chr7|2347315-2349233|- exons:2347315-2347391	Signal recognition particle protein (AHRD V1 **** Q0WS60_ARATH); contains Interpro domain(s) IPR008832 Signal recognition particle, SRP9 subunit
1914	new_miR129	Cla006334	3	18.493	24	698	721	AGAGUUUGAGAUAGUCGUGGUGCC	: :::::::::::..:::	AUUGGAAAGACUAUCUCAAGUUCU	Cleavage	CDS=1-1206 loc:Chr3|22531706-22533746|+ exons:22531706-22531910	Serine glyoxylate aminotransferase 2 (AHRD V1 ***- B7U527_SOYBN); contains Interpro domain(s) IPR000192 Aminotransferase, class V/Cysteine desulfurase
1915	new_miR129	Cla006716	4.5	14.558	24	1874	1897	AGAGUUUGAGAUAGUCGUGGUGCC	: :::.:..:. ::.::.::::	CCCUCCAUGGUUGGCUUAAGCUCU	Translation	CDS=1-2457 loc:Chr6|3636792-3643522|+ exons:3636792-3638046	Bzip-like transcription factor-like (AHRD V1 *-*- Q7X997_ORYSJ); contains Interpro domain(s) IPR006867 Protein of unknown function DUF632
1916	new_miR129	Cla006826	3	15.321	24	372	395	AGAGUUUGAGAUAGUCGUGGUGCC	:::.. : ::::::::::::::	UUCACUGAGCCUAUCUCAAACUCU	Cleavage	CDS=1-834 loc:Chr4|9502187-9504380|- exons:9502187-9502471	Protein RecA (AHRD V1 ***- A8ICX1_AZOC5); contains Interpro domain(s) IPR013765 RecA
1917	new_miR129	Cla007652	3.5	16.829	24	437	460	AGAGUUUGAGAUAGUCGUGGUGCC	: .::.:: :::::::..:::	AACCUCAUGAAUAUCUCAGGCUCA	Cleavage	CDS=1-1020 loc:Chr2|17140-20153|- exons:17140-17244	Cell differentiation Rcd1-like protein (AHRD V1 ***- Q9LXU1_ARATH); contains Interpro domain(s) IPR007216 Cell differentiation, Rcd1-like
1918	new_miR129	Cla008995	4	14.55	24	443	466	AGAGUUUGAGAUAGUCGUGGUGCC	.::.::: : .:::::::::	CUGUUCAUGACGACUUCAAACUCU	Translation	CDS=1-1152 loc:Chr1|19483664-19485009|- exons:19483664-19483703	F-box family protein (AHRD V1 ***- B9HCS6_POPTR); contains Interpro domain(s) IPR006527 F-box associated
1919	new_miR129	Cla009233	4	6.114	24	1572	1595	AGAGUUUGAGAUAGUCGUGGUGCC	: ::.: ::: ::::::::::	UACUCCGCAACUCUCUCAAACUCC	Cleavage	CDS=1-1782 loc:Chr6|4808644-4815402|+ exons:4808644-4808769	FCA protein (Fragment) (AHRD V1 **-- Q6XJU1_WHEAT); contains Interpro domain(s) IPR015903 Ribonucleoprotein, BRUNO-like
1920	new_miR129	Cla010051	3.5	23.89	24	1238	1261	AGAGUUUGAGAUAGUCGUGGUGCC	: :::.:::::::::::	AUGUUUUCUACUGUCUCAAACUCU	Cleavage	CDS=1-1446 loc:Chr5|32465818-32469540|+ exons:32465818-32465934	Alanine aminotransferase 2 (AHRD V1 ***- A8IKE5_SOYBN); contains Interpro domain(s) IPR004839 Aminotransferase, class I and II
1921	new_miR129	Cla010664	4	23.089	24	791	814	AGAGUUUGAGAUAGUCGUGGUGCC	::::: :::. :::::..:::	GCGACCACCACUGCCUCAAGUUCU	Translation	CDS=1-1074 loc:Chr7|28682334-28683407|+ exons:28682334-28683407 segs:1-1074	O-methyltransferase (AHRD V1 **** Q9M602_FRAAN); contains Interpro domain(s) IPR016461 O-methyltransferase, COMT, eukaryota
1922	new_miR129	Cla010894	4	19.674	24	593	616	AGAGUUUGAGAUAGUCGUGGUGCC	::: .:.:: :::::::.: :::	UGCAGUAUGAGUAUCUCAGAGUCU	Cleavage	CDS=1-2352 loc:Chr7|30880463-30882814|+ exons:30880463-30882814 segs:1-2352	Chaperone protein DnaJ (AHRD V1 *-*- DNAJ_STAEQ); contains Interpro domain(s) IPR015609 Molecular chaperone, heat shock protein, Hsp40, DnaJ
1923	new_miR129	Cla012312	4	20.457	24	2075	2098	AGAGUUUGAGAUAGUCGUGGUGCC	:: :: ::::: ::::.::::	GUAACGACAACUAUGUCAAGCUCU	Translation	CDS=1-2106 loc:Chr6|18498733-18505052|- exons:18498733-18498876	WD repeat-containing protein 5 homolog (AHRD V1 *--- WDR5_DICDI); contains Interpro domain(s) IPR017986 WD40 repeat, region
1924	new_miR129	Cla012627	4	21.835	24	1324	1347	AGAGUUUGAGAUAGUCGUGGUGCC	: :::. :::.:::::.:.::	CUCCCCAUUACUGUCUCAGAUUCA	Cleavage	CDS=1-1917 loc:Chr7|24731808-24738855|- exons:24731808-24731883	Glutamate dehydrogenase (AHRD V1 ***- Q7RQ39_PLAYO); contains Interpro domain(s) IPR006095 Glutamate/phenylalanine/leucine/valine dehydrogenase
1925	new_miR129	Cla012966	5	14.29	24	1316	1339	AGAGUUUGAGAUAGUCGUGGUGCC	::::: :: ::::::: : :::	AACACCAAGAAUAUCUCAUAGUCU	Cleavage	CDS=1-2121 loc:Chr9|21894301-21896421|- exons:21894301-21896421 segs:1-2121	Receptor-like kinase (AHRD V1 **** A7VM22_MARPO); contains Interpro domain(s) IPR002290 Serine/threonine protein kinase
1926	new_miR129	Cla013406	4.5	14.467	24	137	160	AGAGUUUGAGAUAGUCGUGGUGCC	:::.::: :: ::::::.:::	ACCACUACGCCUCUCUCAAGCUCA	Cleavage	CDS=1-468 loc:Chr2|29683748-29686671|+ exons:29683748-29683919	Biogenesis of lysosome-related organelles complex 1 subunit 1 (AHRD V1 ***- E3TEM0_ICTPU); contains Interpro domain(s) IPR009395 GCN5-like 1
1927	new_miR129	Cla013667	5	17.027	24	648	671	AGAGUUUGAGAUAGUCGUGGUGCC	::::::. :::: ::.::::	GAGACCACGGGCAUCUGAAGCUCU	Cleavage	CDS=1-921 loc:Chr8|17820392-17821409|+ exons:17820392-17820745	Predicted CDS Pa_3_170 (AHRD V1 ***- B2AC81_PODAN)
1928	new_miR129	Cla014077	2.5	19.778	24	1692	1715	AGAGUUUGAGAUAGUCGUGGUGCC	:.. :: :..::::::::.::::	UGUGACAGGGUUAUCUCAAGCUCU	Cleavage	CDS=1-3033 loc:Chr1|27974165-27994337|- exons:27974165-27974284	Glycogen synthase (AHRD V1 *-*- F8L0U6_9CHLA); contains Interpro domain(s) IPR013534 Starch synthase catalytic region
1929	new_miR129	Cla015275	4.5	14.006	24	1528	1551	AGAGUUUGAGAUAGUCGUGGUGCC	:.:.:: :.:::.:::::: ::	AGUAUCAAAAUUAUUUCAAACCCU	Cleavage	CDS=1-2103 loc:Chr9|2969059-2973295|+ exons:2969059-2969402	DNA-binding bromodomain-containing protein (AHRD V1 **** Q9M2Q0_ARATH); contains Interpro domain(s) IPR001487 Bromodomain
1930	new_miR129	Cla016547	4	23.341	24	2067	2090	AGAGUUUGAGAUAGUCGUGGUGCC	..:::: .::: .::::.::::	CAUGCCACAGCUAGUUCAAGCUCU	Translation	CDS=1-3399 loc:Chr11|22413733-22424078|- exons:22413733-22413991	Phosphatidylinositol 4-kinase (AHRD V1 **** D7KE30_ARALL); contains Interpro domain(s) IPR015433 Phosphatidylinositol Kinase
1931	new_miR129	Cla016682	4.5	20.775	24	757	780	AGAGUUUGAGAUAGUCGUGGUGCC	: :..:. ::::: ::.:::.:.:	GACGUCGAGACUACCUUAAAUUUU	Translation	CDS=1-1047 loc:Chr11|23715901-23721711|- exons:23715901-23715975	GDP-mannose transporter (AHRD V1 ***- F2QV00_PICP7); contains Interpro domain(s) IPR004853 Protein of unknown function DUF250
1932	new_miR129	Cla017027	4	12.262	24	799	822	AGAGUUUGAGAUAGUCGUGGUGCC	..: :. :: ::::::::::::	ACUGCAAUCACCAUCUCAAACUCU	Cleavage	CDS=1-1311 loc:Chr10|20760678-20762256|+ exons:20760678-20760859	Pectate lyase family protein (AHRD V1 **** D7M6R5_ARALL); contains Interpro domain(s) IPR002022 Pectate lyase/Amb allergen
1933	new_miR129	Cla017479	5	20.01	24	1219	1242	AGAGUUUGAGAUAGUCGUGGUGCC	::::.:: :::.::::: :: ::	AGCACUACCACUGUCUCAUACCCU	Cleavage	CDS=1-1665 loc:Chr10|22958941-22960605|- exons:22958941-22960605 segs:1-1665	Protein PHYTOCHROME KINASE SUBSTRATE 4 (AHRD V1 *-*- PKS4_ARATH)
1934	new_miR129	Cla017828	4	15.27	24	137	160	AGAGUUUGAGAUAGUCGUGGUGCC	.:: : :: ::::::::.:::	AAAGCCUCAACAAUCUCAAAUUCU	Cleavage	CDS=1-216 loc:Chr10|26503272-26503790|+ exons:26503272-26503346	Unknown Protein (AHRD V1)
1935	new_miR129	Cla018025	4	19.37	24	1844	1868	AGAGUUUGAGAUAGU-CGUGGUGCC	:: :::.: :::.:.::::.::::	AGCUCCAUGCACUGUUUCAAGCUCU	Cleavage	CDS=1-2004 loc:Chr10|28060613-28063822|+ exons:28060613-28061251	F-box/LRR-repeat protein 2 (AHRD V1 *-*- E5SFN7_TRISP); contains Interpro domain(s) IPR006553 Leucine-rich repeat, cysteine-containing subtype
1936	new_miR129	Cla018548	4.5	18.935	24	105	129	AGAGUUUGAGAUAGUCGUGG-UGCC	:::: :...:::::: ::::::::	GGCAACUGUGACUAUAACAAACUCU	Translation	CDS=1-1758 loc:Chr4|23196048-23203885|+ exons:23196048-23196152	COBRA-like protein (AHRD V1 *--- B6E8Y8_9MYRT); contains Interpro domain(s) IPR006918 Glycosyl-phosphatidyl inositol-anchored, plant
1937	new_miR129	Cla019252	5	17.504	24	1648	1671	AGAGUUUGAGAUAGUCGUGGUGCC	:...::..:::::::..: .:	AAGAUUGCGGUUAUCUCAGGCGUU	Cleavage	CDS=1-1743 loc:Chr6|26386611-26390445|+ exons:26386611-26387083	Elongator complex protein 3 (AHRD V1 **-- F4W777_ACREC); contains Interpro domain(s) IPR005910 Histone acetyltransferase ELP3
1938	new_miR129	Cla020624	4	11.569	24	869	892	AGAGUUUGAGAUAGUCGUGGUGCC	::.:: :::.: :::::.:::	UAGACUACAACUGUGUCAAAUUCU	Translation	CDS=1-1170 loc:Chr5|28185773-28188043|- exons:28185773-28185844	G2/mitotic-specific cyclin-A (AHRD V1 **** CCNA_DROME); contains Interpro domain(s) IPR015453 G2/mitotic-specific cyclin A
1939	new_miR129	Cla021467	5	12.307	24	212	235	AGAGUUUGAGAUAGUCGUGGUGCC	:: :.:.::. .:::::::::.	GGACCUAUGAUCGUCUCAAACUUC	Cleavage	CDS=1-1293 loc:Chr5|3393605-3395392|- exons:3393605-3393832	Flavin-containing monooxygenase (AHRD V1 ***- D7KE57_ARALL); contains Interpro domain(s) IPR000960 Flavin-containing monooxygenase FMO
1940	new_miR129	Cla021806	5	21.481	24	942	965	AGAGUUUGAGAUAGUCGUGGUGCC	:.:::: :: .::::::.::.	CCCGCCACCACCGUCUCAAGCUUC	Cleavage	CDS=1-1047 loc:Chr5|6402958-6404527|+ exons:6402958-6403430	WRKY transcription factor 31 (AHRD V1 **** C9DI20_9ROSI); contains Interpro domain(s) IPR003657 DNA-binding WRKY
1941	new_miR129	Cla022388	3	18.381	24	545	568	AGAGUUUGAGAUAGUCGUGGUGCC	:.::.:::::::..::::	UAGAGAAUGAUUAUCUCAGGCUCU	Cleavage	CDS=1-630 loc:Chr8|23198432-23199258|- exons:23198432-23198654	Cellular retinaldehyde-binding/triple function C-terminal (AHRD V1 **-- B6TCF1_MAIZE); contains Interpro domain(s) IPR001251 Cellular retinaldehyde-binding/triple function, C-terminal
1942	new_miR129	Cla023133	4.5	20.958	24	325	348	AGAGUUUGAGAUAGUCGUGGUGCC	: : ::::::. .:.:::...:::	GCCCCCACGAUCGUUUCAGGUUCU	Cleavage	CDS=1-3933 loc:Chr11|17755483-17762318|- exons:17755483-17755911	Helicase sen1 (AHRD V1 *--- B6K1Y0_SCHJY)
1943	new_miR129	Cla023225	4	14.762	24	65	88	AGAGUUUGAGAUAGUCGUGGUGCC	: : .:::::: ::::::: :::	GCCUUCACGACGAUCUCAAUCUCG	Cleavage	CDS=1-3030 loc:Chr11|18675012-18680559|+ exons:18675012-18675106	BTB/POZ domain-containing protein (AHRD V1 *-*- F4I487_ARATH); contains Interpro domain(s) IPR016024 Armadillo-type fold
1944	new_miR130	Cla001041	4	11.842	23	1522	1544	AGAUCAUGAGUGUAGAAAAGCUU	.:: :::.:: :.:::::.:	ACUUUUCUCUGCAAUUAUGAUUU	Translation	CDS=1-2286 loc:Chr5|19337528-19343480|- exons:19337528-19337605	LOC443587 protein (Fragment) (AHRD V1 *-*- Q4FZW1_XENLA)
1945	new_miR130	Cla001908	4.5	17.772	23	369	391	AGAUCAUGAGUGUAGAAAAGCUU	:::: .: ::::::::::.	CCACUUUAUUCCACUCAUGAUUC	Cleavage	CDS=1-849 loc:Chr11|26649864-26654123|+ exons:26649864-26650052	Short-chain dehydrogenase/reductase SDR (AHRD V1 **-- F0SQ75_PLABD); contains Interpro domain(s) IPR002198 Short-chain dehydrogenase/reductase SDR
1946	new_miR130	Cla002403	4	12.23	23	93	115	AGAUCAUGAGUGUAGAAAAGCUU	: :::.:.::::::::. ::	CUUCAUUUUUGCACUCAUGGCCU	Cleavage	CDS=1-1071 loc:Chr7|23226262-23228975|- exons:23226262-23226466	Nodulin MtN21 family protein (AHRD V1 ***- D7KNU0_ARALL); contains Interpro domain(s) IPR000620 Protein of unknown function DUF6, transmembrane
1947	new_miR130	Cla003196	4	15.752	23	30	52	AGAUCAUGAGUGUAGAAAAGCUU	: :.:::::: ..::.::::::	ACGUUUUUCUUUGCUUAUGAUCA	Cleavage	CDS=1-1020 loc:Chr2|33710991-33713978|+ exons:33710991-33711221	Peroxidase (AHRD V1 ***- D7LZC8_ARALL); contains Interpro domain(s) IPR002016 Haem peroxidase, plant/fungal/bacterial
1948	new_miR130	Cla004544	4	6.781	23	370	392	AGAUCAUGAGUGUAGAAAAGCUU	::::::::.:: :::::	GAUAAUUUCUACAUUCCUGAUCC	Cleavage	CDS=1-483 loc:Chr10|10638814-10639376|- exons:10638814-10639107	Retrotransposon protein (AHRD V1 ***- E5GBB2_CUCME)
1949	new_miR130	Cla004561	3.5	21.558	23	259	281	AGAUCAUGAGUGUAGAAAAGCUU	:::: ::::.:::::: .:	GGUAUUUUGUACAUUCAUGAAUU	Cleavage	CDS=1-1128 loc:Chr10|10159698-10161298|+ exons:10159698-10159999	Unknown Protein (AHRD V1)
1950	new_miR130	Cla004661	4.5	20.391	23	538	560	AGAUCAUGAGUGUAGAAAAGCUU	..:.::: .:..::: :::::.:	GGGUUUUCUUGUACUGAUGAUUU	Cleavage	CDS=1-681 loc:Chr9|31897670-31898350|+ exons:31897670-31898350 segs:1-681	cDNA clone 001-101-B09 full insert sequence (AHRD V1 ***- B7E7C1_ORYSJ)
1951	new_miR130	Cla005024	4	20.51	23	621	643	AGAUCAUGAGUGUAGAAAAGCUU	.:. :::::: ::::::::.:	UGGUGGUUCUACCCUCAUGAUUU	Translation	CDS=1-2133 loc:Chr4|9326422-9336081|- exons:9326422-9326653	Mediator of DNA damage checkpoint protein 1 (AHRD V1 *--- F4X7W4_ACREC); contains Interpro domain(s) IPR001357 BRCT
1952	new_miR130	Cla005907	2.5	13.659	23	1095	1117	AGAUCAUGAGUGUAGAAAAGCUU	::::::::::.::::::	GGCUCAUUCUACACUCGUGAUCU	Cleavage	CDS=1-2397 loc:Chr1|8129038-8132163|- exons:8129038-8130168	Cation/H(+) antiporter 27 (AHRD V1 *-*- F4K9H0_ARATH); contains Interpro domain(s) IPR006153 Cation/H+ exchanger
1953	new_miR130	Cla006036	4.5	13.323	23	391	413	AGAUCAUGAGUGUAGAAAAGCUU	:.::: .::: .:.:::::.:	GCGUUUUAUUACCUUUAUGAUUU	Translation	CDS=1-1923 loc:Chr7|2549270-2552212|- exons:2549270-2549860	Ankyrin repeat family protein (AHRD V1 ***- Q9LZ27_ARATH); contains Interpro domain(s) IPR011333 BTB/POZ fold
1954	new_miR130	Cla006332	4	15.344	23	180	202	AGAUCAUGAGUGUAGAAAAGCUU	::::::.::.::.::. .:	AUUGUUUUCUGCAUUCGUGGAUU	Cleavage	CDS=1-555 loc:Chr3|22548507-22549813|+ exons:22548507-22548573	Phycoerythrobilin ferredoxin oxidoreductase (AHRD V1 ***- Q6E5A3_MAIZE); contains Interpro domain(s) IPR009249 Ferredoxin-dependent bilin reductase
1955	new_miR130	Cla006343	4.5	14.629	23	1441	1463	AGAUCAUGAGUGUAGAAAAGCUU	.: :::: . :.::: :::::::	GACCUUUCUGAUACUGAUGAUCU	Cleavage	CDS=1-1536 loc:Chr3|22310988-22312941|+ exons:22310988-22311890	Cytochrome P450 (AHRD V1 ***- B9I6X7_POPTR); contains Interpro domain(s) IPR001128 Cytochrome P450
1956	new_miR130	Cla006482	4.5	19.998	23	217	239	AGAUCAUGAGUGUAGAAAAGCUU	:::::.:.::.:::::	GAGAACUUCUAUAUUCGUGAUCC	Cleavage	CDS=1-426 loc:Chr10|14049239-14049852|- exons:14049239-14049628	Retrotransposon protein (AHRD V1 *-*- E5GCB5_CUCME)
1957	new_miR130	Cla006941	4	2.851	23	4	26	AGAUCAUGAGUGUAGAAAAGCUU	::::: ::::: ::::::	CCAACUUUCUCCACUCUUGAUCU	Cleavage	CDS=1-873 loc:Chr6|203655-204607|- exons:203655-204308	Gibberellin 20-oxidase (AHRD V1 ***- B9GPT0_POPTR); contains Interpro domain(s) IPR005123 Oxoglutarate and iron-dependent oxygenase
1958	new_miR130	Cla007612	5	15.824	23	638	659	AGAUCAUGAGUGUAGAAAAGCUU	: :::::: :::: :..::::::	AUGCUUUUGUACA-UUGUGAUCU	Translation	CDS=1-867 loc:Chr6|8390520-8391386|- exons:8390520-8391386 segs:1-867	Unknown Protein (AHRD V1); contains Interpro domain(s) IPR006904 Protein of unknown function DUF716
1959	new_miR130	Cla008177	4.5	16.899	23	1336	1358	AGAUCAUGAGUGUAGAAAAGCUU	: :::.::::::: ::.::	GCACCUUUUUACACUCUUGGUCC	Cleavage	CDS=1-1935 loc:Chr3|847595-850789|- exons:847595-848275	Phosphomethylpyrimidine synthase (AHRD V1 ***- C7MPZ7_SACVD); contains Interpro domain(s) IPR002817 Thiamine biosynthesis protein ThiC
1960	new_miR130	Cla008412	4	19.672	23	808	830	AGAUCAUGAGUGUAGAAAAGCUU	::::.:: :::::::::	GUUGACUUCUGCAAUCAUGAUCU	Translation	CDS=1-1773 loc:Chr1|9564553-9573347|- exons:9564553-9564703	Histone-lysine N-methyltransferase setd3 (AHRD V1 *--- SETD3_CANFA); contains Interpro domain(s) IPR001214 SET
1961	new_miR130	Cla009205	5	17.654	23	479	500	AGAUCAUGAGUGUAGAAAAGCUU	:::: :: ::::: :::::::::	AAGCAUUCCUACA-UCAUGAUCU	Translation	CDS=1-1377 loc:Chr6|4495997-4498743|+ exons:4495997-4496241	Protein pigment defective 320 (AHRD V1 **-- F4JD78_ARATH)
1962	new_miR130	Cla009676	5	18.645	23	154	176	AGAUCAUGAGUGUAGAAAAGCUU	:: :: :::::::::..:: :.	AAUCUCUUCUACACUUGUGCUUC	Cleavage	CDS=1-2271 loc:Chr1|32018294-32027084|+ exons:32018294-32018570	GDSL esterase/lipase (AHRD V1 *-*- F4HY89_ARATH); contains Interpro domain(s) IPR001087 Lipase, GDSL
1963	new_miR130	Cla009944	3.5	17.245	23	421	443	AGAUCAUGAGUGUAGAAAAGCUU	:::::::..::::.::.:.	ACUCUUUUCUGUACUCGUGGUUC	Cleavage	CDS=1-804 loc:Chr5|33347090-33350400|+ exons:33347090-33347255	F-box protein SKIP5 (AHRD V1 *-*- F4JCX6_ARATH); contains Interpro domain(s) IPR001810 Cyclin-like F-box
1964	new_miR130	Cla010990	4.5	21.11	23	1766	1788	AGAUCAUGAGUGUAGAAAAGCUU	: : ::::::. :::::: :::	AUGAUUUUCUGGACUCAUUAUCC	Cleavage	CDS=1-4707 loc:Chr1|18011988-18038596|- exons:18011988-18012029	Sister chromatid cohesion protein PDS5 homolog B (AHRD V1 **-- PDS5B_CHICK); contains Interpro domain(s) IPR016024 Armadillo-type fold
1965	new_miR130	Cla011607	4	11.007	23	370	392	AGAUCAUGAGUGUAGAAAAGCUU	::::.::.:.:: :::::	GAAAUUUUUUAUAUUCCUGAUCC	Cleavage	CDS=1-489 loc:Chr4|3961717-3962286|+ exons:3961717-3961905	Retrotransposon protein (AHRD V1 ***- E5GBB2_CUCME)
1966	new_miR130	Cla011685	4.5	15.372	23	310	332	AGAUCAUGAGUGUAGAAAAGCUU	.:: ::::::.:.:: :::::	GAGAAUUUCUAUAUUCCUGAUCC	Cleavage	CDS=1-753 loc:Chr4|6403611-6408972|- exons:6403611-6404231	Retrotransposon protein (AHRD V1 ***- E5GCB5_CUCME)
1967	new_miR130	Cla011777	4.5	14.702	23	337	359	AGAUCAUGAGUGUAGAAAAGCUU	.:: ::::::.:.:: :::::	GAGAAUUUCUAUAUUCCUGAUCC	Cleavage	CDS=1-606 loc:Chr7|10230856-10231671|- exons:10230856-10231020	Retrotransposon protein (AHRD V1 ***- E5GBB2_CUCME)
1968	new_miR130	Cla011922	4.5	15.55	23	424	446	AGAUCAUGAGUGUAGAAAAGCUU	:::::.:.:: ::::::	GAGAACUUCUAUAUUCCUGAUCU	Cleavage	CDS=1-624 loc:Chr11|3385237-3386047|+ exons:3385237-3385343	Retrotransposon protein (AHRD V1 ***- E5GCB5_CUCME)
1969	new_miR130	Cla014702	3.5	15.861	23	238	260	AGAUCAUGAGUGUAGAAAAGCUU	.: ::::::: ::::.::: :::	GAACUUUUCUUCACUUAUGUUCU	Cleavage	CDS=1-1557 loc:Chr9|5044695-5052439|+ exons:5044695-5044859	Sodium/hydrogen exchanger (AHRD V1 ***- D2DPY8_RHISY); contains Interpro domain(s) IPR004709 Na+/H+ exchanger, subfamily
1970	new_miR130	Cla014779	5	17.131	23	164	186	AGAUCAUGAGUGUAGAAAAGCUU	:.: :::::::... .::: :::	AGGAUUUUCUAUGUGUAUGCUCU	Cleavage	CDS=1-1044 loc:Chr9|5815036-5816079|- exons:5815036-5816079 segs:1-1044	Kelch-like protein 14 (AHRD V1 ***- B6T7I5_MAIZE); contains Interpro domain(s) IPR015915 Kelch-type beta propeller
1971	new_miR130	Cla015149	5	14.733	23	972	994	AGAUCAUGAGUGUAGAAAAGCUU	:: . :::.:.: ::: ::::::	AAAUAUUUUUGCCCUCUUGAUCU	Translation	CDS=1-1128 loc:Chr9|3976027-3980758|+ exons:3976027-3976287	Heme binding protein (AHRD V1 **** Q9LZQ3_ARATH); contains Interpro domain(s) IPR019020 Cytochrome c-552/DMSO reductase-like, haem-binding domain
1972	new_miR130	Cla015221	4.5	15.094	23	292	314	AGAUCAUGAGUGUAGAAAAGCUU	.:: ::::. : ::::: :::::	GAGGUUUUUAAGACUCAAGAUCU	Cleavage	CDS=1-1581 loc:Chr9|3409466-3412876|- exons:3409466-3409945	Cytochrome P450 (AHRD V1 ***- B9HNK1_POPTR); contains Interpro domain(s) IPR001128 Cytochrome P450
1973	new_miR130	Cla015922	5	19.967	23	1919	1940	AGAUCAUGAGUGUAGAAAAGCUU	:::::::.:: :::::::.	UUUCUUUUCUGCA-UCAUGAUUG	Translation	CDS=1-2727 loc:Chr2|5034037-5038208|+ exons:5034037-5035997	Receptor protein kinase-like protein (AHRD V1 **** Q8LPG4_ARATH); contains Interpro domain(s) IPR002290 Serine/threonine protein kinase
1974	new_miR130	Cla016524	3.5	17.713	23	529	551	AGAUCAUGAGUGUAGAAAAGCUU	.: ::: ::::: :::::::	UCAUUCUUCCACACUAAUGAUCU	Cleavage	CDS=1-1359 loc:Chr11|22218319-22219677|- exons:22218319-22219677 segs:1-1359	UDP-glycosyltransferase (AHRD V1 ***- D7KLQ4_ARALL); contains Interpro domain(s) IPR002213 UDP-glucuronosyl/UDP-glucosyltransferase
1975	new_miR130	Cla016607	5	11.348	23	478	500	AGAUCAUGAGUGUAGAAAAGCUU	.: :::::: :.:::::: :.:	GAACUUUUCGAUACUCAUCUUUU	Cleavage	CDS=1-513 loc:Chr11|23119741-23123732|- exons:23119741-23119853	Unknown Protein (AHRD V1)
1976	new_miR130	Cla017034	4.5	9.387	23	346	368	AGAUCAUGAGUGUAGAAAAGCUU	:::::::.:..:::::	ACAUACUUCUACAUUUGUGAUCG	Cleavage	CDS=1-1512 loc:Chr10|20715916-20720552|- exons:20715916-20715951	CAS1 domain-containing protein (AHRD V1 **-- C9SWG4_VERA1); contains Interpro domain(s) IPR012419 Cas1p-like
1977	new_miR130	Cla017075	5	5.169	23	184	206	AGAUCAUGAGUGUAGAAAAGCUU	:::::: ::::: ::::::::	AAGCUUCUCUACCAUCAUGAUCC	Translation	CDS=1-1050 loc:Chr10|20288815-20289864|- exons:20288815-20289864 segs:1-1050	Unknown Protein (AHRD V1)
1978	new_miR130	Cla017730	4.5	14.786	23	436	458	AGAUCAUGAGUGUAGAAAAGCUU	:::::.:.:: ::::::	GAGAACUUCUAUAUUCCUGAUCU	Cleavage	CDS=1-639 loc:Chr10|25672861-25673650|+ exons:25672861-25673055	Retrotransposon protein (AHRD V1 ***- E5GCB5_CUCME)
1979	new_miR130	Cla017948	4	15.775	23	537	559	AGAUCAUGAGUGUAGAAAAGCUU	.: .::::: ::: ::::::::	GAUUUUUUCAUCACACAUGAUCU	Cleavage	CDS=1-951 loc:Chr10|27452687-27456052|+ exons:27452687-27452821	Phosphatidylcholine:ceramide cholinephosphotransferase 1 (AHRD V1 *--- SMS1_RAT)
1980	new_miR130	Cla022561	5	14.517	23	104	128	AGAUCAUGAGUGUAGA--AAAGCUU	:: :::: :: ::.:::.::::.:	AAUCUUUCUUCAACGCUCGUGAUUU	Cleavage	CDS=1-432 loc:Chr8|24605663-24606094|- exons:24605663-24606094 segs:1-432	Calmodulin (AHRD V1 ***- CALM_WHEAT); contains Interpro domain(s) IPR011992 EF-Hand type
1981	new_miR131	Cla000869	4	17.534	21	306	326	AGAUGUUGGUCCGGUUCAAUA	:::::...:::::.:.:: :	CAUUGAGUUGGACCGAUAUGU	Cleavage	CDS=1-459 loc:Chr10|9613932-9615051|- exons:9613932-9614128	Unknown Protein (AHRD V1)
1982	new_miR131	Cla001513	3.5	22.689	21	509	529	AGAUGUUGGUCCGGUUCAAUA	::::.: :::::: :::::	AUUUGAGCGGGACCAUCAUCU	Cleavage	CDS=1-1140 loc:Chr6|2080994-2083194|+ exons:2080994-2081048	Unknown Protein (AHRD V1)
1983	new_miR131	Cla001926	5	15.136	21	192	212	AGAUGUUGGUCCGGUUCAAUA	:::::::.::::. :.: :.:	UAUUGAAUCGGAUGAGCCUUU	Cleavage	CDS=1-300 loc:Chr7|17759120-17759419|+ exons:17759120-17759419 segs:1-300	Unknown Protein (AHRD V1)
1984	new_miR131	Cla002323	5	21.186	21	696	716	AGAUGUUGGUCCGGUUCAAUA	:::: : ..:::.:: :::::	UAUUAAUUUGGAUCAUCAUCU	Cleavage	CDS=1-726 loc:Chr1|4771786-4772872|- exons:4771786-4771790	CYCLOIDEA-like group 1B protein (Fragment) (AHRD V1 *-*- Q6VM87_9FABA); contains Interpro domain(s) IPR005333 Transcription factor, TCP
1985	new_miR131	Cla003648	5	20.863	21	582	602	AGAUGUUGGUCCGGUUCAAUA	:::.::::.:: :::.:	GGAGGAAUCGGAUCAUCAUUU	Cleavage	CDS=1-675 loc:Chr1|5721036-5723727|+ exons:5721036-5721192	PPPDE peptidase domain-containing protein 1 (AHRD V1 *--- F1KY42_ASCSU); contains Interpro domain(s) IPR008580 Protein of unknown function DUF862, eukaryotic
1986	new_miR131	Cla003965	4.5	16.35	21	26	46	AGAUGUUGGUCCGGUUCAAUA	.::::::::::::::	GUGGUCGCCGGACCAACAUCU	Cleavage	CDS=1-465 loc:Chr7|2984907-2985371|+ exons:2984907-2985371 segs:1-465	class I heat shock protein (AHRD V1 ***- Q69BI7_CARPA); contains Interpro domain(s) IPR002068 Heat shock protein Hsp20
1987	new_miR131	Cla003968	4.5	15.999	21	26	46	AGAUGUUGGUCCGGUUCAAUA	.::::::::::::::	GUGGUCGCCGGACCAACAUCU	Cleavage	CDS=1-480 loc:Chr7|3002489-3002968|- exons:3002489-3002968 segs:1-480	class I heat shock protein 3 (AHRD V1 ***- B4F976_MAIZE); contains Interpro domain(s) IPR002068 Heat shock protein Hsp20
1988	new_miR131	Cla004315	4.5	16.35	21	26	46	AGAUGUUGGUCCGGUUCAAUA	.::::::::::::::	GUGGUCGCCGGACCAACAUCU	Cleavage	CDS=1-465 loc:Chr7|4143243-4143707|+ exons:4143243-4143707 segs:1-465	class I heat shock protein (AHRD V1 ***- Q69BI7_CARPA); contains Interpro domain(s) IPR002068 Heat shock protein Hsp20
1989	new_miR131	Cla004679	5	13.612	21	871	891	AGAUGUUGGUCCGGUUCAAUA	: :::.:..:::.: ::::.	UUUUGGAUUGGAUCUACAUUG	Cleavage	CDS=1-1113 loc:Chr9|32040414-32043916|+ exons:32040414-32040641	Geranylgeranyl transferase type-1 subunit beta (AHRD V1 ***- E2BK11_HARSA); contains Interpro domain(s) IPR008930 Terpenoid cylases/protein prenyltransferase alpha-alpha toroid
1990	new_miR131	Cla005361	4.5	21.045	21	555	575	AGAUGUUGGUCCGGUUCAAUA	:. ::: ..:::::::::: :	UGAUGACUUGGACCAACAUGU	Cleavage	CDS=1-732 loc:Chr10|5356605-5359027|+ exons:5356605-5356876	Syntaxin-51 (AHRD V1 ***- A8MRW0_ARATH); contains Interpro domain(s) IPR000727 Target SNARE coiled-coil region
1991	new_miR131	Cla005922	5	19.766	21	525	545	AGAUGUUGGUCCGGUUCAAUA	:. ::::..::: :::: :::	UGAUGAAUUGGAGCAACUUCU	Cleavage	CDS=1-1635 loc:Chr1|8277877-8284231|- exons:8277877-8278023	Aspartokinase (AHRD V1 ***- F6H434_VITVI); contains Interpro domain(s) IPR001341 Aspartate kinase region
1992	new_miR131	Cla005987	4.5	17.597	21	461	481	AGAUGUUGGUCCGGUUCAAUA	:::.::.: :...:.::::	ACUUGGACUGUAUUGAUAUCU	Translation	CDS=1-1092 loc:Chr7|1999726-2000817|+ exons:1999726-2000817 segs:1-1092	RING finger protein (AHRD V1 *--- C6EUD3_SOYBN); contains Interpro domain(s) IPR018957 Zinc finger, C3HC4 RING-type
1993	new_miR131	Cla005996	3.5	19.498	21	168	188	AGAUGUUGGUCCGGUUCAAUA	::::...:::::.:::: :	CCUUGAGUUGGACCGACAUGU	Cleavage	CDS=1-1203 loc:Chr7|2082322-2089809|+ exons:2082322-2082421	BET1 (AHRD V1 *--- B6U0C6_MAIZE); contains Interpro domain(s) IPR000727 Target SNARE coiled-coil region
1994	new_miR131	Cla006490	3.5	20.953	21	1288	1308	AGAUGUUGGUCCGGUUCAAUA	: :: : :.:::::::..:::	UUUUCAUCUGGACCAAUGUCU	Cleavage	CDS=1-1584 loc:Chr10|13921171-13926060|- exons:13921171-13921311	Squalene monooxygenase (AHRD V1 ***- B6U6N2_MAIZE); contains Interpro domain(s) IPR013698 Squalene epoxidase
1995	new_miR131	Cla006696	4.5	19.729	21	704	724	AGAUGUUGGUCCGGUUCAAUA	:::::.:: . ::::::.:	CUUUGAAUCGUGACAACAUUU	Translation	CDS=1-1530 loc:Chr6|3328193-3330500|- exons:3328193-3328975	IQ-domain 17 (AHRD V1 ***- D7M5K1_ARALL); contains Interpro domain(s) IPR000048 IQ calmodulin-binding region
1996	new_miR131	Cla006831	4	17.234	21	168	188	AGAUGUUGGUCCGGUUCAAUA	:::::..:::. .:.::::	ACUUGAAUUGGAUGGAUAUCU	Cleavage	CDS=1-1242 loc:Chr4|9717998-9720457|+ exons:9717998-9718649	Cytokinin oxidase/dehydrogenase (AHRD V1 ***- C3VPM6_SOLTU); contains Interpro domain(s) IPR006094 FAD linked oxidase, N-terminal
1997	new_miR131	Cla006968	5	18.074	21	2076	2097	AGAUGUUGGUCCGG-UUCAAUA	:::::. :.::: ::::::.:	CAUUGAGGCUGGAACAACAUUU	Cleavage	CDS=1-2238 loc:Chr6|430795-434105|- exons:430795-431754	Transketolase (AHRD V1 **** F4IW47_ARATH); contains Interpro domain(s) IPR005478 Bacterial transketolase
1998	new_miR131	Cla007576	4	22.389	21	567	587	AGAUGUUGGUCCGGUUCAAUA	:::::::.::..:.. ::::	GAUUGAACUGGGUCGGAAUCU	Cleavage	CDS=1-921 loc:Chr6|7707508-7708428|- exons:7707508-7708428 segs:1-921	Ring H2 finger protein (AHRD V1 *-*- D9ZHD8_HYPPE); contains Interpro domain(s) IPR018957 Zinc finger, C3HC4 RING-type
1999	new_miR131	Cla008124	4.5	16.29	21	363	383	AGAUGUUGGUCCGGUUCAAUA	:::.:.:::: :.:::.:	GCCUGAGCUGGACGAGCAUUU	Cleavage	CDS=1-699 loc:Chr3|327573-329934|+ exons:327573-327878	Gamma-interferon-inducible lysosomal thiol reductase (AHRD V1 ***- B6U3P7_MAIZE); contains Interpro domain(s) IPR004911 Gamma interferon inducible lysosomal thiol reductase GILT
2000	new_miR131	Cla008780	3	20.52	21	717	737	AGAUGUUGGUCCGGUUCAAUA	: :::::..:::.::.::::	UUUUGAAUUGGAUCAGCAUCC	Cleavage	CDS=1-1968 loc:Chr10|363339-368113|+ exons:363339-363368	Inositol-1 4 5-trisphosphate 5-Phosphatase-like protein (AHRD V1 *-*- Q9M1W5_ARATH); contains Interpro domain(s) IPR000300 Inositol polyphosphate related phosphatase
2001	new_miR131	Cla009729	4.5	13.438	21	1482	1502	AGAUGUUGGUCCGGUUCAAUA	:.:::: :. :::::: ::::	UGUUGAUCUCGACCAAAAUCU	Cleavage	CDS=1-1671 loc:Chr1|32419310-32422679|+ exons:32419310-32420111	Bromodomain-containing factor 1 (AHRD V1 *--- BDF1_YEAST); contains Interpro domain(s) IPR001487 Bromodomain
2002	new_miR131	Cla010215	4.5	19.686	21	1694	1714	AGAUGUUGGUCCGGUUCAAUA	: :::.:.::: :::..:::	CAAUGAGCUGGAACAAUGUCU	Cleavage	CDS=1-1800 loc:Chr5|31174756-31178631|+ exons:31174756-31174797	Palmitoyltransferase (AHRD V1 *-*- F1L5R8_ASCSU); contains Interpro domain(s) IPR001594 Zinc finger, DHHC-type
2003	new_miR131	Cla011625	4.5	24.457	21	138	158	AGAUGUUGGUCCGGUUCAAUA	:::::...:::.:.:.:: :	CAUUGAGUUGGAUCGAUAUGU	Cleavage	CDS=1-516 loc:Chr4|4544383-4545692|- exons:4544383-4544559	CACTA en-spm transposon protein (AHRD V1 ***- E5GC72_CUCME)
2004	new_miR131	Cla011749	4	21.761	21	496	516	AGAUGUUGGUCCGGUUCAAUA	::: :.::::.:.:::::.:	UAUCUAGCCGGGCUAACAUUU	Cleavage	CDS=1-729 loc:Chr7|10936735-10940335|- exons:10936735-10936785	Cytochrome c biogenesis protein family (AHRD V1 ***- D7MU78_ARALL); contains Interpro domain(s) IPR003834 Cytochrome c assembly protein, transmembrane region
2005	new_miR131	Cla011903	5	16.009	21	86	106	AGAUGUUGGUCCGGUUCAAUA	:::::: . ::::::::.:.	UAUUGAUUGGGACCAACGUUA	Cleavage	CDS=1-1347 loc:Chr11|3082186-3086752|- exons:3082186-3082760	RING finger protein 13 (AHRD V1 *--- B4FXY0_MAIZE); contains Interpro domain(s) IPR003137 Protease-associated PA
2006	new_miR131	Cla012225	5	16.169	21	165	185	AGAUGUUGGUCCGGUUCAAUA	:.:.:::.:::.::::	AAGGCAGCUGGAUCAAUAUCU	Cleavage	CDS=1-858 loc:Chr6|20081676-20083442|+ exons:20081676-20081759	Methyl-CpG binding domain containing protein expressed (AHRD V1 *-** Q2QM23_ORYSJ); contains Interpro domain(s) IPR001739 Methyl-CpG DNA binding
2007	new_miR131	Cla012454	4.5	20.849	21	540	560	AGAUGUUGGUCCGGUUCAAUA	:. :::::::::.: : ::::	UGGUGAACCGGAUCCAGAUCU	Cleavage	CDS=1-2829 loc:Chr8|1109036-1127492|+ exons:1109036-1109071	Non-lysosomal glucosylceramidase (AHRD V1 ***- B9SHR3_RICCO); contains Interpro domain(s) IPR014551 Beta-glucosidase, GBA2 type
2008	new_miR131	Cla012634	4.5	19.298	21	96	116	AGAUGUUGGUCCGGUUCAAUA	::::::: .::::: :::: :	UAUUGAAGUGGACCCACAUGU	Cleavage	CDS=1-1881 loc:Chr7|24790264-24792144|+ exons:24790264-24792144 segs:1-1881	PWWP domain-containing protein (AHRD V1 **-- Q9LYZ0_ARATH); contains Interpro domain(s) IPR000313 PWWP
2009	new_miR131	Cla012877	4.5	15.715	21	945	965	AGAUGUUGGUCCGGUUCAAUA	.::::: :: .::::::::	GGUUGAAGGGGCUCAACAUCU	Translation	CDS=1-1005 loc:Chr9|19950410-19954475|- exons:19950410-19950610	Enoyl-(Acyl-carrier-protein) reductase II (AHRD V1 ***- F4LTK4_TEPAE); contains Interpro domain(s) IPR004136 2-nitropropane dioxygenase, NPD
2010	new_miR131	Cla012918	5	17.429	21	253	273	AGAUGUUGGUCCGGUUCAAUA	:::.:::..:::..:.:	UUGGGAAUCGGGUCAAUGUUU	Cleavage	CDS=1-567 loc:Chr9|20961751-20963916|+ exons:20961751-20961860	Magnesium-dependent phosphatase-1 family protein expressed (AHRD V1 **** Q84R45_ORYSJ); contains Interpro domain(s) IPR010036 Magnesium-dependent phosphatase-1
2011	new_miR131	Cla012951	4.5	18.431	21	733	754	AGAUGUUGGUC-CGGUUCAAUA	: :::::: :::::::::.:	GUUAGAACCGAGACCAACAUUU	Translation	CDS=1-1632 loc:Chr9|21649096-21651184|+ exons:21649096-21649357	Glutamyl-tRNA reductase (AHRD V1 ***- E5GCQ2_CUCME); contains Interpro domain(s) IPR000343 Tetrapyrrole biosynthesis, glutamyl-tRNA reductase
2012	new_miR131	Cla013139	4.5	17.107	21	93	113	AGAUGUUGGUCCGGUUCAAUA	: :::::.:::::::: : :	CAAUGAACUGGACCAACCUGU	Cleavage	CDS=1-912 loc:Chr5|11473977-11486847|- exons:11473977-11474160	Zinc finger protein 830 (AHRD V1 **-- F4WKZ9_ACREC)
2013	new_miR131	Cla013197	5	19.277	21	1021	1041	AGAUGUUGGUCCGGUUCAAUA	:::::.: :::: :::::.:	UAUUGGAGCGGAGAAACAUUU	Cleavage	CDS=1-1374 loc:Chr5|12662473-12663846|- exons:12662473-12663846 segs:1-1374	Unknown Protein (AHRD V1)
2014	new_miR131	Cla013320	4	24.655	21	931	951	AGAUGUUGGUCCGGUUCAAUA	.: :::..:::: :::::.:	CGUGGAAUUGGACGAACAUUU	Cleavage	CDS=1-1137 loc:Chr2|30379156-30380292|+ exons:30379156-30380292 segs:1-1137	E3 ubiquitin-protein ligase CG7694 (AHRD V1 *--- RN181_DROME); contains Interpro domain(s) IPR010543 Protein of unknown function DUF1117
2015	new_miR131	Cla014886	5	16.658	21	1053	1073	AGAUGUUGGUCCGGUUCAAUA	::.:. :::.:::::::	UCAUGGAUGGGAUCAACAUCA	Cleavage	CDS=1-1656 loc:Chr9|7175720-7188067|- exons:7175720-7176491	DCD (Development and Cell Death) domain protein (AHRD V1 *-*- F4IUS3_ARATH); contains Interpro domain(s) IPR013089 Kelch related
2016	new_miR131	Cla015209	3	17.409	21	1109	1129	AGAUGUUGGUCCGGUUCAAUA	:::::::::.::.::.:.	ACUUGAACCGGGCCGACGUUC	Cleavage	CDS=1-1545 loc:Chr9|3477776-3482564|- exons:3477776-3477937	Serine carboxypeptidase 1 (AHRD V1 ***- B6SW38_MAIZE); contains Interpro domain(s) IPR001563 Peptidase S10, serine carboxypeptidase
2017	new_miR131	Cla015818	4	14.359	21	619	639	AGAUGUUGGUCCGGUUCAAUA	.:: ::::: ::::::::.	GGUUCAACCGCACCAACAUUA	Translation	CDS=1-1827 loc:Chr2|3853199-3856235|- exons:3853199-3853417	BHLH transcription factor (AHRD V1 **-- Q84WX1_BRANA); contains Interpro domain(s) IPR001092 Basic helix-loop-helix dimerisation region bHLH
2018	new_miR131	Cla016020	5	18.547	21	15	35	AGAUGUUGGUCCGGUUCAAUA	:::::..::: .::...:.:	GAUUGAGUCGGUUCAGUGUUU	Translation	CDS=1-438 loc:Chr2|6338116-6338553|- exons:6338116-6338553 segs:1-438	30S ribosomal protein S9 (AHRD V1 ***- E9ER34_METAR); contains Interpro domain(s) IPR000754 Ribosomal protein S9
2019	new_miR131	Cla016681	5	20.296	21	744	764	AGAUGUUGGUCCGGUUCAAUA	: ::.::. :::::::: ::	AACUGGACUCGACCAACAGCU	Cleavage	CDS=1-855 loc:Chr11|23712468-23714127|- exons:23712468-23712703	Small nuclear RNA activating complex (SNAPc) subunit SNAP43 protein (AHRD V1 ***- F4J9B1_ARATH); contains Interpro domain(s) IPR019188 Small nuclear RNA activating complex (SNAPc), subunit SNAP43
2020	new_miR131	Cla016777	4.5	18.391	21	60	80	AGAUGUUGGUCCGGUUCAAUA	.::::.:.::: ::..:::	GGUUGAGCUGGAGCAGUAUCC	Cleavage	CDS=1-567 loc:Chr11|24736578-24740409|+ exons:24736578-24736637	Methyltransferase-like protein 5 (AHRD V1 ***- B5X8Y2_SALSA); contains Interpro domain(s) IPR010456 Ribosomal L11 methyltransferase
2021	new_miR131	Cla017023	5	15.587	21	856	876	AGAUGUUGGUCCGGUUCAAUA	:.::: ...:::..::: :::	UGUUGCGUUGGAUUAACUUCU	Cleavage	CDS=1-1470 loc:Chr10|20787322-20791633|- exons:20787322-20787727	WD repeat-containing protein 5 homolog (AHRD V1 *--- WDR5_DICDI); contains Interpro domain(s) IPR017986 WD40 repeat, region
2022	new_miR131	Cla017044	4.5	21.04	21	292	312	AGAUGUUGGUCCGGUUCAAUA	.:: :::.::..:: :.:::	GGUUCAACUGGGUCAUCGUCU	Cleavage	CDS=1-1146 loc:Chr10|20631086-20635905|+ exons:20631086-20631202	UV excision repair protein RAD23 (AHRD V1 ***- B6JX15_SCHJY); contains Interpro domain(s) IPR004806 UV excision repair protein Rad23
2023	new_miR131	Cla017146	5	19.042	21	1123	1143	AGAUGUUGGUCCGGUUCAAUA	:.::::..:.::::::	AUAAAAGCCGGGUCGACAUCU	Cleavage	CDS=1-1197 loc:Chr10|19482981-19487395|+ exons:19482981-19483420	Dual specificity protein phosphatase (AHRD V1 ***- Q2HSZ6_MEDTR); contains Interpro domain(s) IPR020422 Dual specificity phosphatase, subgroup, catalytic domain
2024	new_miR131	Cla018498	4	18.242	21	104	124	AGAUGUUGGUCCGGUUCAAUA	: ::::: : :.:..::::::	UUUUGAAACAGGCUGACAUCU	Cleavage	CDS=1-1506 loc:Chr4|22656318-22663477|- exons:22656318-22656492	STAM binding protein (Fragment) (AHRD V1 *--* B5M0B6_HUMAN); contains Interpro domain(s) IPR000555 Mov34/MPN/PAD-1
2025	new_miR131	Cla018986	5	23.033	21	204	224	AGAUGUUGGUCCGGUUCAAUA	:::::. ::::.:::: :.	GAUUGAGGCGGAUCAACCUUC	Cleavage	CDS=1-1188 loc:Chr6|24113888-24118278|+ exons:24113888-24114122	Glucose-repressible alcohol dehydrogenase transcriptional effector (AHRD V1 **-- D6RLR7_COPC7); contains Interpro domain(s) IPR005135 Endonuclease/exonuclease/phosphatase
2026	new_miR131	Cla019029	4.5	9.511	21	2787	2807	AGAUGUUGGUCCGGUUCAAUA	:::::: : ::::::::.:	CAUUGAAACCAACCAACAUUU	Translation	CDS=1-2904 loc:Chr6|24428982-24433765|- exons:24428982-24429431	WD repeat-containing protein 5 homolog (AHRD V1 *--- WDR5_DICDI); contains Interpro domain(s) IPR017986 WD40 repeat, region
2027	new_miR131	Cla019430	4.5	18.029	21	218	238	AGAUGUUGGUCCGGUUCAAUA	: :::::..::.:.:.: :.:	UUUUGAAUUGGGCUAGCCUUU	Cleavage	CDS=1-765 loc:Chr3|5105140-5110656|- exons:5105140-5105430	(R)-limonene synthase (AHRD V1 ***- B9T537_RICCO); contains Interpro domain(s) IPR005630 Terpene synthase, metal-binding domain
2028	new_miR131	Cla020489	5	12.811	21	114	134	AGAUGUUGGUCCGGUUCAAUA	: :::::: : .:::::.::	UCUUGAACAGCGCCAACGUCC	Translation	CDS=1-396 loc:Chr5|29448174-29450507|- exons:29448174-29448252	Iron-sulfur cluster assembly protein (AHRD V1 **** Q944M8_CHLRE); contains Interpro domain(s) IPR000361 FeS cluster biogenesis
2029	new_miR131	Cla020531	5	16.951	21	1485	1505	AGAUGUUGGUCCGGUUCAAUA	:::: :::::...: .::.:	GAUUGUACCGGGUUACUAUUU	Cleavage	CDS=1-2892 loc:Chr5|28973170-28989364|+ exons:28973170-28973409	Glycogen debranching enzyme (AHRD V1 *-*- GLGX_ECOL6); contains Interpro domain(s) IPR011839 Alpha-1,6-glucosidases, pullulanase-type
2030	new_miR131	Cla020723	4	15.958	21	1062	1082	AGAUGUUGGUCCGGUUCAAUA	:::::..:::: ::::: :	ACUUGAAUUGGACGAACAUGU	Cleavage	CDS=1-1590 loc:Chr5|27339542-27341247|- exons:27339542-27340165	Cytochrome P450 (AHRD V1 ***- B9NBP7_POPTR); contains Interpro domain(s) IPR001128 Cytochrome P450
2031	new_miR131	Cla021146	4.5	22.282	21	584	604	AGAUGUUGGUCCGGUUCAAUA	.::::: : ::.::::::.	GGUUGAAACAGAUCAACAUUC	Cleavage	CDS=1-627 loc:Chr5|765193-766104|- exons:765193-765252	Unknown Protein (AHRD V1)
2032	new_miR131	Cla021302	5	17.234	21	630	650	AGAUGUUGGUCCGGUUCAAUA	:::::. .::.::::. :.:	GAUUGAGAUGGGCCAAUUUUU	Cleavage	CDS=1-762 loc:Chr5|2003300-2005811|+ exons:2003300-2003566	F-box protein PP2-B7 (AHRD V1 ***- PP2B7_ARATH); contains Interpro domain(s) IPR001810 Cyclin-like F-box
2033	new_miR131	Cla021417	4	20.723	21	1152	1172	AGAUGUUGGUCCGGUUCAAUA	: :::::.:::.: :.::::	AAAUGAACUGGAUCCAUAUCU	Cleavage	CDS=1-1923 loc:Chr5|3000556-3003298|- exons:3000556-3000615	IFA binding protein (AHRD V1 *--- A6MGY3_LILLO); contains Interpro domain(s) IPR007656 Protein of unknown function DUF593
2034	new_miR131	Cla021593	4	17.546	21	90	110	AGAUGUUGGUCCGGUUCAAUA	:::::::: : :::.::.:	CCUUGAACCGAAGCAAUAUUU	Translation	CDS=1-603 loc:Chr5|4504023-4506792|- exons:4504023-4504089	Acireductone dioxygenase (AHRD V1 ***- A8UGP3_SOLTU); contains Interpro domain(s) IPR004313 Acireductone dioxygenase, ARD
2035	new_miR131	Cla022152	5	14.228	21	341	361	AGAUGUUGGUCCGGUUCAAUA	:::..::.: :::::::	AAGGGAAUUGGGCAAACAUCU	Cleavage	CDS=1-1566 loc:Chr8|20921091-20925392|+ exons:20921091-20921498	Telomeric repeat binding factor 2 (AHRD V1 *-** B8QB41_XENLA); contains Interpro domain(s) IPR001005 SANT, DNA-binding
2036	new_miR131	Cla022153	5	14.941	21	140	160	AGAUGUUGGUCCGGUUCAAUA	:: : ::. ::.:::::::.:	UAGUUAAUGGGGCCAACAUUU	Cleavage	CDS=1-570 loc:Chr8|20928358-20928927|- exons:20928358-20928927 segs:1-570	Unknown Protein (AHRD V1)
2037	new_miR131	Cla022247	3	19.847	21	1760	1780	AGAUGUUGGUCCGGUUCAAUA	::::: : :.:::::::::	AUUUGAAACCGGCCAACAUCU	Cleavage	CDS=1-2292 loc:Chr8|21933909-21937894|+ exons:21933909-21934122	Receptor-like protein kinase (AHRD V1 **** Q9FZP2_ARATH); contains Interpro domain(s) IPR002290 Serine/threonine protein kinase
2038	new_miR131	Cla022418	5	19.371	21	134	154	AGAUGUUGGUCCGGUUCAAUA	::::.: :::..::..:::	AAUUGGAGAGGAUUAAUGUCU	Cleavage	CDS=1-1347 loc:Chr8|23475591-23479025|+ exons:23475591-23475990	Tubulin beta-1 chain (AHRD V1 ***- D7KT68_ARALL); contains Interpro domain(s) IPR002453 Beta tubulin
2039	new_miR131	Cla023122	4.5	17.837	21	402	422	AGAUGUUGGUCCGGUUCAAUA	:::...::::::.:: ::	GUAUGAGUUGGACCAGCACCU	Cleavage	CDS=1-1170 loc:Chr11|17656574-17659022|- exons:17656574-17656668	Branched-chain amino acid aminotransferase like protein (AHRD V1 ***- Q0WW83_ARATH); contains Interpro domain(s) IPR001544 Aminotransferase, class IV
2040	new_miR132	Cla000662	3.5	15.955	21	1017	1037	AGCAAAAUUUCACUGUUUAUC	:: ::...::::.::::::.:	GAAAAGUGGUGAGAUUUUGUU	Cleavage	CDS=1-1182 loc:Chr2|16232923-16234104|+ exons:16232923-16234104 segs:1-1182	F-box family protein (AHRD V1 ***- B9IAP0_POPTR); contains Interpro domain(s) IPR006527 F-box associated
2041	new_miR132	Cla000800	5	16.854	21	861	881	AGCAAAAUUUCACUGUUUAUC	.:.:: .:::::.:::::	UGUGAAAGGUGAAGUUUUGAA	Cleavage	CDS=1-1020 loc:Chr0|18898434-18901583|+ exons:18898434-18898553	Os09g0327550 protein (Fragment) (AHRD V1 *-*- C7J753_ORYSJ); contains Interpro domain(s) IPR003863 Protein of unknown function DUF220
2042	new_miR132	Cla000971	5	11.626	21	226	246	AGCAAAAUUUCACUGUUUAUC	:::::::: :..:: ::::	UAUAAACAGAGGGAUGUUGCA	Cleavage	CDS=1-1083 loc:Chr1|10786083-10788214|+ exons:10786083-10786442	Protein-tyrosine kinase 6 (AHRD V1 **** PTK6_HUMAN); contains Interpro domain(s) IPR002290 Serine/threonine protein kinase
2043	new_miR132	Cla001126	4	19.442	21	254	274	AGCAAAAUUUCACUGUUUAUC	:: ::..:::::.:::::.	UAUUAAUGGUGAAGUUUUGUA	Cleavage	CDS=1-546 loc:Chr4|3698399-3699135|- exons:3698399-3698809	Phosphatidic acid phosphatase (PAP2) family protein (AHRD V1 ***- F4J5V8_ARATH)
2044	new_miR132	Cla001917	5	21.741	21	175	195	AGCAAAAUUUCACUGUUUAUC	:::.::..: :..:::::::	GAUGAAUGGAGGGAUUUUGCA	Cleavage	CDS=1-1068 loc:Chr11|26569617-26575010|+ exons:26569617-26569637	Lysine ketoglutarate reductase trans-splicing related 1-like (AHRD V1 **-- Q5JLN0_ORYSJ); contains Interpro domain(s) IPR007877 Protein of unknown function DUF707
2045	new_miR132	Cla002320	4.5	16.159	21	2349	2369	AGCAAAAUUUCACUGUUUAUC	:::::: ::. :::::::	ACCAAACAGAGAGUUUUUGCU	Cleavage	CDS=1-2493 loc:Chr1|4799082-4804498|- exons:4799082-4799168	Chloroplast unusual positioning 1B (AHRD V1 *--- A2V814_9BRYO)
2046	new_miR132	Cla003285	4.5	19.871	21	588	608	AGCAAAAUUUCACUGUUUAUC	:: ... :::..::::::::	AAUUGGUUGUGGGAUUUUGCU	Cleavage	CDS=1-969 loc:Chr9|33054205-33055173|+ exons:33054205-33055173 segs:1-969	Serine acetyltransferase (AHRD V1 ***- Q39533_CITLA); contains Interpro domain(s) IPR005881 Serine O-acetyltransferase
2047	new_miR132	Cla004518	5	16.152	21	1029	1049	AGCAAAAUUUCACUGUUUAUC	:: ::.::: :..:::::::	GAAUAAUAGUAAGGUUUUGCU	Translation	CDS=1-1371 loc:Chr7|12751002-12752372|+ exons:12751002-12752372 segs:1-1371	Carboxypeptidase C-like (AHRD V1 ***- Q9FP87_ORYSJ); contains Interpro domain(s) IPR001563 Peptidase S10, serine carboxypeptidase
2048	new_miR132	Cla004666	4.5	16.614	21	118	138	AGCAAAAUUUCACUGUUUAUC	.:.:: :::: ::::::: :	UGUGAAAAGUGCAAUUUUGAU	Translation	CDS=1-759 loc:Chr9|31929242-31930000|+ exons:31929242-31930000 segs:1-759	Cysteine/Histidine-rich C1 domain family protein (AHRD V1 ***- F4IJF7_ARATH); contains Interpro domain(s) IPR011424 C1-like
2049	new_miR132	Cla004849	3.5	16.796	21	288	308	AGCAAAAUUUCACUGUUUAUC	::::: ::::.:::::::	CAUAAAGCGUGAGAUUUUGCC	Cleavage	CDS=1-900 loc:Chr10|11745147-11747827|+ exons:11745147-11745314	U3 small nucleolar ribonucleoprotein protein imp4 (AHRD V1 **-- Q17BF6_AEDAE); contains Interpro domain(s) IPR007109 Brix domain
2050	new_miR132	Cla005385	4.5	17.162	21	228	248	AGCAAAAUUUCACUGUUUAUC	: :.:. :::::.::::::	UAGAGAUUGUGAAGUUUUGCA	Cleavage	CDS=1-1164 loc:Chr7|27430979-27436830|+ exons:27430979-27431179	4-methyl-5(B-hydroxyethyl)-thiazol monophosphate biosynthesis enzyme (AHRD V1 *--- C9NNP5_9VIBR); contains Interpro domain(s) IPR006287 DJ-1
2051	new_miR132	Cla005446	3.5	15.223	21	245	265	AGCAAAAUUUCACUGUUUAUC	:..::: :::::::::::	AGAAGGCAGCGAAAUUUUGCU	Cleavage	CDS=1-1713 loc:Chr7|28244580-28248497|- exons:28244580-28245065	BTB/POZ domain-containing protein At5g67385 (AHRD V1 **-- Y5738_ARATH); contains Interpro domain(s) IPR004249 NPH3
2052	new_miR132	Cla005482	4.5	16.593	21	328	348	AGCAAAAUUUCACUGUUUAUC	:::.:. ::.::: :::::	CUUAAGCGAUGGAAUAUUGCU	Cleavage	CDS=1-2316 loc:Chr9|34739820-34744600|- exons:34739820-34740128	Ent-kaurene synthase 1 (Fragment) (AHRD V1 *-*- B3F2W0_9ORYZ); contains Interpro domain(s) IPR005630 Terpene synthase, metal-binding domain
2053	new_miR132	Cla005508	4.5	14.664	21	657	677	AGCAAAAUUUCACUGUUUAUC	: .:::::::::::: :: :	AAAGAACAGUGAAAUUAUGGU	Cleavage	CDS=1-978 loc:Chr9|34507930-34509090|- exons:34507930-34508391	NAC domain protein IPR003441 (AHRD V1 *-*- B9H638_POPTR); contains Interpro domain(s) IPR003441 No apical meristem (NAM) protein
2054	new_miR132	Cla005532	4.5	16.054	21	789	809	AGCAAAAUUUCACUGUUUAUC	:::.::: :: ..:::::::	CAUAGACAAUGUGGUUUUGCU	Translation	CDS=1-1413 loc:Chr9|34299056-34301290|+ exons:34299056-34299651	Cytochrome P450 (AHRD V1 ***- B9GT44_POPTR); contains Interpro domain(s) IPR001128 Cytochrome P450
2055	new_miR132	Cla006072	4.5	15.624	21	651	671	AGCAAAAUUUCACUGUUUAUC	.:::::::::: : ::::	UGAGAACAGUGAAAGUCUGCU	Cleavage	CDS=1-1092 loc:Chr7|2839087-2841656|+ exons:2839087-2839385	Structural constituent of ribosome (AHRD V1 **-- D7LHG0_ARALL)
2056	new_miR132	Cla006342	3	20.853	21	1278	1298	AGCAAAAUUUCACUGUUUAUC	: :...::::::.:::::::	CAAAGGUAGUGAAGUUUUGCU	Cleavage	CDS=1-1656 loc:Chr3|22345667-22347754|+ exons:22345667-22346674	Cytochrome P450 (AHRD V1 ***- B9NH49_POPTR); contains Interpro domain(s) IPR001128 Cytochrome P450
2057	new_miR132	Cla006390	5	9.362	21	495	515	AGCAAAAUUUCACUGUUUAUC	: .::..:::...::::::	AAAGAAUGGUGGGGUUUUGCA	Cleavage	CDS=1-1242 loc:Chr9|24436108-24439691|- exons:24436108-24436338	IQ calmodulin-binding motif family protein (AHRD V1 ***- B6TKK9_MAIZE)
2058	new_miR132	Cla006460	4.5	24.331	21	539	559	AGCAAAAUUUCACUGUUUAUC	: :::::::::.:::: :.	CAAAAACAGUGAGAUUUGGUG	Cleavage	CDS=1-2739 loc:Chr10|14424763-14428319|+ exons:14424763-14424949	Unknown Protein (AHRD V1)
2059	new_miR132	Cla006608	4.5	20.184	21	1395	1416	AGCA-AAAUUUCACUGUUUAUC	: ::::..::::::::: ::.:	GUUAAAUGGUGAAAUUUAUGUU	Cleavage	CDS=1-2127 loc:Chr11|2038203-2042176|- exons:2038203-2038292	Kelch-like protein (AHRD V1 *-*- Q84S70_ORYSJ); contains Interpro domain(s) IPR013989 Development and cell death domain
2060	new_miR132	Cla006964	5	18.377	21	364	384	AGCAAAAUUUCACUGUUUAUC	.:::.:.: :..:::: :::	UGUAAGCGGAGGGAUUUCGCU	Cleavage	CDS=1-669 loc:Chr6|400889-401674|- exons:400889-401497	Unknown Protein (AHRD V1); contains Interpro domain(s) IPR009902 Protein of unknown function DUF1442
2061	new_miR132	Cla006999	5	21.052	21	568	589	AGCAAAAUUUC-ACUGUUUAUC	: ::.:::: :::.:::::::	AAGAAGCAGUCGAAGUUUUGCU	Translation	CDS=1-1026 loc:Chr6|732684-733709|+ exons:732684-733709 segs:1-1026	Unknown Protein (AHRD V1)
2062	new_miR132	Cla008489	4	17.748	21	16	36	AGCAAAAUUUCACUGUUUAUC	:..::.:::.:::::: .:	UUUGGACGGUGGAAUUUUCUU	Cleavage	CDS=1-2499 loc:Chr1|8689761-8693606|- exons:8689761-8690012	Receptor-like kinase (AHRD V1 *-** A7VM42_MARPO); contains Interpro domain(s) IPR002290 Serine/threonine protein kinase
2063	new_miR132	Cla008840	3	18.213	21	618	638	AGCAAAAUUUCACUGUUUAUC	: :.:..:::::::::::.:	UAAAGAUGGUGAAAUUUUGUU	Cleavage	CDS=1-1557 loc:Chr10|1105574-1108817|+ exons:1105574-1105916	Unknown Protein (AHRD V1)
2064	new_miR132	Cla009281	3	18.094	21	3086	3106	AGCAAAAUUUCACUGUUUAUC	:. ::.::: :::::::::::	GGAAAGCAGGGAAAUUUUGCU	Cleavage	CDS=1-3534 loc:Chr6|5299965-5310576|- exons:5299965-5300211	Phospholipase D (AHRD V1 *-*- A3KH17_ARATH); contains Interpro domain(s) IPR016555 Phospholipase D, eukaryota
2065	new_miR132	Cla009561	4.5	16.421	21	136	156	AGCAAAAUUUCACUGUUUAUC	:::..: :: ::.::::::.:	GAUGGAAAGAGAGAUUUUGUU	Cleavage	CDS=1-354 loc:Chr3|16106875-16107228|+ exons:16106875-16107228 segs:1-354	Unknown Protein (AHRD V1)
2066	new_miR132	Cla009630	4.5	15.234	21	1573	1593	AGCAAAAUUUCACUGUUUAUC	::::: ::: .:.:::::::	GAUAAUAAGUCGAGUUUUGCU	Translation	CDS=1-2361 loc:Chr1|31682387-31690311|- exons:31682387-31682649	Glyoxysomal processing protease, glyoxysomal (AHRD V1 **-- DEG15_ARATH); contains Interpro domain(s) IPR009003 Peptidase, trypsin-like serine and cysteine
2067	new_miR132	Cla010349	4.5	24.739	21	177	197	AGCAAAAUUUCACUGUUUAUC	:::::.. :::.::::::.	AAUAAAUGAUGAGAUUUUGUG	Cleavage	CDS=1-516 loc:Chr9|30707005-30708737|- exons:30707005-30707097	Pyridine nucleotide-disulfide oxidoreductase (AHRD V1 **-- E4MSA6_CAPOC); contains Interpro domain(s) IPR004792 HI0933-like protein
2068	new_miR132	Cla010402	4.5	19.704	21	920	940	AGCAAAAUUUCACUGUUUAUC	::::::.::::::::	UUAGUCCAGUGAGAUUUUGCU	Cleavage	CDS=1-1167 loc:Chr9|31242509-31244710|- exons:31242509-31242762	GDSL esterase/lipase (AHRD V1 ***- F4HYK6_ARATH); contains Interpro domain(s) IPR001087 Lipase, GDSL
2069	new_miR132	Cla010479	3.5	19.416	21	51	71	AGCAAAAUUUCACUGUUUAUC	: :.:::: ::.:.:::::.:	GUUGAACAUUGGAGUUUUGUU	Cleavage	CDS=1-2721 loc:Chr2|11412072-11416746|+ exons:11412072-11412294	Glutamate receptor (AHRD V1 ***- B9SDW0_RICCO); contains Interpro domain(s) IPR015683 Glutamate receptor-related IPR017103 Ionotropic glutamate-like receptor, plant
2070	new_miR132	Cla010483	3.5	24.149	21	132	152	AGCAAAAUUUCACUGUUUAUC	: :.:::: ::.:.:::::.:	GUUGAACAUUGGAGUUUUGUU	Cleavage	CDS=1-2802 loc:Chr2|11476421-11481292|+ exons:11476421-11476724	Glutamate receptor (AHRD V1 ***- B9SDW0_RICCO); contains Interpro domain(s) IPR015683 Glutamate receptor-related IPR017103 Ionotropic glutamate-like receptor, plant
2071	new_miR132	Cla010935	5	20.808	21	2161	2181	AGCAAAAUUUCACUGUUUAUC	:. ::::: ::..:::::::	GGAAAACAUAGAGGUUUUGCU	Cleavage	CDS=1-2430 loc:Chr7|31288161-31295725|+ exons:31288161-31288174	Nucleotide/nucleic acid binding protein (AHRD V1 **** F4JT92_ARATH); contains Interpro domain(s) IPR012677 Nucleotide-binding, alpha-beta plait
2072	new_miR132	Cla011076	3.5	16.622	21	783	803	AGCAAAAUUUCACUGUUUAUC	::.::::::.:.:::: .:	UUUAGACAGUGGAGUUUUAUU	Cleavage	CDS=1-924 loc:Chr3|24907602-24914567|+ exons:24907602-24907652	Aspartokinase I/homoserine dehydrogenase I (AHRD V1 ***- Q7VQL7_BLOFL); contains Interpro domain(s) IPR016040 NAD(P)-binding domain
2073	new_miR132	Cla011192	4.5	16.919	21	1042	1062	AGCAAAAUUUCACUGUUUAUC	:::::: ::.:::::: :	GCAAAACAGAGAGAUUUUGAU	Cleavage	CDS=1-1212 loc:Chr3|26136957-26138253|- exons:26136957-26137199	Glycylpeptide N-tetradecanoyltransferase (AHRD V1 ***- B9HDX5_POPTR); contains Interpro domain(s) IPR000903 Myristoyl-CoA:protein N-myristoyltransferase
2074	new_miR132	Cla011400	4.5	14.443	21	813	833	AGCAAAAUUUCACUGUUUAUC	::.::::::::::: .:	UGACAAUAGUGAAAUUUUUUU	Cleavage	CDS=1-1173 loc:Chr1|1983334-1985194|- exons:1983334-1983764	Cellulase (Glycosyl hydrolase family 5) protein (AHRD V1 *--- F4JBE4_ARATH); contains Interpro domain(s) IPR013781 Glycoside hydrolase, subgroup, catalytic core
2075	new_miR132	Cla011456	3.5	21.346	21	271	291	AGCAAAAUUUCACUGUUUAUC	:::: :::::.::::::::	GAUAUUCAGUGGAAUUUUGCC	Cleavage	CDS=1-417 loc:Chr1|2581077-2582952|- exons:2581077-2581130	Glutathione peroxidase (AHRD V1 ***- B9RCA7_RICCO); contains Interpro domain(s) IPR000889 Glutathione peroxidase
2076	new_miR132	Cla012170	4.5	14.504	21	255	274	AGCAAAAUUUCACUGUUUAUC	:.:.:: ::::::.:::::.	GGUGAA-AGUGAAGUUUUGUG	Cleavage	CDS=1-1023 loc:Chr4|15273849-15275994|+ exons:15273849-15273926	Palmitoyltransferase (AHRD V1 ***- F1L2U4_ASCSU); contains Interpro domain(s) IPR001594 Zinc finger, DHHC-type
2077	new_miR132	Cla012429	4.5	17.876	21	3333	3353	AGCAAAAUUUCACUGUUUAUC	::: :..:::::::::: :	CAUAUAUGGUGAAAUUUUUCG	Cleavage	CDS=1-3495 loc:Chr8|1584291-1590699|+ exons:1584291-1584392	Tir-nbs-lrr resistance protein (AHRD V1 *-*- B9NAW5_POPTR); contains Interpro domain(s) IPR001611 Leucine-rich repeat
2078	new_miR132	Cla013223	3	20.078	21	12	32	AGCAAAAUUUCACUGUUUAUC	:::..::::::::::::	GCAAAAUGGUGAAAUUUUGCC	Cleavage	CDS=1-408 loc:Chr5|13110733-13111444|+ exons:13110733-13110831	B3 DNA binding domain containing protein (AHRD V1 **** B6TUV1_MAIZE); contains Interpro domain(s) IPR003340 Transcriptional factor B3
2079	new_miR132	Cla013453	4	16.809	21	683	703	AGCAAAAUUUCACUGUUUAUC	:..:::::::::::::	UGACAGUAGUGAAAUUUUGCC	Cleavage	CDS=1-1203 loc:Chr2|29244818-29246663|+ exons:29244818-29245001	Cation diffusion facilitator 11 (AHRD V1 **-- Q84ND3_STYHA); contains Interpro domain(s) IPR002524 Cation efflux protein
2080	new_miR132	Cla013973	4	14.323	21	978	998	AGCAAAAUUUCACUGUUUAUC	:::::::.::::::.:	AAAUCACAGUGAGAUUUUGUU	Cleavage	CDS=1-1785 loc:Chr1|27004156-27008444|+ exons:27004156-27004569	Phosphatase and tensin-like protein (AHRD V1 *--- F6KD01_HUMAN); contains Interpro domain(s) IPR014020 Tensin phosphatase, C2 domain
2081	new_miR132	Cla014143	2.5	17.993	21	57	77	AGCAAAAUUUCACUGUUUAUC	::.::::: :.:::::::::	AAUGAACAGGGGAAUUUUGCU	Cleavage	CDS=1-1458 loc:Chr1|28586070-28592618|- exons:28586070-28586213	Ras-related protein Rab-6A (AHRD V1 *-*- B4FRS1_MAIZE); contains Interpro domain(s) IPR007271 Nucleotide-sugar transporter
2082	new_miR132	Cla014254	5	18.786	21	489	509	AGCAAAAUUUCACUGUUUAUC	:::.:: ::::::: :::.:	GAUGAAAAGUGAAAACUUGUU	Cleavage	CDS=1-2553 loc:Chr1|29441895-29447508|+ exons:29441895-29442068	Beta-galactosidase (AHRD V1 ***- Q5I190_PRUPE); contains Interpro domain(s) IPR001944 Glycoside hydrolase, family 35
2083	new_miR132	Cla014452	4.5	20.14	21	918	938	AGCAAAAUUUCACUGUUUAUC	:.:::::: ::::::::	UUUGAACAGUCAAAUUUUGAG	Translation	CDS=1-1116 loc:Chr1|30848172-30849287|- exons:30848172-30849287 segs:1-1116	ATP synthase gamma chain (AHRD V1 **** E5GC53_CUCME); contains Interpro domain(s) IPR000131 ATPase, F1 complex, gamma subunit
2084	new_miR132	Cla015506	4.5	19.162	21	743	763	AGCAAAAUUUCACUGUUUAUC	:::.::::::.:: :::	AGCAAAUAGUGAAGUUCUGCA	Cleavage	CDS=1-1467 loc:Chr9|941851-947407|- exons:941851-941967	Alanine aminotransferase (AHRD V1 ***- Q9LDV4_ARATH); contains Interpro domain(s) IPR004839 Aminotransferase, class I and II
2085	new_miR132	Cla015556	4.5	17.534	21	824	844	AGCAAAAUUUCACUGUUUAUC	: .: :.::::.:::::::	AACGAUCGGUGAGAUUUUGCC	Cleavage	CDS=1-1239 loc:Chr9|479820-481058|+ exons:479820-481058 segs:1-1239	Unknown Protein (AHRD V1)
2086	new_miR132	Cla015794	4	16.217	21	405	425	AGCAAAAUUUCACUGUUUAUC	: .:::::::: :::::::	AAAGAACAGUGACAUUUUGCC	Cleavage	CDS=1-1062 loc:Chr2|3599608-3601983|+ exons:3599608-3600372	O-methyltransferase family 2 protein (AHRD V1 **** D7MD37_ARALL); contains Interpro domain(s) IPR016461 O-methyltransferase, COMT, eukaryota
2087	new_miR132	Cla016136	4	20.596	21	1637	1657	AGCAAAAUUUCACUGUUUAUC	:. ::...::::: :::::::	GGAAAGUGGUGAACUUUUGCU	Cleavage	CDS=1-2433 loc:Chr9|13343534-13346059|+ exons:13343534-13345705	Reverse transcriptase (RNA-dependent DNA polymerase) (AHRD V1 *--* D4WAD6_BACOV); contains Interpro domain(s) IPR000477 RNA-directed DNA polymerase (reverse transcriptase)
2088	new_miR132	Cla017048	5	19.017	21	300	320	AGCAAAAUUUCACUGUUUAUC	.::::::::..:::::	UUGGAACAGUGAGGUUUUGAG	Cleavage	CDS=1-3450 loc:Chr10|20586730-20593123|- exons:20586730-20589465	Alpha-mannosidase II (AHRD V1 ***- Q9LFR0_ARATH); contains Interpro domain(s) IPR000602 Glycoside hydrolase, family 38, core
2089	new_miR132	Cla017458	5	19.77	21	453	473	AGCAAAAUUUCACUGUUUAUC	:.:.::.:: ::.:::: :.:	GGUGAAUAGAGAGAUUUCGUU	Cleavage	CDS=1-717 loc:Chr10|22783788-22784504|+ exons:22783788-22784504 segs:1-717	Remorin (AHRD V1 ***- E5GBY5_CUCME); contains Interpro domain(s) IPR005516 Remorin, C-terminal region
2090	new_miR132	Cla017459	3.5	14.568	21	149	169	AGCAAAAUUUCACUGUUUAUC	: ::.:: ::::.:::::::	AACAAGCACUGAAGUUUUGCU	Cleavage	CDS=1-1962 loc:Chr10|22790466-22800542|- exons:22790466-22790518	GTP-binding protein TypA (AHRD V1 **-* Q6SYB1_TRIPR); contains Interpro domain(s) IPR006298 GTP-binding protein TypA
2091	new_miR132	Cla017762	4	16.882	21	762	782	AGCAAAAUUUCACUGUUUAUC	: :.:.::::.:::::::.	UAAAGAUAGUGGAAUUUUGUG	Cleavage	CDS=1-2721 loc:Chr10|25959816-25968116|+ exons:25959816-25960547	Acyl-CoA N-acyltransferase with RING/FYVE/PHD-type zinc finger protein (Fragment) (AHRD V1 *-** C0SVH8_ARATH); contains Interpro domain(s) IPR019787 Zinc finger, PHD-finger
2092	new_miR132	Cla017863	5	13.349	21	441	461	AGCAAAAUUUCACUGUUUAUC	:.:::: ::::.:::::	AUUGAACAAUGAAGUUUUGGA	Cleavage	CDS=1-2181 loc:Chr10|26805261-26808777|- exons:26805261-26807023	ABC transporter G family member 9 (AHRD V1 ***- F4JIV3_ARATH); contains Interpro domain(s) IPR013525 ABC-2 type transporter
2093	new_miR132	Cla019200	4	19.901	21	35	55	AGCAAAAUUUCACUGUUUAUC	: .:::::.::::::::	CCGACGCAGUGGAAUUUUGCC	Cleavage	CDS=1-1038 loc:Chr6|25950076-25951869|- exons:25950076-25950791	CG3184-like protein (Fragment) (AHRD V1 **-- B7T4Q6_DROAI); contains Interpro domain(s) IPR017986 WD40 repeat, region
2094	new_miR132	Cla020019	4	19.147	21	83	103	AGCAAAAUUUCACUGUUUAUC	: :. ::.:::.:::::::.	GUUGCACGGUGGAAUUUUGUC	Cleavage	CDS=1-240 loc:Chr2|24805227-24805655|- exons:24805227-24805376	Low temperature and salt responsive protein (AHRD V1 **-- F4JKH9_ARATH); contains Interpro domain(s) IPR000612 Uncharacterised protein family UPF0057
2095	new_miR132	Cla020947	5	19.776	21	1014	1034	AGCAAAAUUUCACUGUUUAUC	::..: ::::::.:::::	AAUGGAGAGUGAAGUUUUGAA	Cleavage	CDS=1-1494 loc:Chr5|25244632-25249847|+ exons:25244632-25244922	G2/mitotic-specific cyclin-B1 (AHRD V1 *-** CCNB1_BOVIN); contains Interpro domain(s) IPR015453 G2/mitotic-specific cyclin A
2096	new_miR132	Cla022371	3.5	20.583	21	637	657	AGCAAAAUUUCACUGUUUAUC	: : :::: ::::::::::	AUUCAUCAGUCAAAUUUUGCU	Translation	CDS=1-1581 loc:Chr8|23039375-23043257|- exons:23039375-23039608	Processive diacylglycerol glucosyltransferase (AHRD V1 **-- C5NXP9_9BACL); contains Interpro domain(s) IPR009695 Monogalactosyldiacylglycerol synthase
2097	new_miR132	Cla022375	4.5	21.745	21	669	689	AGCAAAAUUUCACUGUUUAUC	: ::. ::::: .:::::::	GUUAGCCAGUGCGAUUUUGCA	Translation	CDS=1-921 loc:Chr8|23065872-23066792|- exons:23065872-23066792 segs:1-921	Os10g0479800 protein (Fragment) (AHRD V1 *--- Q0IWY0_ORYSJ); contains Interpro domain(s) IPR009769 Protein of unknown function DUF1336
2098	new_miR132	Cla022737	4.5	18.075	21	1024	1046	AGCAAAAUUUCACU--GUUUAUC	: ::::: :: :::.:::::::	GCUAAACCUAGGGAAGUUUUGCU	Cleavage	CDS=1-1116 loc:Chr8|26087056-26088171|+ exons:26087056-26088171 segs:1-1116	Eukaryotic initiation factor 4B (AHRD V1 ***- Q9LIN5_ARATH); contains Interpro domain(s) IPR010433 Plant specific eukaryotic initiation factor 4B
2099	new_miR132	Cla022825	4.5	14.26	21	235	255	AGCAAAAUUUCACUGUUUAUC	.::.: :: :..::::::.:	UGUAGAAAGAGGGAUUUUGUU	Cleavage	CDS=1-300 loc:Chr11|14128684-14128983|+ exons:14128684-14128983 segs:1-300	Unknown Protein (AHRD V1)
2100	new_miR132	Cla023423	3.5	24.766	21	1098	1118	AGCAAAAUUUCACUGUUUAUC	::.. :::::.:::::::	UGGAAGUCGUGAAGUUUUGCU	Cleavage	CDS=1-1368 loc:Chr11|20607660-20612390|+ exons:20607660-20607806	Aluminum resistance protein-like (AHRD V1 ***- Q54763_SYNE7); contains Interpro domain(s) IPR009651 Aluminium resistance
2101	new_miR136	Cla000135	0	14.376	24	83	106	AGCGGUCGAGCCUUCUUGUCGGGG	:::: :::::::::::::::::::	CCCCAACAAGAAGGCUCGACCGCU	Cleavage	CDS=1-327 loc:Chr0|22325114-22326640|- exons:22325114-22325408	Unknown Protein (AHRD V1)
2102	new_miR136	Cla000816	4.5	15.782	24	1026	1048	AGCGGUCGAGCCUUCUUGUCGGGG	:: :::::: : ::::::::::	UGCCAACAAGA-GUCUCGACCGCU	Translation	CDS=1-1785 loc:Chr0|19019545-19021906|- exons:19019545-19019886	Receptor-like protein kinase At3g21340 (AHRD V1 *-** RLK6_ARATH); contains Interpro domain(s) IPR002290 Serine/threonine protein kinase
2103	new_miR136	Cla000955	5	22.591	24	153	176	AGCGGUCGAGCCUUCUUGUCGGGG	.:.: ..::::::::: .::::	UCUCCUUGAGAAGGCUCCGCCGCG	Cleavage	CDS=1-468 loc:Chr1|14753200-14756126|+ exons:14753200-14753288	Unknown Protein (AHRD V1)
2104	new_miR136	Cla002673	4.5	11.222	24	54	78	AGCGGUCGAGCCUU-CUUGUCGGGG	: :: ::::: ::: ::.:::::.:	CGCCAACAAGCAAGCCUUGACCGUU	Translation	CDS=1-792 loc:Chr3|13812674-13813465|- exons:13812674-13813465 segs:1-792	Unknown Protein (AHRD V1)
2105	new_miR136	Cla002689	4.5	10.916	24	637	660	AGCGGUCGAGCCUUCUUGUCGGGG	::::::::: . ::.:.:::	AUUAGACAAGAAGAUACGGCUGCU	Translation	CDS=1-1725 loc:Chr7|107572-111417|+ exons:107572-108675	4-coumarate-coa ligase (AHRD V1 ***- B9GZT7_POPTR); contains Interpro domain(s) IPR000873 AMP-dependent synthetase and ligase
2106	new_miR136	Cla002763	4.5	11.111	24	54	78	AGCGGUCGAGCCUU-CUUGUCGGGG	:: ::::: ::: ::.:::::.:	UGCCAACAAGCAAGCCUUGACCGUU	Translation	CDS=1-459 loc:Chr4|405611-406069|- exons:405611-406069 segs:1-459	Unknown Protein (AHRD V1)
2107	new_miR136	Cla002905	4	20.101	24	1452	1475	AGCGGUCGAGCCUUCUUGUCGGGG	::::::.:::.:: .::::	UAAAGACAAGGAGGUUCCGCCGCC	Cleavage	CDS=1-1590 loc:Chr10|21982998-21985516|- exons:21982998-21983671	Ankyrin repeat domain-containing protein 50 (AHRD V1 **-- B6SWZ3_MAIZE); contains Interpro domain(s) IPR001360 Glycoside hydrolase, family 1
2108	new_miR136	Cla003497	3	18.993	24	641	664	AGCGGUCGAGCCUUCUUGUCGGGG	.::::: ::::::::.:.:	UCGAUGCAAGAUGGCUCGACUGUU	Cleavage	CDS=1-735 loc:Chr3|12632446-12633339|+ exons:12632446-12632715	Retrotransposon protein (AHRD V1 *-*- E5GCB5_CUCME)
2109	new_miR136	Cla003945	5	18.396	24	2992	3015	AGCGGUCGAGCCUUCUUGUCGGGG	::.:::::::::: ::.:.:. .:	CCUCGACAAGAAGUCUUGGCUAUU	Translation	CDS=1-3138 loc:Chr1|6710392-6733994|+ exons:6710392-6710556	Mediator of RNA polymerase II transcription subunit 23 (AHRD V1 *--- MED23_AEDAE)
2110	new_miR136	Cla005386	5	19.334	24	498	521	AGCGGUCGAGCCUUCUUGUCGGGG	::.. :..::.:::.:: .::::	CCUUCAUGAGGAGGUUCAGCCGCA	Cleavage	CDS=1-1245 loc:Chr7|27441324-27445691|+ exons:27441324-27441396	Receptor-like protein kinase (AHRD V1 **** C6FF64_SOYBN); contains Interpro domain(s) IPR002290 Serine/threonine protein kinase
2111	new_miR136	Cla006369	3.5	19.02	24	550	573	AGCGGUCGAGCCUUCUUGUCGGGG	.::::: ::::.:::.:.:	UCGAUGCAAGAUGGCUUGACUGUU	Cleavage	CDS=1-690 loc:Chr9|23945923-23946689|- exons:23945923-23946522	Retrotransposon protein (AHRD V1 ***- E5GCB5_CUCME)
2112	new_miR136	Cla006445	3.5	20.738	24	361	384	AGCGGUCGAGCCUUCUUGUCGGGG	.::::: ::::.:::.:.:	UCGGUGCAAGAUGGCUUGACUGUU	Cleavage	CDS=1-501 loc:Chr10|14676451-14677038|+ exons:14676451-14676463	Unknown Protein (AHRD V1)
2113	new_miR136	Cla007164	0	12.257	24	25	48	AGCGGUCGAGCCUUCUUGUCGGGG	::::::::::::::::::::::::	CCCCGACAAGAAGGCUCGACCGCU	Cleavage	CDS=1-252 loc:Chr8|8126602-8126853|- exons:8126602-8126853 segs:1-252	Unknown Protein (AHRD V1)
2114	new_miR136	Cla007249	4.5	24.086	24	273	296	AGCGGUCGAGCCUUCUUGUCGGGG	:::.::. : ::::.:::::	UAGGGACGAGGUGACUCGGCCGCU	Translation	CDS=1-1263 loc:Chr7|5573877-5580847|+ exons:5573877-5574069	Protein trichome birefringence-like 33 (AHRD V1 **-- F4IH21_ARATH); contains Interpro domain(s) IPR004253 Protein of unknown function DUF231, plant
2115	new_miR136	Cla007282	1.5	16.384	24	455	478	AGCGGUCGAGCCUUCUUGUCGGGG	::::::.:: ::::::::::::::	CCCCGAUAACAAGGCUCGACCGCU	Cleavage	CDS=1-768 loc:Chr7|6269925-6272355|- exons:6269925-6270355	Unknown Protein (AHRD V1)
2116	new_miR136	Cla007325	4	21.336	24	138	162	AGCGG-UCGAGCCUUCUUGUCGGGG	.:::::::.::::::: :::.:	CAAUGACAAGAGGGCUCGAGCCGUU	Cleavage	CDS=1-222 loc:Chr3|19020764-19020985|- exons:19020764-19020985 segs:1-222	Unknown Protein (AHRD V1)
2117	new_miR136	Cla008205	3.5	13.531	24	631	654	AGCGGUCGAGCCUUCUUGUCGGGG	.::: ::::::: .:::::	AUGAAGCAAAAAGGCUCAGCCGCU	Cleavage	CDS=1-1071 loc:Chr3|1065328-1067244|- exons:1065328-1065455	Unknown Protein (AHRD V1)
2118	new_miR136	Cla008657	4	14.232	24	5528	5551	AGCGGUCGAGCCUUCUUGUCGGGG	::..:::::.:.::.: ::	UAGACACGGGAAGGUUUGAUCUCU	Cleavage	CDS=1-6618 loc:Chr2|32168941-32198230|+ exons:32168941-32169102	DNA polymerase (AHRD V1 **** B9MYH6_POPTR); contains Interpro domain(s) IPR013697 Region of unknown function DUF1744
2119	new_miR136	Cla008750	5	19.98	24	217	242	AGCGGUCGAGCCUUCUU--GUCGGGG	..:::: ::::::::::::..: :	GUUCGACGGAAGAAGGCUCGAUUGAU	Cleavage	CDS=1-786 loc:Chr2|31302319-31304574|+ exons:31302319-31302474	Syntaxin-71 (AHRD V1 ***- C0L7E7_ANNCH); contains Interpro domain(s) IPR000727 Target SNARE coiled-coil region
2120	new_miR136	Cla009957	4.5	21.935	24	259	282	AGCGGUCGAGCCUUCUUGUCGGGG	:..:::::.:: ::::: .:.:::	CUUCGACAGGAUGGCUCUGCUGCU	Cleavage	CDS=1-315 loc:Chr5|33244923-33245237|- exons:33244923-33245237 segs:1-315	Unknown Protein (AHRD V1)
2121	new_miR136	Cla010783	4	23.137	24	263	286	AGCGGUCGAGCCUUCUUGUCGGGG	.::. ..: :: ::::::::::.:	UCCUUGUACGAUGGCUCGACCGUU	Cleavage	CDS=1-1182 loc:Chr7|29850277-29859946|- exons:29850277-29850420	Serine carboxypeptidase K10B2.2 (AHRD V1 ***- B6TSK4_MAIZE); contains Interpro domain(s) IPR001563 Peptidase S10, serine carboxypeptidase
2122	new_miR136	Cla011980	3	19.974	24	326	349	AGCGGUCGAGCCUUCUUGUCGGGG	: .::..::::::::.:::	GACACAAGAGGGGGCUCGACUGCU	Cleavage	CDS=1-492 loc:Chr11|4820903-4821394|- exons:4820903-4821394 segs:1-492	Unknown Protein (AHRD V1)
2123	new_miR136	Cla012604	4	16.943	24	354	377	AGCGGUCGAGCCUUCUUGUCGGGG	:: ::::::::: :: ::::	GGAAGAAAAGAAGGCUAGAGCGCU	Cleavage	CDS=1-1308 loc:Chr7|24458650-24464548|- exons:24458650-24458913	Transcription factor IIIC-gamma subunit (AHRD V1 ***- Q54YB5_DICDI); contains Interpro domain(s) IPR011990 Tetratricopeptide-like helical
2124	new_miR136	Cla013338	5	14.263	24	505	528	AGCGGUCGAGCCUUCUUGUCGGGG	::::.::::: :.::: ::	AUAAGACAGGAAGGAUUGACGGCC	Translation	CDS=1-900 loc:Chr2|30236036-30238482|- exons:30236036-30236143	Mitochondrial uncoupling protein (AHRD V1 ***- Q8LNZ1_9ARAE); contains Interpro domain(s) IPR001993 Mitochondrial substrate carrier
2125	new_miR136	Cla014080	3	16.836	24	704	727	AGCGGUCGAGCCUUCUUGUCGGGG	::: .:::::::.::..:::	UGUGGACUGGAAGGCUUGAUUGCU	Cleavage	CDS=1-1167 loc:Chr1|28021004-28022170|+ exons:28021004-28022170 segs:1-1167	Macrophage erythroblast attacher (AHRD V1 **-- E4V347_ARTGP); contains Interpro domain(s) IPR013144 Ran binding protein-like, CRA domain
2126	new_miR136	Cla014483	4.5	11.396	24	243	267	AGCGGUCGAGCCUU-CUUGUCGGGG	: :: ::::: ::: ::.:::::.:	CGCCAACAAGCAAGCCUUGACCGUU	Translation	CDS=1-609 loc:Chr7|22950205-22950813|+ exons:22950205-22950813 segs:1-609	Unknown Protein (AHRD V1)
2127	new_miR136	Cla014966	4	23.694	24	481	504	AGCGGUCGAGCCUUCUUGUCGGGG	.::::::::.:.:. .:::	GUUGAGCAAGAAGGUUUGGAUGCU	Cleavage	CDS=1-1161 loc:Chr9|8082215-8083375|+ exons:8082215-8083375 segs:1-1161	Os07g0419800 protein (Fragment) (AHRD V1 *--- Q0D6Y1_ORYSJ); contains Interpro domain(s) IPR012866 Protein of unknown function DUF1644
2128	new_miR136	Cla015503	3	20.088	24	324	347	AGCGGUCGAGCCUUCUUGUCGGGG	:.:.:::: :::::::.:::	UGAAGGCGAGAAAGCUCGACUGCU	Cleavage	CDS=1-843 loc:Chr9|1005529-1006371|- exons:1005529-1006371 segs:1-843	RING-H2 zinc finger protein (AHRD V1 **** Q0WT62_ARATH); contains Interpro domain(s) IPR018957 Zinc finger, C3HC4 RING-type
2129	new_miR136	Cla016061	4	23.799	24	248	270	AGCGGUCGAGCCUUCUUGUCGGGG	: ::: :::..:::::::..:::	ACACGA-AAGGGGGCUCGAUUGCU	Cleavage	CDS=1-474 loc:Chr2|7005076-7005549|+ exons:7005076-7005549 segs:1-474	Unknown Protein (AHRD V1)
2130	new_miR136	Cla016133	4	23.322	24	235	258	AGCGGUCGAGCCUUCUUGUCGGGG	:::.:: ::::.::..:.:	UUGGUACAGGAUGGCUUGAUUGUU	Cleavage	CDS=1-375 loc:Chr9|13432614-13432988|+ exons:13432614-13432988 segs:1-375	Unknown Protein (AHRD V1)
2131	new_miR136	Cla018520	5	14.153	24	17	40	AGCGGUCGAGCCUUCUUGUCGGGG	: :.: ::::::: ::: .:::.:	CACUGUCAAGAAGCCUCUGCCGUU	Translation	CDS=1-705 loc:Chr4|22933548-22935200|+ exons:22933548-22933841	Single-stranded DNA-binding protein (AHRD V1 **** B6U5B2_MAIZE); contains Interpro domain(s) IPR000424 Primosome PriB/single-strand DNA-binding
2132	new_miR136	Cla018549	3	17.064	24	543	566	AGCGGUCGAGCCUUCUUGUCGGGG	::::::::.:::::: ::	AAUCAUCAAGAAGGUUCGACCCCU	Cleavage	CDS=1-1893 loc:Chr4|23205642-23210266|- exons:23205642-23205800	DNA polymerase alpha subunit B family (AHRD V1 **** D7KVM0_ARALL); contains Interpro domain(s) IPR016722 DNA polymerase alpha, subunit B
2133	new_miR136	Cla019228	1	23.498	24	22	45	AGCGGUCGAGCCUUCUUGUCGGGG	::::::::::::::::.:::.:::	CCCCGACAAGAAGGCUUGACUGCU	Cleavage	CDS=1-201 loc:Chr6|26226383-26226583|- exons:26226383-26226583 segs:1-201	Unknown Protein (AHRD V1)
2134	new_miR136	Cla019423	4	19.278	24	441	464	AGCGGUCGAGCCUUCUUGUCGGGG	:: :::::::::.:.:: .:	GAUAGAGAAGAAGGCUUGGCCAUU	Cleavage	CDS=1-696 loc:Chr3|5066376-5067255|+ exons:5066376-5066676	Oxygen-evolving enhancer protein 3 (AHRD V1 ***- Q7Y1T5_PEA); contains Interpro domain(s) IPR008797 Photosystem II oxygen evolving complex protein PsbQ
2135	new_miR136	Cla019906	0.5	18.737	24	25	48	AGCGGUCGAGCCUUCUUGUCGGGG	::::::::::::::::::.:::::	CCCCGACAAGAAGGCUCGGCCGCU	Cleavage	CDS=1-315 loc:Chr2|25998696-25999010|+ exons:25998696-25999010 segs:1-315	Unknown Protein (AHRD V1)
2136	new_miR136	Cla020756	4	18.688	24	1229	1252	AGCGGUCGAGCCUUCUUGUCGGGG	::. . ::::.:::::::..::	CCUGUGGAAGAGGGCUCGAUUGCA	Cleavage	CDS=1-1440 loc:Chr5|27062679-27066713|+ exons:27062679-27062748	Glucan endo-1 3-beta-glucosidase 7 (AHRD V1 ***- B6T289_MAIZE); contains Interpro domain(s) IPR013781 Glycoside hydrolase, subgroup, catalytic core
2137	new_miR136	Cla020857	4.5	20.596	24	83	106	AGCGGUCGAGCCUUCUUGUCGGGG	:: . ..:::::::.:: :::::	CCGUCGUAAGAAGGUUCACCCGCU	Cleavage	CDS=1-1119 loc:Chr5|26193726-26197584|- exons:26193726-26193806	Cyclopropane-fatty-acyl-phospholipid synthase (AHRD V1 ***- F2LH13_BURGA); contains Interpro domain(s) IPR003333 Cyclopropane-fatty-acyl-phospholipid synthase
2138	new_miR136	Cla022233	5	12.162	24	386	409	AGCGGUCGAGCCUUCUUGUCGGGG	..:: ::::. :::.::..:.:	AAUUGAAAAGAGUGCUUGAUUGUU	Cleavage	CDS=1-528 loc:Chr8|21835465-21835992|+ exons:21835465-21835992 segs:1-528	Calmodulin-like protein (AHRD V1 *-*- Q9ATP2_CENCI); contains Interpro domain(s) IPR011992 EF-Hand type
2139	new_miR136	Cla022234	5	12.162	24	386	409	AGCGGUCGAGCCUUCUUGUCGGGG	..:: ::::. :::.::..:.:	AAUUGAAAAGAGUGCUUGAUUGUU	Cleavage	CDS=1-528 loc:Chr8|21837159-21837686|+ exons:21837159-21837686 segs:1-528	Calmodulin-like protein (AHRD V1 *-*- Q9ATP2_CENCI); contains Interpro domain(s) IPR011992 EF-Hand type
2140	new_miR136	Cla023245	4.5	23.364	24	350	373	AGCGGUCGAGCCUUCUUGUCGGGG	:.:. .:.:::::::::..::.	CUCUUCUAGGAAGGCUCGGUCGUC	Cleavage	CDS=1-858 loc:Chr11|18901543-18906577|+ exons:18901543-18901771	Aldo-keto reductase/ oxidoreductase (AHRD V1 ***- B6TB75_MAIZE); contains Interpro domain(s) IPR001395 Aldo/keto reductase
2141	new_miR138	Cla000907	4.5	21.135	22	789	810	AGCUACAUUGUAUCAACCGCAC	::::: :: :..::::::::	AUGCGGAGGAGAUGAUGUAGCU	Cleavage	CDS=1-1242 loc:Chr0|21132257-21134171|+ exons:21132257-21132667	Calmodulin-binding family protein (AHRD V1 **-* Q9ZU28_ARATH); contains Interpro domain(s) IPR000048 IQ calmodulin-binding region
2142	new_miR138	Cla000967	4.5	20.379	22	112	133	AGCUACAUUGUAUCAACCGCAC	:::::::::::: ::.:	UCUGGGUUGAUACAAUUAAGUU	Cleavage	CDS=1-225 loc:Chr1|10720500-10721054|+ exons:10720500-10720586	Bidirectional sugar transporter SWEET4 (AHRD V1 ***- SWET4_ARATH); contains Interpro domain(s) IPR018179 RAG1-activating protein 1 homologue IPR004316 RAG1-activating protein-1-related
2143	new_miR138	Cla001952	4	19.059	22	174	195	AGCUACAUUGUAUCAACCGCAC	::::: : ::::::::::	UCCCGGUUUUUCCAAUGUAGCU	Translation	CDS=1-297 loc:Chr7|13686022-13686318|+ exons:13686022-13686318 segs:1-297	Unknown Protein (AHRD V1)
2144	new_miR138	Cla003866	5	20.902	22	780	801	AGCUACAUUGUAUCAACCGCAC	:.::: :: ::::: :::.:	UGGUGGUGGAAACAAUUUAGUU	Cleavage	CDS=1-1428 loc:Chr8|4004337-4005764|+ exons:4004337-4005764 segs:1-1428	Agglutinin (AHRD V1 ***- Q71QF2_AMACA); contains Interpro domain(s) IPR008998 Agglutinin
2145	new_miR138	Cla005123	4.5	20.383	22	281	302	AGCUACAUUGUAUCAACCGCAC	::::::::: :.:: :::	AACCGGUUGAUAGAGUGAAGCG	Translation	CDS=1-2148 loc:Chr3|3428968-3433523|- exons:3428968-3429021	Quinolinate synthase A 1 (AHRD V1 *--- Q5HCF4_EHRRW); contains Interpro domain(s) IPR003808 Fe-S metabolism associated SufE
2146	new_miR138	Cla006154	4	19.56	22	559	580	AGCUACAUUGUAUCAACCGCAC	: :::::::::::: ::.	GCUCUGUUGAUACAAUGGAGUG	Cleavage	CDS=1-1983 loc:Chr5|8561766-8566228|- exons:8561766-8561905	Ferric reductase oxidase (AHRD V1 **-- D6RVS5_HORVU); contains Interpro domain(s) IPR013121 Ferric reductase, NAD binding
2147	new_miR138	Cla006155	4	18.755	22	559	580	AGCUACAUUGUAUCAACCGCAC	: :::::::::::: ::.	GCUCUGUUGAUACAAUGGAGUG	Cleavage	CDS=1-1983 loc:Chr5|8551389-8554895|- exons:8551389-8551528	Ferric reductase oxidase (AHRD V1 **-- D6RVS5_HORVU); contains Interpro domain(s) IPR013121 Ferric reductase, NAD binding
2148	new_miR138	Cla006836	5	17.967	22	640	661	AGCUACAUUGUAUCAACCGCAC	: .:::::::.:: :: :::	AUAUGGUUGAUGCACUGGAGCC	Cleavage	CDS=1-1326 loc:Chr4|9818738-9822322|- exons:9818738-9818837	Eukaryotic translation initiation factor 3 subunit 6 (AHRD V1 ***- B6TRV3_MAIZE); contains Interpro domain(s) IPR016650 Translation initiation factor 3, subunit 6, eukaryotic
2149	new_miR138	Cla007452	5	21.993	22	546	567	AGCUACAUUGUAUCAACCGCAC	:::::: ::::.:: .::	CCCCGGUUGCUACAGUGGGGCC	Cleavage	CDS=1-669 loc:Chr5|23551055-23551723|+ exons:23551055-23551723 segs:1-669	Ferredoxin-like protein (AHRD V1 ***- Q8GYG8_ARATH); contains Interpro domain(s) IPR014044 SCP-like extracellular
2150	new_miR138	Cla007670	4.5	23.159	22	1251	1272	AGCUACAUUGUAUCAACCGCAC	:::::: ::. ::::.:.:	CAUCGGUUGCUAUUAUGUGGUU	Cleavage	CDS=1-1380 loc:Chr2|225571-228904|+ exons:225571-225903	Mate efflux family protein (AHRD V1 **-- D7L0V6_ARALL); contains Interpro domain(s) IPR002528 Multi antimicrobial extrusion protein MatE
2151	new_miR138	Cla007671	5	18.079	22	1317	1338	AGCUACAUUGUAUCAACCGCAC	.::::: ::. ::::.:.:	CAUUGGUUGUUAUUAUGUGGUU	Cleavage	CDS=1-1542 loc:Chr2|235933-239181|+ exons:235933-236274	Multidrug resistance protein mdtK (AHRD V1 *--- MDTK_YERP3); contains Interpro domain(s) IPR002528 Multi antimicrobial extrusion protein MatE
2152	new_miR138	Cla008558	5	16.975	22	4	25	AGCUACAUUGUAUCAACCGCAC	.:::::::.::.: :.:.	CGAUGGUUGAUGCAGUUUGGUG	Cleavage	CDS=1-708 loc:Chr2|33135933-33139862|- exons:33135933-33135969	Homology to unknown gene (AHRD V1 ***- Q00T38_OSTTA)
2153	new_miR138	Cla008725	5	21.28	22	417	438	AGCUACAUUGUAUCAACCGCAC	::::::.::::::: .:	CACCGGUUGGUACAAUGGGGGA	Cleavage	CDS=1-657 loc:Chr2|31558408-31559064|- exons:31558408-31559064 segs:1-657	Ripening-related protein 3 (AHRD V1 **-- RIP3_ORYSJ); contains Interpro domain(s) IPR005132 Rare lipoprotein A
2154	new_miR138	Cla009302	4.5	17.678	22	491	512	AGCUACAUUGUAUCAACCGCAC	::::::::::::::.:: ::	GUGCGGUUGAUACAGUGGAGGA	Cleavage	CDS=1-1506 loc:Chr6|5522499-5528249|- exons:5522499-5522561	Sentrin-specific protease 2 (AHRD V1 *-*- B6TMK2_MAIZE); contains Interpro domain(s) IPR003653 Peptidase C48, SUMO/Sentrin/Ubl1
2155	new_miR138	Cla009702	5	23.41	22	1589	1610	AGCUACAUUGUAUCAACCGCAC	:::::.::::: ::::	GAUGUUUUGAUGCAAUGGAGCU	Cleavage	CDS=1-1851 loc:Chr1|32198733-32202385|+ exons:32198733-32198829	Receptor-like kinase (AHRD V1 **** A7VM45_MARPO); contains Interpro domain(s) IPR002290 Serine/threonine protein kinase
2156	new_miR138	Cla009734	5	18.535	22	762	783	AGCUACAUUGUAUCAACCGCAC	::.:::: ::...::::: .:	CUGUGGUUUAUGUGAUGUAUUU	Cleavage	CDS=1-801 loc:Chr1|32466074-32467890|+ exons:32466074-32466161	Unknown Protein (AHRD V1)
2157	new_miR138	Cla010100	5	15.427	22	2318	2339	AGCUACAUUGUAUCAACCGCAC	:: ::: :.::..::::: ::	UUGAGGUGGGUAUGAUGUAUCU	Cleavage	CDS=1-2346 loc:Chr5|32111929-32116895|- exons:32111929-32112998	Potassium transporter (AHRD V1 ***- D2JYH2_GOSHI); contains Interpro domain(s) IPR003855 K+ potassium transporter
2158	new_miR138	Cla012925	4	14.542	22	1389	1410	AGCUACAUUGUAUCAACCGCAC	.: :: :::::::::: ::	AGAUGCUUUAUACAAUGUAACU	Cleavage	CDS=1-1995 loc:Chr9|21043130-21051526|+ exons:21043130-21043771	Poly(RC) binding protein 3 (AHRD V1 *--* Q5MJP6_HUMAN); contains Interpro domain(s) IPR018111 K Homology, type 1, subgroup
2159	new_miR138	Cla014233	5	16.367	22	924	945	AGCUACAUUGUAUCAACCGCAC	: :: :: : ::::::::.::	GGGCAGUGGCUACAAUGUGGCA	Cleavage	CDS=1-1107 loc:Chr1|29297393-29300177|+ exons:29297393-29297467	Methyltransferase (AHRD V1 **** Q9LRL5_ARATH); contains Interpro domain(s) IPR005299 SAM dependent carboxyl methyltransferase
2160	new_miR138	Cla015102	4	19.158	22	1600	1621	AGCUACAUUGUAUCAACCGCAC	: : :::: :::::. ::::::	GAGGGGUUUAUACAGGGUAGCU	Cleavage	CDS=1-1668 loc:Chr9|4356743-4363007|+ exons:4356743-4357554	Pectinesterase (AHRD V1 **** B9SAU4_RICCO); contains Interpro domain(s) IPR000070 Pectinesterase, catalytic
2161	new_miR138	Cla015319	3.5	16.608	22	846	867	AGCUACAUUGUAUCAACCGCAC	::: ::.:.::::::: ::	CAACGGCUGGUGCAAUGUAUCU	Cleavage	CDS=1-1716 loc:Chr9|2476419-2478524|- exons:2476419-2477490	Pentatricopeptide repeat-containing protein (AHRD V1 ***- D7M6Q4_ARALL); contains Interpro domain(s) IPR002885 Pentatricopeptide repeat
2162	new_miR138	Cla016550	4.5	19.908	22	497	518	AGCUACAUUGUAUCAACCGCAC	:::::.::::.:::. .:	CUAAGGUUGGUACAGUGUGCUU	Cleavage	CDS=1-711 loc:Chr11|22445300-22447660|+ exons:22445300-22445388	ATP-dependent Clp protease proteolytic subunit (AHRD V1 ***- C6T9Q7_SOYBN); contains Interpro domain(s) IPR001907 Peptidase S14, ClpP
2163	new_miR138	Cla016595	4	20.388	22	2298	2319	AGCUACAUUGUAUCAACCGCAC	.:::: : :..::::::::	CCAUGGUUUACAUGAUGUAGCU	Cleavage	CDS=1-3660 loc:Chr11|22983892-22988333|- exons:22983892-22986848	Coatomer alpha subunit-like protein (AHRD V1 **-- Q70I39_LOTJA); contains Interpro domain(s) IPR016391 Coatomer, alpha subunit
2164	new_miR138	Cla016963	4.5	12.486	22	345	366	AGCUACAUUGUAUCAACCGCAC	::::. :::::::.:::	AUUUAGUUGGAACAAUGUGGCU	Cleavage	CDS=1-1458 loc:Chr10|21547646-21552255|- exons:21547646-21547789	Carboxypeptidase C (AHRD V1 ***- F4I7C9_ARATH); contains Interpro domain(s) IPR001563 Peptidase S10, serine carboxypeptidase
2165	new_miR138	Cla017178	4.5	14.682	22	568	588	AGCUACAUUGUAUCAACCGCAC	.:::::: :::::::.:.:	GAUUGGUUGA-ACAAUGUGGUU	Cleavage	CDS=1-2868 loc:Chr10|19102330-19127419|+ exons:19102330-19102422	CCR4-NOT transcription complex subunit 3 (AHRD V1 ***- F4JWJ6_ARATH); contains Interpro domain(s) IPR012270 CCR4-NOT complex, subunit 3/ 5
2166	new_miR138	Cla017329	4	17.394	22	888	909	AGCUACAUUGUAUCAACCGCAC	:::: :::.::::::: :	AUCAGGUUCAUAUAAUGUAGAU	Cleavage	CDS=1-1449 loc:Chr10|17258848-17261393|- exons:17258848-17259349	Polygalacturonase (AHRD V1 ***- B6TPQ7_MAIZE); contains Interpro domain(s) IPR012334 Pectin lyase fold
2167	new_miR138	Cla019010	5	19.171	22	1667	1688	AGCUACAUUGUAUCAACCGCAC	:::: : :::::::::: : ::	GUGCAGAUGAUACAAUGAAUCU	Cleavage	CDS=1-2022 loc:Chr6|24320925-24329395|+ exons:24320925-24321178	Acetyl-coenzyme A synthetase (AHRD V1 ***- D5HA95_SALRM); contains Interpro domain(s) IPR000873 AMP-dependent synthetase and ligase
2168	new_miR138	Cla019743	4.5	14.584	22	737	758	AGCUACAUUGUAUCAACCGCAC	: : :: ::.:.::::: ::::	GGGAGGAUGGUGCAAUGAAGCU	Cleavage	CDS=1-1533 loc:Chr3|9419488-9421241|- exons:9419488-9420194	FAD-binding domain-containing protein (AHRD V1 **-- D7MMH3_ARALL); contains Interpro domain(s) IPR006094 FAD linked oxidase, N-terminal
2169	new_miR139	Cla000419	5	16.131	21	1	21	AGCUAUUGCCCAGACGUCUGU	:..:::: :::::.:: ::.	AUGGACGACUGGGUAAGAGUA	Cleavage	CDS=1-261 loc:Chr0|11382958-11383218|+ exons:11382958-11383218 segs:1-261	Unknown Protein (AHRD V1)
2170	new_miR139	Cla001210	3.5	10.213	24	94	117	AGCUAUUGCCCAGACGUCUGUAUC	.:::: :.::::.::: :::	CCAUUAGACUUUUGGGUAAUUGCU	Cleavage	CDS=1-582 loc:Chr6|4058226-4059534|+ exons:4058226-4058544	Proliferating cell nuclear antigen (AHRD V1 ***- B4K2Q3_DROGR)
2171	new_miR139	Cla001422	5	11.38	24	162	185	AGCUAUUGCCCAGACGUCUGUAUC	:.: :.:: ::.:::::::: : :	GGUUCGGAGGUUUGGGCAAUUGGU	Cleavage	CDS=1-339 loc:Chr6|16045402-16045740|- exons:16045402-16045740 segs:1-339	Unknown Protein (AHRD V1)
2172	new_miR139	Cla002201	4	13.554	24	129	152	AGCUAUUGCCCAGACGUCUGUAUC	:::.::.:: :::::.::	GGCUAAGAUGUUUGUGCAAUGGCA	Translation	CDS=1-726 loc:Chr7|7342973-7347205|+ exons:7342973-7343038	SEC14 cytosolic factor (AHRD V1 **-- E7R1X1_PICAD); contains Interpro domain(s) IPR001251 Cellular retinaldehyde-binding/triple function, C-terminal
2173	new_miR139	Cla003981	5	22.879	24	205	228	AGCUAUUGCCCAGACGUCUGUAUC	:::.:::: : .::: .:::::.:	GAUGCAGAGGGUUGGCUAAUAGUU	Cleavage	CDS=1-279 loc:Chr7|3235452-3235730|- exons:3235452-3235730 segs:1-279	Unknown Protein (AHRD V1)
2174	new_miR139	Cla004907	4	17.544	24	599	622	AGCUAUUGCCCAGACGUCUGUAUC	:: ::::: ::::::::: : ::	GACUCAGACUUCUGGGCAAAAACU	Cleavage	CDS=1-891 loc:Chr1|361067-363508|- exons:361067-361345	Unknown Protein (AHRD V1)
2175	new_miR139	Cla004934	4	19.92	24	629	652	AGCUAUUGCCCAGACGUCUGUAUC	:..:::: ::::::.:: :::	UCUGUAGACAUCUGGGUAAGAGCA	Cleavage	CDS=1-891 loc:Chr1|598946-600640|+ exons:598946-599744	Unknown Protein (AHRD V1)
2176	new_miR139	Cla008578	3.5	21.23	24	423	446	AGCUAUUGCCCAGACGUCUGUAUC	...:.:::.:: :::::.:::	CCCGUGGGCGUUUGUGCAAUGGCU	Translation	CDS=1-1089 loc:Chr2|32926369-32929356|- exons:32926369-32926431	Os04g0226400 protein (Fragment) (AHRD V1 *-*- C7J118_ORYSJ)
2177	new_miR139	Cla009551	4	22.395	24	294	317	AGCUAUUGCCCAGACGUCUGUAUC	: :::.::.::: ::.:.:.:	GCGAGAGAUGUUUGGACAGUGGUU	Cleavage	CDS=1-405 loc:Chr3|15859895-15860299|+ exons:15859895-15860299 segs:1-405	Gag/pol protein (Fragment) (AHRD V1 ***- E2GK51_BRYDI)
2178	new_miR139	Cla011222	4	23.596	24	299	322	AGCUAUUGCCCAGACGUCUGUAUC	:: :.::::::::.:::	CAGGUUCACAUUUGGGCAAUGGCU	Cleavage	CDS=1-1383 loc:Chr3|26504120-26507481|+ exons:26504120-26504182	Transcripteion factor (Fragment) (AHRD V1 **-- O04239_VICFA)
2179	new_miR139	Cla012597	4.5	15.549	24	1390	1413	AGCUAUUGCCCAGACGUCUGUAUC	::. .:: ::::: : :::::::	AAUGAGGAAGUCUGUGAAAUAGCU	Translation	CDS=1-1608 loc:Chr7|24402944-24405110|+ exons:24402944-24403750	Catalytic/ protein phosphatase type 2C/ protein serine/threonine phosphatase (AHRD V1 *-** B6TJ97_MAIZE); contains Interpro domain(s) IPR015655 Protein phosphatase 2C
2180	new_miR139	Cla013653	5	16.018	24	1195	1218	AGCUAUUGCCCAGACGUCUGUAUC	:: :::. ::::: : .:::::	AUUAAAGAUUUCUGGCCUGUAGCU	Cleavage	CDS=1-1527 loc:Chr8|17964305-17970557|+ exons:17964305-17964466	tRNA nucleotidyltransferase (CCA-adding enzyme) (AHRD V1 ***- F2QTT2_PICP7); contains Interpro domain(s) IPR002646 Polynucleotide adenylyltransferase region
2181	new_miR139	Cla014455	4	23.063	24	109	132	AGCUAUUGCCCAGACGUCUGUAUC	:: . .::.::.::: :.::.:::	GAAGAGGAUGUUUGGCCGAUGGCU	Cleavage	CDS=1-624 loc:Chr1|30865495-30866118|- exons:30865495-30866118 segs:1-624	mRNA clone RTFL01-44-P14 (AHRD V1 **-- E4MY81_THEHA); contains Interpro domain(s) IPR007608 Protein of unknown function DUF584
2182	new_miR139	Cla015471	5	17.225	24	1101	1125	AGCUAUU-GCCCAGACGUCUGUAUC	::. : :.::.::::: :::::::	AAUGGAUAUGUUUGGGCCAAUAGCU	Cleavage	CDS=1-1743 loc:Chr9|1285276-1291836|- exons:1285276-1285536	K(+)-insensitive pyrophosphate-energized proton pump (AHRD V1 ***- D6UUV7_9BACT); contains Interpro domain(s) IPR004131 Inorganic H+ pyrophosphatase
2183	new_miR139	Cla017445	4	21.581	24	637	660	AGCUAUUGCCCAGACGUCUGUAUC	...::::: ::::.:: ::::	AUGGUGGACGUGUGGGUAAAAGCU	Cleavage	CDS=1-1359 loc:Chr10|22604033-22606781|- exons:22604033-22604157	Transcription elongation factor-like protein (AHRD V1 ***- F4J4Y5_ARATH); contains Interpro domain(s) IPR010990 Transcription elongation factor, TFIIS/elongin A/CRSP70, N-terminal
2184	new_miR139	Cla017790	4.5	16.501	24	1396	1419	AGCUAUUGCCCAGACGUCUGUAUC	:: :.:: ::::::::::::.	GAAAUAGCAUUCUGGGCAAUAGUC	Cleavage	CDS=1-1461 loc:Chr10|26165173-26168955|+ exons:26165173-26165364	Heparan-alpha-glucosaminide N-acetyltransferase (AHRD V1 **-- Q94CC1_ARATH); contains Interpro domain(s) IPR019259 Protein of unknown function DUF2261, transmembrane
2185	new_miR139	Cla018107	4	17.957	24	829	852	AGCUAUUGCCCAGACGUCUGUAUC	::: ::.:::: :.:::.:	AAGGAAGAAGUUUGGGAAGUAGUU	Cleavage	CDS=1-1500 loc:Chr4|18702657-18708635|+ exons:18702657-18702814	DUF647 domain-containing protein (AHRD V1 **-- E9DVV1_METAQ); contains Interpro domain(s) IPR006968 Protein of unknown function DUF647
2186	new_miR139	Cla018943	3.5	22.926	24	574	597	AGCUAUUGCCCAGACGUCUGUAUC	...::.::.::::::. ::::	GCAGUGGAUGUUUGGGCAGCAGCU	Cleavage	CDS=1-1251 loc:Chr6|23708322-23713013|+ exons:23708322-23708430	Cyclin-dependent kinase 7 (AHRD V1 **** C9K505_PIG); contains Interpro domain(s) IPR002290 Serine/threonine protein kinase
2187	new_miR139	Cla019493	3.5	18.058	24	2107	2130	AGCUAUUGCCCAGACGUCUGUAUC	::: ::: :::::::.:.:	GCCCAAGAAGUCAGGGCAAUGGUU	Cleavage	CDS=1-3696 loc:Chr3|5869962-5881183|+ exons:5869962-5870206	Sensitive to freezing 6 protein (AHRD V1 ***- F4JGZ2_ARATH)
2188	new_miR139	Cla019518	5	18.685	24	447	469	AGCUAUUGCCCAGACGUCUGUAUC	::::. :: ::::::::::.:	AGGACAGGGGU-UGGGCAAUAGUU	Cleavage	CDS=1-1362 loc:Chr3|6229175-6240912|- exons:6229175-6229273	GTP-binding protein (AHRD V1 **-* Q9M7P3_CAPAN); contains Interpro domain(s) IPR004396 Conserved hypothetical protein CHP00092
2189	new_miR139	Cla021489	5	19.194	24	1174	1197	AGCUAUUGCCCAGACGUCUGUAUC	:::. : ::::. :::::.:: ::	GAUGGACACGUUGGGGCAGUAACU	Cleavage	CDS=1-1569 loc:Chr5|3570024-3578188|- exons:3570024-3570139	Pre-mRNA-processing factor 19 homolog 2 (AHRD V1 **-- PR19B_ARATH); contains Interpro domain(s) IPR017986 WD40 repeat, region
2190	new_miR14	Cla003268	4	13.706	23	1041	1062	AAAGUGAGUCGUAUCCAUAGUAC	:::.:::: ::.:.::::::::	GUAUUAUGC-UAUGGCUCACUUU	Cleavage	CDS=1-1083 loc:Chr9|32897507-32898589|- exons:32897507-32898589 segs:1-1083	Wax synthase isoform 1 (AHRD V1 **-- Q84XY9_VITVI); contains Interpro domain(s) IPR004299 Membrane bound O-acyl transferase, MBOAT
2191	new_miR14	Cla005834	4.5	24.78	23	836	858	AAAGUGAGUCGUAUCCAUAGUAC	::::::: .::.:::::	GAUUCUUGGAUACUGCUUACUUU	Translation	CDS=1-1071 loc:Chr1|7454702-7458289|+ exons:7454702-7454899	Nucleotide-diphospho-sugar transferase family protein (AHRD V1 **-- F4JKY7_ARATH)
2192	new_miR14	Cla006206	4	17.597	23	207	229	AAAGUGAGUCGUAUCCAUAGUAC	.:::::::: .:..::::::	UGGCUAUGGAUUUGGUUCACUUC	Cleavage	CDS=1-867 loc:Chr5|8068854-8072256|- exons:8068854-8069062	Os10g0522500 protein (Fragment) (AHRD V1 *-*- Q0IWA4_ORYSJ)
2193	new_miR14	Cla007139	4.5	16.103	23	2024	2046	AAAGUGAGUCGUAUCCAUAGUAC	: :::::::.. :::.::: :	UCAAUAUGGAUGUAACUUACUGU	Translation	CDS=1-2862 loc:Chr5|16443069-16447910|- exons:16443069-16443772	Unknown Protein (AHRD V1)
2194	new_miR14	Cla008818	4.5	22.349	23	624	646	AAAGUGAGUCGUAUCCAUAGUAC	:.::::::::..::.:::. :	UUGCUAUGGAUGUGAUUCAUGUA	Cleavage	CDS=1-810 loc:Chr10|855015-856592|- exons:855015-855326	Senescence-associated protein (AHRD V1 **-- B3TLS7_ELAGV); contains Interpro domain(s) IPR018499 Tetraspanin
2195	new_miR14	Cla009318	4	20.998	23	240	262	AAAGUGAGUCGUAUCCAUAGUAC	:: . .::: ::.:.::::.:::	GUUUGGUGGUUAUGGCUCAUUUU	Cleavage	CDS=1-3966 loc:Chr6|5671378-5678448|- exons:5671378-5671596	CW-type zinc finger protein (AHRD V1 *-** E9NZV0_PHAVU); contains Interpro domain(s) IPR011124 Zinc finger, CW-type
2196	new_miR14	Cla009783	4	23.217	23	1515	1537	AAAGUGAGUCGUAUCCAUAGUAC	::::::::.:. ::::: :	CCUAUAUGGAUAUGGAUCACUGU	Cleavage	CDS=1-1824 loc:Chr1|32873735-32878968|+ exons:32873735-32874319	Poly(RC) binding protein 3 (AHRD V1 *--* Q6AY48_RAT); contains Interpro domain(s) IPR018111 K Homology, type 1, subgroup
2197	new_miR14	Cla010127	3.5	15.651	23	3363	3385	AAAGUGAGUCGUAUCCAUAGUAC	: ::::::: ::::::: .:::	AUUCUAUGGAAACGACUCUUUUU	Cleavage	CDS=1-4236 loc:Chr5|31866957-31876277|+ exons:31866957-31867096	Paired amphipathic helix protein Sin3-like 4 (AHRD V1 **-- F4I3W8_ARATH); contains Interpro domain(s) IPR013194 Histone deacetylase interacting
2198	new_miR14	Cla010149	4.5	21.73	23	351	373	AAAGUGAGUCGUAUCCAUAGUAC	.:.:::: :.:.::::.::	UACUUGUGGAGAUGGCUCAUUUG	Cleavage	CDS=1-1176 loc:Chr5|31681444-31683888|+ exons:31681444-31681624	Regulator of chromosome condensation domain-containing protein (AHRD V1 **-- D3BDN0_POLPA); contains Interpro domain(s) IPR009091 Regulator of chromosome condensation/beta-lactamase-inhibitor protein II
2199	new_miR14	Cla010294	3.5	21.923	23	314	336	AAAGUGAGUCGUAUCCAUAGUAC	::: :.:::::::..:::	UCUAUAUUGGUACGACUUGCUUG	Cleavage	CDS=1-738 loc:Chr9|29962650-29963974|- exons:29962650-29962888	PPPDE peptidase domain-containing protein 1 (AHRD V1 *--- F1KY42_ASCSU); contains Interpro domain(s) IPR008580 Protein of unknown function DUF862, eukaryotic
2200	new_miR14	Cla010972	4.5	15.414	23	281	303	AAAGUGAGUCGUAUCCAUAGUAC	: :.:.: :::.: :.:.:::::	GGAUUGUUGAUGCCAUUUACUUU	Translation	CDS=1-1038 loc:Chr1|18612804-18613985|- exons:18612804-18612957	Outward rectifying potassium channel (AHRD V1 ***- B9IH25_POPTR); contains Interpro domain(s) IPR013099 Ion transport 2
2201	new_miR14	Cla011206	4.5	19.78	23	620	642	AAAGUGAGUCGUAUCCAUAGUAC	:.::.:: : ..:::::.::::	AUGCUGUGCACGUGACUCGCUUU	Cleavage	CDS=1-1785 loc:Chr3|26306347-26313826|+ exons:26306347-26306421	CwfJ domain-containing protein (AHRD V1 *--- B6JX79_SCHJY); contains Interpro domain(s) IPR006768 Protein similar to CwfJ, C-terminal 1
2202	new_miR14	Cla012487	4	20.522	23	1227	1249	AAAGUGAGUCGUAUCCAUAGUAC	:.:.:: .::. :::::::::	AAAUUGUGAGUAUUACUCACUUU	Translation	CDS=1-1482 loc:Chr8|528850-532548|- exons:528850-529268	Os11g0198100 protein (Fragment) (AHRD V1 *--- Q0IU20_ORYSJ); contains Interpro domain(s) IPR006852 Protein of unknown function DUF616
2203	new_miR14	Cla012626	4	12.037	23	1094	1116	AAAGUGAGUCGUAUCCAUAGUAC	:.::.: ::::: .::::.:::	AUGCUGUUGAUACUGCUCAUUUU	Translation	CDS=1-2346 loc:Chr7|24724733-24728683|- exons:24724733-24725850	Tudor/PWWP/MBT superfamily protein (AHRD V1 *--- F4I9N2_ARATH); contains Interpro domain(s) IPR000313 PWWP
2204	new_miR14	Cla012919	3	20.721	23	75	97	AAAGUGAGUCGUAUCCAUAGUAC	::.::: ::::::::.:::	CGUCUGUGGUUACGACUCGCUUC	Cleavage	CDS=1-1254 loc:Chr9|20967035-20971589|+ exons:20967035-20967172	Beta-ureidopropionase (AHRD V1 **-- Q9FMF2_ARATH); contains Interpro domain(s) IPR003010 Nitrilase/cyanide hydratase and apolipoprotein N-acyltransferase
2205	new_miR14	Cla013206	5	19.197	23	655	678	AAAGUGAGUCGUAU-CCAUAGUAC	:::::: :::.: .:::.:::	GGCCUAUGGCAUAUGCUUCAUUUU	Cleavage	CDS=1-1095 loc:Chr5|12753952-12755046|+ exons:12753952-12755046 segs:1-1095	Unknown Protein (AHRD V1)
2206	new_miR14	Cla014688	4	20.249	23	389	411	AAAGUGAGUCGUAUCCAUAGUAC	::::.:. ::::.:::::	CUUUGAUGGGUGGGACUUACUUU	Translation	CDS=1-2244 loc:Chr9|4909712-4914980|- exons:4909712-4909906	Spermatogenesis-associated protein 20 (AHRD V1 **-- E6ZGJ2_DICLA); contains Interpro domain(s) IPR004879 Protein of unknown function DUF255
2207	new_miR14	Cla017308	4.5	14.056	23	600	621	AAAGUGAGUCGUAUCCAUAGUAC	::: :::::::: :. :.:.:::	GUA-UAUGGAUAGGGAUUAUUUU	Translation	CDS=1-738 loc:Chr10|17571946-17573302|+ exons:17571946-17572264	ATP-dependent Clp protease proteolytic subunit (AHRD V1 ***- F6HF49_VITVI); contains Interpro domain(s) IPR001907 Peptidase S14, ClpP
2208	new_miR14	Cla017410	5	14.963	23	245	267	AAAGUGAGUCGUAUCCAUAGUAC	::::::.:.. :: ::.:::	GGCCUAUGGGUGUUACACAUUUU	Translation	CDS=1-1047 loc:Chr10|15983629-15985995|+ exons:15983629-15983646	SWI4 1 Peter Pan-like protein suppressor (AHRD V1 **-- D0MSA0_PHYIT); contains Interpro domain(s) IPR007109 Brix domain
2209	new_miR14	Cla017846	4	14.516	23	252	274	AAAGUGAGUCGUAUCCAUAGUAC	::::: :.::.:.:::::	GAUUAAUGGAGAUGAUUUACUUU	Cleavage	CDS=1-528 loc:Chr10|26667099-26668395|- exons:26667099-26667206	Nuclear transcription factor Y subunit B-1 (AHRD V1 ***- F4ITZ4_ARATH); contains Interpro domain(s) IPR003957 Transcription factor, CBFA/NFYB, DNA topoisomerase
2210	new_miR14	Cla018060	5	20.687	23	92	114	AAAGUGAGUCGUAUCCAUAGUAC	: ::.:::::. ::::::::	CUUCUGUGGAUGAUACUCACUUG	Translation	CDS=1-324 loc:Chr10|28291407-28293540|+ exons:28291407-28291598	Unknown Protein (AHRD V1)
2211	new_miR14	Cla018658	4.5	21.364	23	461	483	AAAGUGAGUCGUAUCCAUAGUAC	: ..:: ::::.: : :::::::	GGGUUAAGGAUGCAAAUCACUUU	Translation	CDS=1-3390 loc:Chr4|24047356-24054141|- exons:24047356-24047544	Dual-specificity tyrosine-phosphorylation regulated kinase (AHRD V1 *-** D8LPS1_ECTSI); contains Interpro domain(s) IPR002290 Serine/threonine protein kinase
2212	new_miR14	Cla019804	4.5	14.328	23	935	957	AAAGUGAGUCGUAUCCAUAGUAC	.::.:::: :.:.: ::::::	AGGCUGUGGAGAUGGCACACUUU	Cleavage	CDS=1-1587 loc:Chr2|27107635-27111228|+ exons:27107635-27107704	Aldehyde dehydrogenase 1 (AHRD V1 ***- Q84V96_LOTCO); contains Interpro domain(s) IPR015590 Aldehyde dehydrogenase
2213	new_miR14	Cla019862	5	16.662	23	548	570	AAAGUGAGUCGUAUCCAUAGUAC	: : :::::::.: ::.:.::	AUUCGAUGGAUAUGCCUUAUUUG	Cleavage	CDS=1-1458 loc:Chr2|26398982-26404776|+ exons:26398982-26399231	GDSL esterase/lipase (AHRD V1 ***- F4HYK6_ARATH); contains Interpro domain(s) IPR001087 Lipase, GDSL
2214	new_miR14	Cla020563	5	16.825	23	629	651	AAAGUGAGUCGUAUCCAUAGUAC	:.::.:: ::.:..::::::	UUGCUGUGUUUAUGGUUCACUUG	Cleavage	CDS=1-864 loc:Chr5|28671029-28675438|- exons:28671029-28671148	Aquaporin 2 (AHRD V1 ***- O65357_SAMSA); contains Interpro domain(s) IPR012269 Aquaporin
2215	new_miR14	Cla020577	4	24.703	23	113	135	AAAGUGAGUCGUAUCCAUAGUAC	: :.:::::..::.:. ::::	AGAGUGUGGAUGUGAUUUCCUUU	Cleavage	CDS=1-1392 loc:Chr5|28528613-28531330|- exons:28528613-28529284	IQ-domain 10 (Fragment) (AHRD V1 *--- D7L3Y4_ARALL); contains Interpro domain(s) IPR000048 IQ calmodulin-binding region
2216	new_miR14	Cla021369	3.5	23.513	23	1304	1326	AAAGUGAGUCGUAUCCAUAGUAC	: ::.:::::.: ..:::::::	CUUCUGUGGAUGCUGUUCACUUU	Translation	CDS=1-1881 loc:Chr5|2588741-2593874|- exons:2588741-2588869	Dynamin (AHRD V1 **-- E5GB64_CUCME); contains Interpro domain(s) IPR001401 Dynamin, GTPase region
2217	new_miR14	Cla021721	4.5	22.581	23	177	199	AAAGUGAGUCGUAUCCAUAGUAC	: .:.::::::.:.::: : ::	AUUUUGUGGAUAUGGCUCUCGUU	Cleavage	CDS=1-1443 loc:Chr5|5624899-5628350|- exons:5624899-5625294	Zinc finger CCCH domain-containing protein 67 (AHRD V1 *-** F4K9A6_ARATH); contains Interpro domain(s) IPR000571 Zinc finger, CCCH-type
2218	new_miR14	Cla022133	4.5	15.457	23	42	64	AAAGUGAGUCGUAUCCAUAGUAC	::.::: :.:::.:: .:::	CAUCUGUGGCUGCGAUUCCUUUU	Cleavage	CDS=1-1515 loc:Chr8|20710211-20711725|- exons:20710211-20711725 segs:1-1515	Receptor-like protein kinase At3g21340 (AHRD V1 *-** RLK6_ARATH); contains Interpro domain(s) IPR002290 Serine/threonine protein kinase
2219	new_miR14	Cla022432	4.5	19.712	23	252	274	AAAGUGAGUCGUAUCCAUAGUAC	: :: ::: .::.::.::..:::	GAACCAUGUGUAUGAUUCGUUUU	Cleavage	CDS=1-525 loc:Chr8|23557744-23560297|- exons:23557744-23558022	Receptor expression-enhancing protein 3 (AHRD V1 **-- B6TB01_MAIZE); contains Interpro domain(s) IPR004345 TB2/DP1 and HVA22 related protein
2220	new_miR14	Cla022452	4	15.444	23	942	964	AAAGUGAGUCGUAUCCAUAGUAC	:::: ::: :::.:::::	AGAAAAUGGCUACUACUUACUUU	Translation	CDS=1-1029 loc:Chr8|23768854-23773881|- exons:23768854-23769125	Cysteine proteinase cathepsin F (AHRD V1 **-* D3TN89_GLOMM); contains Interpro domain(s) IPR013128 Peptidase C1A, papain
2221	new_miR14	Cla022583	2.5	13.738	23	851	873	AAAGUGAGUCGUAUCCAUAGUAC	::.:::: : ::::.::::::::	GUGCUAUUGCUACGGCUCACUUU	Cleavage	CDS=1-1122 loc:Chr8|24822371-24823871|- exons:24822371-24823243	Heat stress transcription factor (AHRD V1 *-*- D4QAU8_CARPA); contains Interpro domain(s) IPR000232 Heat shock factor (HSF)-type, DNA-binding
2222	new_miR14	Cla022633	4.5	20.939	23	397	419	AAAGUGAGUCGUAUCCAUAGUAC	: ::::::::. ::::: :::	UUUCUAUGGAUGGGACUCUCUUC	Translation	CDS=1-1368 loc:Chr8|25202806-25204717|- exons:25202806-25203264	F-box family protein (AHRD V1 ***- D7KZR8_ARALL); contains Interpro domain(s) IPR001810 Cyclin-like F-box
2223	new_miR14	Cla022787	4.5	16.295	23	3023	3045	AAAGUGAGUCGUAUCCAUAGUAC	:::: ::::. ..:::.:::	GAUCUAUAGAUAUUGUUCAUUUU	Translation	CDS=1-3261 loc:Chr11|13325527-13328787|+ exons:13325527-13328787 segs:1-3261	Pentatricopeptide repeat-containing protein (AHRD V1 *-*- Q7XJ94_RAPSA); contains Interpro domain(s) IPR002885 Pentatricopeptide repeat
2224	new_miR14	Cla023165	5	14.137	23	131	153	AAAGUGAGUCGUAUCCAUAGUAC	:.::::::::.::.::::	AAAUUAUGGAUAUGAUUCACACU	Cleavage	CDS=1-294 loc:Chr11|18061246-18061539|- exons:18061246-18061539 segs:1-294	Acetyltransferase (AHRD V1 ***- F2MYZ9_PSEU6); contains Interpro domain(s) IPR016181 Acyl-CoA N-acyltransferase
2225	new_miR14	Cla023285	4	23.112	23	930	952	AAAGUGAGUCGUAUCCAUAGUAC	.::::::: ::::::::	CAGUGGUGGAUACCACUCACUUG	Translation	CDS=1-1407 loc:Chr11|19254144-19258235|- exons:19254144-19254328	RCC1 domain-containing protein 1 (AHRD V1 *--- RCCD1_MOUSE); contains Interpro domain(s) IPR009091 Regulator of chromosome condensation/beta-lactamase-inhibitor protein II
2226	new_miR140	Cla000072	4	3.31	24	409	432	AGGACAUGGAGAAGGCAUAUGGGC	:.::.::::::: : ::::	CUGACUGUGUCUUCUCCUUCUCCU	Cleavage	CDS=1-537 loc:Chr0|12016671-12019167|+ exons:12016671-12016754	Unknown Protein (AHRD V1)
2227	new_miR140	Cla000197	2.5	18.898	24	149	172	AGGACAUGGAGAAGGCAUAUGGGC	::::::::::::::::: ::::	ACCCAUAUGCCUUCUCCAAGUCCC	Cleavage	CDS=1-282 loc:Chr0|3337674-3339692|- exons:3337674-3337824	Unknown Protein (AHRD V1)
2228	new_miR140	Cla000777	3.5	10.215	24	55	78	AGGACAUGGAGAAGGCAUAUGGGC	:::.:::::.: :::: :::::::	GCCUAUAUGUCAUCUCAAUGUCCU	Cleavage	CDS=1-345 loc:Chr6|17371018-17373442|- exons:17371018-17371100	Threonine aldolase (AHRD V1 ***- B7VRQ0_VIBSL); contains Interpro domain(s) IPR001597 Aromatic amino acid beta-eliminating lyase/threonine aldolase
2229	new_miR140	Cla001316	4.5	12.085	24	63	85	AGGACAUGGAGAAGGCAUAUGGGC	::::: :::::::.:.: ::::	CACCAUA-GCCUUCUUCGUCUCCU	Cleavage	CDS=1-381 loc:Chr10|15669782-15670162|- exons:15669782-15670162 segs:1-381	Rapid alkalinization factor 1 (AHRD V1 **-- Q84UC9_9ROSI); contains Interpro domain(s) IPR008801 Rapid ALkalinization Factor
2230	new_miR140	Cla002085	2	17.646	24	389	412	AGGACAUGGAGAAGGCAUAUGGGC	:::::::::::::::::: ::.::	GCCCAUAUGCCUUCUCCAAGUUCU	Cleavage	CDS=1-489 loc:Chr5|18202326-18202814|+ exons:18202326-18202814 segs:1-489	Unknown Protein (AHRD V1)
2231	new_miR140	Cla003181	4	10.075	24	306	329	AGGACAUGGAGAAGGCAUAUGGGC	:...: : :::::::.::::: :	CCUUGUCUUCCUUCUCUAUGUCAU	Cleavage	CDS=1-381 loc:Chr2|33825164-33825544|- exons:33825164-33825544 segs:1-381	Oxidoreductase/ transition metal ion binding protein (AHRD V1 ***- D7LEB2_ARALL)
2232	new_miR140	Cla003737	4	22.272	24	168	190	AGGACAUGGAGAAGGCAUAUGGGC	:::: : ::.:::::::::::: :	GCCCCU-UGUCUUCUCCAUGUCGU	Cleavage	CDS=1-330 loc:Chr2|13634249-13634578|- exons:13634249-13634578 segs:1-330	Unknown Protein (AHRD V1)
2233	new_miR140	Cla003767	5	18.123	24	1102	1125	AGGACAUGGAGAAGGCAUAUGGGC	::::: :: :.:::: :::.:	GGACAUAUACCGUUUCCAAGUCUU	Cleavage	CDS=1-1428 loc:Chr6|14341219-14342646|- exons:14341219-14342646 segs:1-1428	Pentatricopeptide repeat-containing protein (AHRD V1 ***- D7LXU6_ARALL); contains Interpro domain(s) IPR002885 Pentatricopeptide repeat
2234	new_miR140	Cla004047	4	14.817	24	1601	1624	AGGACAUGGAGAAGGCAUAUGGGC	:..: ::: :.::::.::: ::.:	GUUCUUAUCCUUUCUUCAUAUCUU	Cleavage	CDS=1-2337 loc:Chr5|17133020-17139476|- exons:17133020-17133289	Bromodomain-containing factor 1 (AHRD V1 *--- BDF1_YEAST); contains Interpro domain(s) IPR001487 Bromodomain
2235	new_miR140	Cla005865	5	16.291	24	456	479	AGGACAUGGAGAAGGCAUAUGGGC	:::.:: :::: :::::: :::	CCCCGUAGGCCUACUCCAUUUCCA	Cleavage	CDS=1-672 loc:Chr1|7694059-7696103|+ exons:7694059-7694179	Germin-like protein 16 (AHRD V1 ***- C7S8D0_SOYBN); contains Interpro domain(s) IPR014710 RmlC-like jelly roll fold
2236	new_miR140	Cla006052	5	0.578	24	122	145	AGGACAUGGAGAAGGCAUAUGGGC	..::: : :.:::::::: :::	UUUCAUCUUCUUUCUCCAUUUCCC	Cleavage	CDS=1-1209 loc:Chr7|2677362-2679346|- exons:2677362-2677544	NAD dependent epimerase/dehydratase family protein (AHRD V1 **-- B1XPP1_SYNP2); contains Interpro domain(s) IPR016040 NAD(P)-binding domain
2237	new_miR140	Cla006053	4.5	15.602	24	7	30	AGGACAUGGAGAAGGCAUAUGGGC	::.. :.:: :::::::: :.::	GCUUCUGUGGAUUCUCCAUCUUCU	Cleavage	CDS=1-1032 loc:Chr7|2680542-2681983|+ exons:2680542-2680586	Unknown Protein (AHRD V1)
2238	new_miR140	Cla006290	5	3.309	24	1312	1335	AGGACAUGGAGAAGGCAUAUGGGC	::: : :::: ::::::: :::	CCCCCUCUGCCAUCUCCAUCUCCA	Cleavage	CDS=1-1881 loc:Chr3|23349370-23351250|+ exons:23349370-23351250 segs:1-1881	Unknown Protein (AHRD V1); contains Interpro domain(s) IPR006706 Extensin-like region
2239	new_miR140	Cla006640	5	17.797	24	709	732	AGGACAUGGAGAAGGCAUAUGGGC	:..:::: .::.::.: ::::	AGCUGUAUGAUUUUUCUACGUCCC	Cleavage	CDS=1-1068 loc:Chr6|2574192-2578682|+ exons:2574192-2574671	Rhamnogalacturonan II Xylosyl transferase-like protein (AHRD V1 **-- D8R9V3_SELML); contains Interpro domain(s) IPR003388 Reticulon
2240	new_miR140	Cla006907	1	15.342	24	215	238	AGGACAUGGAGAAGGCAUAUGGGC	:::: ::::::::::::::::::	ACCCACAUGCCUUCUCCAUGUCCU	Cleavage	CDS=1-519 loc:Chr2|19616921-19618096|- exons:19616921-19617112	Unknown Protein (AHRD V1)
2241	new_miR140	Cla007115	2.5	14.317	24	181	204	AGGACAUGGAGAAGGCAUAUGGGC	:.:::: :::::::::.::	GUGGUUGUGCCGUCUCCAUGUUCU	Cleavage	CDS=1-981 loc:Chr5|15938083-15942038|+ exons:15938083-15938989	Unknown Protein (AHRD V1)
2242	new_miR140	Cla008103	3.5	19.125	24	803	826	AGGACAUGGAGAAGGCAUAUGGGC	: ::::..::.::: :::.::	AGACCUAUGUUUUUUCCUUGUUCU	Cleavage	CDS=1-2457 loc:Chr3|153237-156175|- exons:153237-154076	Cation/H(+) antiporter 27 (AHRD V1 *-*- F4K9H0_ARATH); contains Interpro domain(s) IPR006153 Cation/H+ exchanger
2243	new_miR140	Cla009631	4.5	3.442	24	27	50	AGGACAUGGAGAAGGCAUAUGGGC	:.::::: :::::::: : ::.:	ACUCAUAUUCCUUCUCCUUCUCUU	Cleavage	CDS=1-1059 loc:Chr1|31691213-31692271|- exons:31691213-31692271 segs:1-1059	Zinc transporter protein (AHRD V1 ***- D5LMF9_9FABA); contains Interpro domain(s) IPR004698 Zinc/iron permease, fungal and plant
2244	new_miR140	Cla009844	4	6.582	24	31	54	AGGACAUGGAGAAGGCAUAUGGGC	::. :.:: ::::::.:: ::.:	UCCUUUGUGGCUUCUCUAUUUCUU	Cleavage	CDS=1-1659 loc:Chr1|33429301-33430959|- exons:33429301-33430959 segs:1-1659	FAD-binding domain-containing protein (AHRD V1 **-- D7MMH5_ARALL); contains Interpro domain(s) IPR006094 FAD linked oxidase, N-terminal
2245	new_miR140	Cla009894	4.5	16.125	24	97	120	AGGACAUGGAGAAGGCAUAUGGGC	:::::::::: .:: ::::	CGUAAUAUGCCUUCAUCAAGUCCA	Translation	CDS=1-1797 loc:Chr1|33874376-33881867|+ exons:33874376-33874867	Peptidase trypsin-like serine and cysteine proteases (Fragment) (AHRD V1 ***- A2Q138_MEDTR); contains Interpro domain(s) IPR009003 Peptidase, trypsin-like serine and cysteine
2246	new_miR140	Cla009975	5	9.37	24	1508	1531	AGGACAUGGAGAAGGCAUAUGGGC	::: ::::: :. :::.::	CAUUCUAUUCCUUCACUUUGUUCU	Translation	CDS=1-2088 loc:Chr5|33099334-33102137|+ exons:33099334-33100062	Cellulose synthase-like C1-1 glycosyltransferase family 2 protein (AHRD V1 ***- D8RV47_SELML)
2247	new_miR140	Cla010520	4	5.61	24	114	137	AGGACAUGGAGAAGGCAUAUGGGC	::: ::: ::::::: ::::	AUUAAUAGGCCAUCUCCAUCUCCU	Cleavage	CDS=1-1524 loc:Chr2|12272045-12274242|- exons:12272045-12272677	Cytochrome P450 (AHRD V1 ***- B9NAD7_POPTR); contains Interpro domain(s) IPR001128 Cytochrome P450
2248	new_miR140	Cla010839	4	8.092	24	22	45	AGGACAUGGAGAAGGCAUAUGGGC	:.: : : .::::::::::::.	CCUCCUUUUUCUUCUCCAUGUCUC	Cleavage	CDS=1-1191 loc:Chr7|30303957-30306417|+ exons:30303957-30304376	NnrU (AHRD V1 *-*- Q3MCB6_ANAVT); contains Interpro domain(s) IPR009915 NnrU
2249	new_miR140	Cla011137	2	15.373	24	313	336	AGGACAUGGAGAAGGCAUAUGGGC	: :.::::::.:::::::..:	AGACCUGUGCCUUUUCCAUGUUUU	Cleavage	CDS=1-753 loc:Chr3|25634705-25638299|- exons:25634705-25634761	Unknown Protein (AHRD V1)
2250	new_miR140	Cla011251	4.5	16.931	24	995	1018	AGGACAUGGAGAAGGCAUAUGGGC	.:::: .::::::: :::.:	AUGUAUAUAUCUUCUCCUUGUUCA	Cleavage	CDS=1-1569 loc:Chr3|26795845-26798961|- exons:26795845-26795980	Glucan endo-1 3-beta-glucosidase 12 (AHRD V1 ***- F4JMY6_ARATH); contains Interpro domain(s) IPR000490 Glycoside hydrolase, family 17
2251	new_miR140	Cla011858	4	16.629	24	1040	1063	AGGACAUGGAGAAGGCAUAUGGGC	:::.:::.:::::: :.:	UAUCCCAUGUCUUUUCCAUGCCUU	Cleavage	CDS=1-1086 loc:Chr11|2427989-2429957|- exons:2427989-2428125	Peptidase C45 acyl-coenzyme A/6-aminopenicillanic acid acyl-transferase (AHRD V1 ***- B6THR2_MAIZE); contains Interpro domain(s) IPR005079 Peptidase C45, acyl-coenzyme A:6-aminopenicillanic acid acyl-transferase
2252	new_miR140	Cla011945	1	16.699	24	127	150	AGGACAUGGAGAAGGCAUAUGGGC	:::: ::::::::::::::::::	ACCCAAAUGCCUUCUCCAUGUCCU	Cleavage	CDS=1-654 loc:Chr11|4091325-4091978|- exons:4091325-4091978 segs:1-654	Unknown Protein (AHRD V1)
2253	new_miR140	Cla012043	4.5	17.67	24	691	714	AGGACAUGGAGAAGGCAUAUGGGC	:::: : :::::::::: ::::	GCCCCCUUACCUUCUCCAUCUCCU	Cleavage	CDS=1-1905 loc:Chr4|17514597-17516604|+ exons:17514597-17515860	Receptor-like protein kinase 1-like (AHRD V1 *-** Q5ZBN0_ORYSJ); contains Interpro domain(s) IPR002290 Serine/threonine protein kinase
2254	new_miR140	Cla012070	3.5	9.423	24	343	365	AGGACAUGGAGAAGGCAUAUGGGC	:.::: .::::::.::::::::.:	GUCCA-GUGCCUUUUCCAUGUCUU	Cleavage	CDS=1-1047 loc:Chr4|17047397-17051106|+ exons:17047397-17047863	Ring zinc finger protein-like (AHRD V1 **-* Q6EPF2_ORYSJ); contains Interpro domain(s) IPR018957 Zinc finger, C3HC4 RING-type
2255	new_miR140	Cla012078	4	16.767	24	313	336	AGGACAUGGAGAAGGCAUAUGGGC	...:::::::::::. ::.::	AAUUGUAUGCCUUCUCUUGGUUCU	Cleavage	CDS=1-2457 loc:Chr4|16932732-16935188|- exons:16932732-16935188 segs:1-2457	AT5g47580/MNJ7_17 (AHRD V1 **-- Q9FGJ9_ARATH)
2256	new_miR140	Cla012148	3.5	15.46	24	252	275	AGGACAUGGAGAAGGCAUAUGGGC	:.. :. ::::::::.::::: :	UCUUCUGCGCCUUCUCUAUGUCAU	Cleavage	CDS=1-1338 loc:Chr4|15621565-15623143|- exons:15621565-15622890	BTB/POZ domain-containing protein At3g05675 (AHRD V1 **-- Y3567_ARATH)
2257	new_miR140	Cla013504	4.5	15.235	24	55	78	AGGACAUGGAGAAGGCAUAUGGGC	::::.: .:::::.::: :.::	CGCCAUGUUUCUUCUUCAUCUUCU	Cleavage	CDS=1-1428 loc:Chr2|28678678-28685144|+ exons:28678678-28678816	3-oxoacyl- (AHRD V1 ***- D7TEG7_VITVI); contains Interpro domain(s) IPR017568 3-oxoacyl-[acyl-carrier-protein] synthase 2
2258	new_miR140	Cla013673	3	9.737	24	15	38	AGGACAUGGAGAAGGCAUAUGGGC	: .: :::: :.::::::::::	AGCAGUCUGCCAUUUCCAUGUCCU	Cleavage	CDS=1-2352 loc:Chr8|17745305-17749467|+ exons:17745305-17746658	Receptor-like kinase 17 (AHRD V1 **** A5A0Y6_SOLCH); contains Interpro domain(s) IPR002290 Serine/threonine protein kinase
2259	new_miR140	Cla014007	3.5	17.93	24	69	92	AGGACAUGGAGAAGGCAUAUGGGC	::::::::.:...: ::::	CGUUUUAUGCCUUUUUUGUUUCCU	Cleavage	CDS=1-1035 loc:Chr1|27293441-27296659|+ exons:27293441-27293566	Prolyl 4-hydroxylase alpha subunit-like protein (AHRD V1 *--- Q9FKX6_ARATH); contains Interpro domain(s) IPR006620 Prolyl 4-hydroxylase, alpha subunit
2260	new_miR140	Cla014236	4.5	18.928	24	440	463	AGGACAUGGAGAAGGCAUAUGGGC	:: :: :.::::::::: :.:	UAGCAGAUCCUUUCUCCAUGACUU	Cleavage	CDS=1-1425 loc:Chr1|29327470-29330238|- exons:29327470-29327563	Cytochrome P450 (AHRD V1 ***- B9GTK3_POPTR); contains Interpro domain(s) IPR001128 Cytochrome P450
2261	new_miR140	Cla015059	4.5	12.542	24	3530	3553	AGGACAUGGAGAAGGCAUAUGGGC	:. .:: : ::::::.:::: .::	GUAUAUCUACCUUCUUCAUGAUCU	Cleavage	CDS=1-4506 loc:Chr9|4633850-4641225|- exons:4633850-4633950	Multidrug resistance protein ABC transporter family (AHRD V1 **-- B9I9S5_POPTR); contains Interpro domain(s) IPR001140 ABC transporter, transmembrane region
2262	new_miR140	Cla015088	4.5	13.315	24	173	196	AGGACAUGGAGAAGGCAUAUGGGC	.:.: .::::::::::: :::.	AUCUACGUGCCUUCUCCAAGUCUA	Cleavage	CDS=1-2418 loc:Chr9|4453529-4455946|- exons:4453529-4455946 segs:1-2418	Exocyst complex component 6 (AHRD V1 **** E2BQM2_HARSA); contains Interpro domain(s) IPR007225 Exocyst complex subunit Sec15-like
2263	new_miR140	Cla015170	5	5.659	24	104	127	AGGACAUGGAGAAGGCAUAUGGGC	:.:: ::: :::::::: :.::	ACUCAAUUGCGUUCUCCAUUUUCU	Cleavage	CDS=1-1464 loc:Chr9|3772238-3774390|+ exons:3772238-3772373	Polygalacturonase (AHRD V1 ***- B6TPQ7_MAIZE); contains Interpro domain(s) IPR012334 Pectin lyase fold
2264	new_miR140	Cla015310	4.5	6.097	24	25	48	AGGACAUGGAGAAGGCAUAUGGGC	.:.::: :::::::. :::.::	AUCUAUAACCCUUCUCUCUGUUCU	Cleavage	CDS=1-903 loc:Chr9|2582889-2585102|- exons:2582889-2583002	Chloroplast At1g16080 protein (Fragment) (AHRD V1 *-*- Q1HRY1_SOLLC)
2265	new_miR140	Cla016059	4	7.206	24	21	44	AGGACAUGGAGAAGGCAUAUGGGC	:. :::: .::::::.:: ::.:	UCUGAUAUUUCUUCUCUAUUUCUU	Cleavage	CDS=1-1101 loc:Chr2|6986608-6992705|- exons:6986608-6986930	Lipase (AHRD V1 ***- Q1XBG1_RICCO); contains Interpro domain(s) IPR006693 AB-hydrolase associated lipase region
2266	new_miR140	Cla016294	4.5	8.632	24	105	128	AGGACAUGGAGAAGGCAUAUGGGC	::.: : : .::::::: ::::.:	GCUCCUCUCUCUUCUCCCUGUCUU	Cleavage	CDS=1-942 loc:Chr9|10242133-10243074|- exons:10242133-10243074 segs:1-942	Wax synthase isoform 3 (AHRD V1 **-- Q84XY7_VITVI)
2267	new_miR140	Cla016917	4.5	22.233	24	145	168	AGGACAUGGAGAAGGCAUAUGGGC	: .:.:.: ::::::..:: :.::	GGUCGUGUCCCUUCUUUAUUUUCU	Cleavage	CDS=1-189 loc:Chr11|26079997-26080185|+ exons:26079997-26080185 segs:1-189	Unknown Protein (AHRD V1); contains Interpro domain(s) IPR005516 Remorin, C-terminal region
2268	new_miR140	Cla017038	4.5	4.408	24	17	40	AGGACAUGGAGAAGGCAUAUGGGC	:...: :::..::::.::: :.::	GUUUACAUGUUUUCUUCAUCUUCU	Cleavage	CDS=1-807 loc:Chr10|20674824-20676696|+ exons:20674824-20674890	Thaumatin-like protein (AHRD V1 ***- A8IXE7_BRACM); contains Interpro domain(s) IPR001938 Thaumatin, pathogenesis-related
2269	new_miR140	Cla017232	4	8.472	24	27	50	AGGACAUGGAGAAGGCAUAUGGGC	..: :: :::::::: ::::::	CUUCUUAGGCCUUCUCACUGUCCU	Cleavage	CDS=1-1512 loc:Chr10|18392018-18393529|- exons:18392018-18393529 segs:1-1512	ATP-dependent zinc metalloprotease FtsH 2 (AHRD V1 *--* FTSH2_RHOBA); contains Interpro domain(s) IPR003959 ATPase, AAA-type, core
2270	new_miR140	Cla017631	4.5	20.238	24	358	381	AGGACAUGGAGAAGGCAUAUGGGC	::::::::::. ..::::::	CUACAUAUGCCUUUAGUGUGUCCU	Translation	CDS=1-1215 loc:Chr10|24738756-24742712|- exons:24738756-24738939	mRNA clone RTFL01-16-D19 (AHRD V1 ***- E4MWX3_THEHA)
2271	new_miR140	Cla017709	3.5	24.012	24	59	82	AGGACAUGGAGAAGGCAUAUGGGC	..: : : ::: :::::::::::	CUUCUUCUUCCUCCUCCAUGUCCU	Cleavage	CDS=1-1578 loc:Chr10|25414956-25418760|- exons:25414956-25415816	BZIP transcription factor-like protein (AHRD V1 **** Q8L5Y2_ARATH); contains Interpro domain(s) IPR011616 bZIP transcription factor, bZIP-1
2272	new_miR140	Cla019974	4.5	19.413	24	2675	2698	AGGACAUGGAGAAGGCAUAUGGGC	: :: ::::::: :.:::::.	UACGAUUUGCCUUCCCUAUGUCUA	Translation	CDS=1-3030 loc:Chr2|25273227-25280962|+ exons:25273227-25273361	Protein EFR3 homolog B (AHRD V1 *--- EFR3B_MOUSE); contains Interpro domain(s) IPR016024 Armadillo-type fold
2273	new_miR140	Cla020054	4	9.855	24	71	94	AGGACAUGGAGAAGGCAUAUGGGC	.:.: :: ::::.:.:::::::	UUCUAAAUUCCUUUUUCAUGUCCA	Cleavage	CDS=1-1368 loc:Chr2|24386877-24389906|+ exons:24386877-24387365	Unknown Protein (AHRD V1)
2274	new_miR140	Cla020210	4.5	18.172	24	1166	1189	AGGACAUGGAGAAGGCAUAUGGGC	:::::.: :::::::::	UUGACUAUGCUUGCUCCAUGUCGG	Cleavage	CDS=1-1464 loc:Chr2|22236669-22242749|+ exons:22236669-22237021	Glucan endo-1 3-beta-glucosidase 5 (AHRD V1 ***- B6UAM9_MAIZE); contains Interpro domain(s) IPR013781 Glycoside hydrolase, subgroup, catalytic core
2275	new_miR140	Cla021267	5	18.455	24	831	854	AGGACAUGGAGAAGGCAUAUGGGC	::::::: ::. .:::::.:	CUACAUAUGCGUUUCUCAUGUUCA	Translation	CDS=1-1122 loc:Chr5|1705273-1709224|+ exons:1705273-1705399	F-box family protein (AHRD V1 ***- B9IC68_POPTR); contains Interpro domain(s) IPR001810 Cyclin-like F-box
2276	new_miR140	Cla021359	3	15.746	24	2368	2391	AGGACAUGGAGAAGGCAUAUGGGC	::::::::::::..:::..	CAAGAUAUGCCUUCUCUGUGUUUG	Cleavage	CDS=1-4044 loc:Chr5|2502551-2515812|- exons:2502551-2502679	DNA replication helicase Dna2 (AHRD V1 **** F2TKX5_AJEDA); contains Interpro domain(s) IPR014808 DNA replication factor Dna2
2277	new_miR140	Cla021361	4.5	15.373	24	139	162	AGGACAUGGAGAAGGCAUAUGGGC	:.: :.:: .::.::::: ::.:	UCUCUUGUGAUUUUUCCAUUUCUU	Cleavage	CDS=1-741 loc:Chr5|2523847-2526952|+ exons:2523847-2523906	CER1 protein (AHRD V1 **-- O23679_ARATH); contains Interpro domain(s) IPR006694 Fatty acid hydroxylase
2278	new_miR140	Cla021934	5	14.707	24	1222	1246	AGGACAUGGAG-AAGGCAUAUGGGC	.:::::::: ::..::::::	AUAAGUAUGCCUUGCUUUAUGUCCC	Translation	CDS=1-1380 loc:Chr8|18732200-18741104|+ exons:18732200-18732277	Cystathionine beta-lyase (AHRD V1 ***- E5GBZ1_CUCME); contains Interpro domain(s) IPR006238 Cystathionine beta-lyase, eukaryotic
2279	new_miR140	Cla022033	3.5	8.736	24	195	218	AGGACAUGGAGAAGGCAUAUGGGC	..::: : ::::::::::::.:	AUUCAUCGGGCUUCUCCAUGUCUU	Cleavage	CDS=1-1599 loc:Chr8|19709518-19711505|- exons:19709518-19710147	Cytochrome P450 family protein (AHRD V1 ***- Q9C9D1_ARATH); contains Interpro domain(s) IPR001128 Cytochrome P450
2280	new_miR140	Cla022891	4.5	20.028	24	865	888	AGGACAUGGAGAAGGCAUAUGGGC	..::: : : ::.:::.::::.:	CUUCAUCUUCAUUUUCCGUGUCUU	Cleavage	CDS=1-1350 loc:Chr11|15316395-15319056|+ exons:15316395-15316854	F-box/LRR-repeat protein At4g29420 (AHRD V1 ***- FBL77_ARATH)
2281	new_miR140	Cla023055	4.5	10.933	24	32	55	AGGACAUGGAGAAGGCAUAUGGGC	: ::: :::::::::.: : :::	CCGCAUUUGCCUUCUCUAAGCCCU	Cleavage	CDS=1-1572 loc:Chr11|16912075-16917895|- exons:16912075-16912326	Argininosuccinate lyase (AHRD V1 ***- Q9LEU8_ARATH); contains Interpro domain(s) IPR009049 Argininosuccinate lyase
2282	new_miR140	Cla023104	5	14.312	24	255	278	AGGACAUGGAGAAGGCAUAUGGGC	..: :::::.::::: :: ::.	UUUCUUAUGCUUUCUCAAUCUCUA	Cleavage	CDS=1-279 loc:Chr11|17476596-17481205|+ exons:17476596-17476672	Sequence-specific DNA binding transcription factor (AHRD V1 *--- F4J7N8_ARATH)
2283	new_miR140	Cla023146	4	0.549	24	3	26	AGGACAUGGAGAAGGCAUAUGGGC	::: ::: :::::::.:: ::::	GCCAAUAAUCCUUCUCUAUUUCCU	Cleavage	CDS=1-1539 loc:Chr11|17882771-17884309|+ exons:17882771-17884309 segs:1-1539	Cytochrome P450 (AHRD V1 ***- B9NFM5_POPTR); contains Interpro domain(s) IPR001128 Cytochrome P450
2284	new_miR140	Cla023314	3.5	16.314	24	802	825	AGGACAUGGAGAAGGCAUAUGGGC	:::: :::::.::::::	AAUGGAAUGCAUUCUCUAUGUCCA	Cleavage	CDS=1-1524 loc:Chr11|19559444-19563717|- exons:19559444-19559569	Os05g0530300 protein (Fragment) (AHRD V1 *-*- Q0DGI3_ORYSJ)
2285	new_miR143	Cla000495	5	10.516	24	181	204	AGGAUCAGUGGGACUUAAGGAACA	:: ::..:::.:.:: .::::	UCGUCGUUGGGUCUCGCUCGUCCU	Cleavage	CDS=1-318 loc:Chr5|13823975-13824292|- exons:13823975-13824292 segs:1-318	Unknown Protein (AHRD V1)
2286	new_miR143	Cla001114	4.5	16.255	24	94	117	AGGAUCAGUGGGACUUAAGGAACA	::. : :::.:::.:::::.:	CUUUUGUCCAGUUCCAUUGAUCUU	Cleavage	CDS=1-183 loc:Chr10|12470028-12470210|- exons:12470028-12470210 segs:1-183	Unknown Protein (AHRD V1)
2287	new_miR143	Cla001604	5	19.425	24	1002	1025	AGGAUCAGUGGGACUUAAGGAACA	: :.::: :::.:::.:: :.:	AGGUUCUUCAGUUCCAUUGCUUCC	Cleavage	CDS=1-1434 loc:Chr2|7908251-7909684|+ exons:7908251-7909684 segs:1-1434	NADH oxidoreductase F subunit (AHRD V1 ***- F2TUE3_AJEDA); contains Interpro domain(s) IPR011537 NADH ubiquinone oxidoreductase, F subunit
2288	new_miR143	Cla002092	3	3.052	24	331	354	AGGAUCAGUGGGACUUAAGGAACA	::::: : :.:::::::::.:	CCCUCCUUCAUUUCCACUGAUCUU	Cleavage	CDS=1-558 loc:Chr5|18329211-18329768|+ exons:18329211-18329768 segs:1-558	Unknown Protein (AHRD V1)
2289	new_miR143	Cla002379	5	15.291	24	571	594	AGGAUCAGUGGGACUUAAGGAACA	::.:::: :.:...::.:::	UACUCUUUAAAUUCUGUUGGUCCC	Cleavage	CDS=1-915 loc:Chr9|25398931-25402637|- exons:25398931-25398978	Integral membrane protein Rhomboid family protein (AHRD V1 *-** A8DJM0_9BACT); contains Interpro domain(s) IPR002610 Peptidase S54, rhomboid
2290	new_miR143	Cla002690	5	11.244	24	236	258	AGGAUCAGUGGGACUUAAGGAACA	:: :.:::.: :.:.:::: ::::	UGAUUCUUGA-UUCUACUGUUCCU	Cleavage	CDS=1-1359 loc:Chr7|116603-120493|+ exons:116603-116698	LrgB-like family protein (AHRD V1 ***- B6U217_MAIZE); contains Interpro domain(s) IPR007300 LrgB-like protein
2291	new_miR143	Cla003190	3.5	19.643	24	517	540	AGGAUCAGUGGGACUUAAGGAACA	:::.. :.:::.:::::.:	GUUGACUUGGAUUCCAUUGAUCUU	Cleavage	CDS=1-990 loc:Chr2|33757257-33758853|+ exons:33757257-33757457	Peroxidase (AHRD V1 ***- O65773_CUCPE); contains Interpro domain(s) IPR002016 Haem peroxidase, plant/fungal/bacterial
2292	new_miR143	Cla003191	3.5	17.625	24	664	687	AGGAUCAGUGGGACUUAAGGAACA	::.: :.:::::::::.:	GUUGGGUUGAAUUCCACUGAUCUU	Cleavage	CDS=1-1137 loc:Chr2|33743487-33745999|+ exons:33743487-33743683	Peroxidase (AHRD V1 ***- O65773_CUCPE); contains Interpro domain(s) IPR002016 Haem peroxidase, plant/fungal/bacterial
2293	new_miR143	Cla004124	4.5	13.892	24	176	199	AGGAUCAGUGGGACUUAAGGAACA	:.:::. ::..:::: ::::	UAGGCUUUAGUUCUUACUGUUCCU	Cleavage	CDS=1-558 loc:Chr6|13351927-13354024|+ exons:13351927-13351998	40S ribosomal protein S24 (AHRD V1 ***- E5GBS0_CUCME); contains Interpro domain(s) IPR001976 Ribosomal protein S24e
2294	new_miR143	Cla005253	5	10.84	24	826	849	AGGAUCAGUGGGACUUAAGGAACA	::::::. ::.::::: ::.:	CAUUCCUUGCAUCUCACUGUUCUU	Cleavage	CDS=1-999 loc:Chr3|27697844-27700758|- exons:27697844-27697939	BHLH transcription factor (AHRD V1 *-*- Q6YTU1_ORYSJ); contains Interpro domain(s) IPR011598 Helix-loop-helix DNA-binding
2295	new_miR143	Cla005580	4.5	16.993	24	2287	2310	AGGAUCAGUGGGACUUAAGGAACA	: :. ::.:::.:.: :::::.:	GGAUUAUUGAGUUCUAAUGAUCUU	Cleavage	CDS=1-5028 loc:Chr9|33769036-33774063|+ exons:33769036-33774063 segs:1-5028	Zinc finger CCCH domain-containing protein (AHRD V1 *-*- F4HY24_ARATH)
2296	new_miR143	Cla008060	5	11.413	24	364	387	AGGAUCAGUGGGACUUAAGGAACA	:::. :: ::.::.::.::::	CCUUCUCAAAUUCUCAUUGGUCCU	Cleavage	CDS=1-888 loc:Chr4|2355800-2358536|+ exons:2355800-2356243	Zinc finger protein (AHRD V1 ***- B6TXE6_MAIZE); contains Interpro domain(s) IPR007087 Zinc finger, C2H2-type
2297	new_miR143	Cla008202	3.5	16.625	24	352	375	AGGAUCAGUGGGACUUAAGGAACA	.:::.::.:: ::::::.:	CUAAAUUUAGGUUCCCCUGAUCUU	Cleavage	CDS=1-393 loc:Chr3|1041308-1041700|- exons:1041308-1041700 segs:1-393	Copper transporter (AHRD V1 ***- E9LK44_VITVI); contains Interpro domain(s) IPR007274 Ctr copper transporter
2298	new_miR143	Cla008301	4.5	20.779	24	448	471	AGGAUCAGUGGGACUUAAGGAACA	:.:::::::. .:::::: :	UUGACUUUAAGUCUAGCUGAUCAU	Translation	CDS=1-1314 loc:Chr3|2197080-2199923|+ exons:2197080-2197194	Receptor protein kinase-like protein (AHRD V1 **** Q9LJU5_ARATH); contains Interpro domain(s) IPR002290 Serine/threonine protein kinase
2299	new_miR143	Cla009218	4.5	21.966	24	183	207	AGGAUCAG-UGGGACUUAAGGAACA	::::::: :::.::: ::::::::	AGUUCCUUCAGUUCCAUCUGAUCCU	Cleavage	CDS=1-1434 loc:Chr6|4664649-4666855|- exons:4664649-4665150	Polygalacturonase (AHRD V1 ***- B6TYD6_MAIZE); contains Interpro domain(s) IPR012334 Pectin lyase fold
2300	new_miR143	Cla009822	4	16.59	24	1150	1173	AGGAUCAGUGGGACUUAAGGAACA	:::.:::..:: ::::..:	CUCGACUUGAGUUUCAAUGAUUUU	Cleavage	CDS=1-2289 loc:Chr1|33256855-33266240|- exons:33256855-33257062	Protein phosphatase 1 regulatory subunit 7 (AHRD V1 *--- C0S143_PARBP); contains Interpro domain(s) IPR001611 Leucine-rich repeat
2301	new_miR143	Cla010058	3.5	13.872	24	985	1008	AGGAUCAGUGGGACUUAAGGAACA	.::: .:::.::::: ::::	AAGAUCUUUGGUCUCACUGUUCCU	Cleavage	CDS=1-1413 loc:Chr5|32410372-32414884|+ exons:32410372-32410638	Lipase (AHRD V1 ***- B6UAB9_MAIZE)
2302	new_miR143	Cla010390	5	19.341	24	1036	1059	AGGAUCAGUGGGACUUAAGGAACA	:.:: .:::.:.::::: ::	AAGUUCUCGAGUUCUACUGAACCG	Cleavage	CDS=1-1125 loc:Chr9|31115194-31116318|+ exons:31115194-31116318 segs:1-1125	RING finger protein (AHRD V1 ***- C6EUD3_SOYBN); contains Interpro domain(s) IPR018957 Zinc finger, C3HC4 RING-type
2303	new_miR143	Cla010786	3.5	11.613	24	199	222	AGGAUCAGUGGGACUUAAGGAACA	::: .: ::::::::.:.::	UCCACCUGGACUCCCACUGGUUCU	Cleavage	CDS=1-3429 loc:Chr7|29878826-29882254|+ exons:29878826-29882254 segs:1-3429	Receptor-like protein kinase 2 (AHRD V1 *-** RCH2_ARATH); contains Interpro domain(s) IPR002290 Serine/threonine protein kinase
2304	new_miR143	Cla011126	5	12.498	24	3076	3099	AGGAUCAGUGGGACUUAAGGAACA	:: ..::::: :::..::: .::	GGUGUUUUAAGGCCCGUUGAAUCU	Cleavage	CDS=1-3171 loc:Chr3|25464407-25480848|- exons:25464407-25464462	Saccharopine dehydrogenase (AHRD V1 *-*- Q16FJ9_AEDAE); contains Interpro domain(s) IPR005097 Saccharopine dehydrogenase
2305	new_miR143	Cla011769	5	13.324	24	442	465	AGGAUCAGUGGGACUUAAGGAACA	::.::: : :.:::.:: :.::	AUUUUCUUCACUUCCAUUGUUUCU	Cleavage	CDS=1-555 loc:Chr7|10422600-10424506|+ exons:10422600-10422689	COSII_At1g13380 (Fragment) (AHRD V1 *-*- C0KEY3_SOLDU); contains Interpro domain(s) IPR009606 Protein of unknown function DUF1218
2306	new_miR143	Cla013088	4.5	19.517	24	526	549	AGGAUCAGUGGGACUUAAGGAACA	..::.::: .::::::::.	GCCAUUUUGAGUGUCACUGAUCUG	Cleavage	CDS=1-1266 loc:Chr5|10716069-10717334|- exons:10716069-10717334 segs:1-1266	Leucine-rich repeat family protein (AHRD V1 **-- D7M7M1_ARALL); contains Interpro domain(s) IPR001611 Leucine-rich repeat
2307	new_miR143	Cla013846	4.5	16.883	24	775	798	AGGAUCAGUGGGACUUAAGGAACA	::: ::.:::::...:::: ::	CCUUCAUUGAGUCCUGUUGAUACU	Cleavage	CDS=1-2073 loc:Chr8|15882295-15884367|- exons:15882295-15884367 segs:1-2073	Receptor lectin protein kinase-like (AHRD V1 **** Q5DMV1_CUCME); contains Interpro domain(s) IPR002290 Serine/threonine protein kinase
2308	new_miR143	Cla013912	5	15.947	24	1321	1344	AGGAUCAGUGGGACUUAAGGAACA	::::::::..:.:: .::.	CAAACCUUAAGUUUCGCUUGUCUC	Cleavage	CDS=1-1431 loc:Chr8|15040852-15042981|+ exons:15040852-15040945	Amino acid permease (AHRD V1 ***- B9GU10_POPTR); contains Interpro domain(s) IPR013057 Amino acid transporter, transmembrane
2309	new_miR143	Cla015158	4	18.129	24	373	396	AGGAUCAGUGGGACUUAAGGAACA	: .:: .::: :::.::::.::	CCUGUCUGGAGUGCCAUUGAUUCU	Cleavage	CDS=1-927 loc:Chr9|3880391-3881645|+ exons:3880391-3880415	Agenet domain-containing protein (Fragment) (AHRD V1 **-- D7LSV9_ARALL); contains Interpro domain(s) IPR007930 Protein of unknown function DUF724
2310	new_miR143	Cla015265	4	13.133	24	917	939	AGGAUCAGUGGGACUUAAGGAACA	:.::::: :::. ::::::::	ACCUUCUUAA-UCCUUCUGAUCCU	Cleavage	CDS=1-1053 loc:Chr9|3047955-3051308|+ exons:3047955-3048161	Alpha-N-acetylglucosaminidase (AHRD V1 ***- Q9ZR45_TOBAC); contains Interpro domain(s) IPR007781 Alpha-N-acetylglucosaminidase
2311	new_miR143	Cla016405	5	18.226	24	810	834	AGGAUCAGUGGGACUUA-AGGAACA	: ::::: :.: ::::.:::::..:	UUUUCCUAUGAAUCCCGCUGAUUUU	Cleavage	CDS=1-909 loc:Chr9|9125200-9126404|- exons:9125200-9125859	ABC transporter G family member 9 (AHRD V1 **-- F4JIV3_ARATH); contains Interpro domain(s) IPR003439 ABC transporter-like
2312	new_miR143	Cla017469	5	22.617	24	1011	1034	AGGAUCAGUGGGACUUAAGGAACA	: :.::: :::.:::.:: :.:	AGGUUCUUCAGUUCCAUUGCUUCC	Cleavage	CDS=1-1443 loc:Chr10|22906116-22907558|- exons:22906116-22907558 segs:1-1443	NADH oxidoreductase F subunit (AHRD V1 ***- F2TUE3_AJEDA); contains Interpro domain(s) IPR011537 NADH ubiquinone oxidoreductase, F subunit
2313	new_miR143	Cla017870	3	17.44	24	346	369	AGGAUCAGUGGGACUUAAGGAACA	: ::::: :::::::::::: .:	AGCUCCUUUAGUCCCACUGAUAUU	Cleavage	CDS=1-927 loc:Chr10|26874789-26876187|+ exons:26874789-26875415	Heavy-metal-associated domain-containing protein (AHRD V1 **-* D7LKC4_ARALL); contains Interpro domain(s) IPR006121 Heavy metal transport/detoxification protein
2314	new_miR143	Cla018074	4	19.678	24	548	571	AGGAUCAGUGGGACUUAAGGAACA	::.:::.:.::::.:::	CAACAAUUGAGUUCUACUGGUCCC	Cleavage	CDS=1-1272 loc:Chr4|18312855-18317252|- exons:18312855-18313230	Protein trichome birefringence-like 35 (AHRD V1 **-- Q8RXQ1_ARATH); contains Interpro domain(s) IPR004253 Protein of unknown function DUF231, plant
2315	new_miR143	Cla018102	4	15.421	24	2987	3012	AGGAUCAGUGGGACUU--AAGGAACA	:.::: :: ::.::::::::::	AUCUUCUUGAAAUUCUCACUGAUCCU	Cleavage	CDS=1-3717 loc:Chr4|18626431-18638939|- exons:18626431-18626529	Symplekin (Fragment) (AHRD V1 *--- F4W5L8_ACREC); contains Interpro domain(s) IPR016024 Armadillo-type fold
2316	new_miR143	Cla018739	4	18.414	24	1293	1316	AGGAUCAGUGGGACUUAAGGAACA	: : ::::.:::.::::::	CGGGCAUGAAGUUCCAUUGAUCCA	Cleavage	CDS=1-1380 loc:Chr6|21543137-21548219|+ exons:21543137-21543368	Serine carboxypeptidase K10B2.2 (AHRD V1 ***- B6TSK4_MAIZE); contains Interpro domain(s) IPR001563 Peptidase S10, serine carboxypeptidase
2317	new_miR143	Cla019242	4	22.683	24	238	261	AGGAUCAGUGGGACUUAAGGAACA	::: :.:::.:::::.:.::	AACUCCAAAGGUCUCACUGGUUCU	Cleavage	CDS=1-2091 loc:Chr6|26341118-26343208|+ exons:26341118-26343208 segs:1-2091	Receptor-like protein kinase (AHRD V1 **** Q8LP72_TOBAC); contains Interpro domain(s) IPR002290 Serine/threonine protein kinase
2318	new_miR143	Cla019591	3.5	15.326	24	766	789	AGGAUCAGUGGGACUUAAGGAACA	..:::.::. .:::::::::	UUCCUUUUAGGUUAUACUGAUCCU	Translation	CDS=1-1440 loc:Chr3|7408573-7413258|+ exons:7408573-7408673	CAS1 domain containing 1 (AHRD V1 **-- B0W8N6_CULQU); contains Interpro domain(s) IPR012419 Cas1p-like
2319	new_miR143	Cla019778	3.5	15.237	24	322	345	AGGAUCAGUGGGACUUAAGGAACA	..:::. ::::::::::: :	GACCUUUUAGAUCCCACUGAUCGU	Cleavage	CDS=1-573 loc:Chr3|10502689-10503261|+ exons:10502689-10503261 segs:1-573	Unknown Protein (AHRD V1)
2320	new_miR143	Cla020840	5	19.055	24	627	650	AGGAUCAGUGGGACUUAAGGAACA	:: :: ::..::::.:: :.::.:	UGCUCAUUGGGUCCUACAGGUCUU	Cleavage	CDS=1-819 loc:Chr5|26329951-26332564|+ exons:26329951-26330173	ER lumen protein-retaining receptor-like (AHRD V1 ***- Q69SG3_ORYSJ); contains Interpro domain(s) IPR000133 ER lumen protein retaining receptor
2321	new_miR143	Cla021057	4	13.842	24	1027	1050	AGGAUCAGUGGGACUUAAGGAACA	::::::. :..::.:::::::	GAUUCCUUGCAUUUCAUUGAUCCU	Cleavage	CDS=1-1686 loc:Chr5|21357-35715|+ exons:21357-21497	Copine-3 (AHRD V1 **-- B6SK39_MAIZE); contains Interpro domain(s) IPR010734 Copine
2322	new_miR143	Cla021141	3.5	15.702	24	1813	1836	AGGAUCAGUGGGACUUAAGGAACA	: : :.:::. ::::::::: :::	UUUGCUUUAGAUCCCACUGACCCU	Cleavage	CDS=1-2172 loc:Chr5|729472-734875|- exons:729472-729796	Pre-rRNA-processing protein ESF1 (AHRD V1 *-*- F2QXE1_PICP7)
2323	new_miR143	Cla021802	4	16.616	24	532	555	AGGAUCAGUGGGACUUAAGGAACA	:::::: ...::::::..:	UGGAACUUAAGCUUUACUGAUUUU	Cleavage	CDS=1-2580 loc:Chr5|6330220-6337123|+ exons:6330220-6330420	Os03g0310500 protein (Fragment) (AHRD V1 *--- Q0DSF8_ORYSJ)
2324	new_miR143	Cla022099	5	17.972	24	88	111	AGGAUCAGUGGGACUUAAGGAACA	:: :::: ::::..:::: .::	GGUCCCUUCUGUCCUGCUGACUCU	Cleavage	CDS=1-1020 loc:Chr8|20375674-20377859|- exons:20375674-20376116	5&apos;-adenylylsulfate reductase-like 4 (AHRD V1 ***- APRL4_ARATH); contains Interpro domain(s) IPR012336 Thioredoxin-like fold
2325	new_miR143	Cla022409	4.5	18.622	24	727	750	AGGAUCAGUGGGACUUAAGGAACA	::::::..:::::.::	CGCAUCAGAAGUCCUGCUGAUUCU	Cleavage	CDS=1-984 loc:Chr8|23372890-23374824|+ exons:23372890-23372973	Unknown Protein (AHRD V1)
2326	new_miR143	Cla022451	5	15.947	24	1819	1842	AGGAUCAGUGGGACUUAAGGAACA	:.:::.:::::.::::::	AUGUUCUUGAGUCCUACUGAUGAU	Cleavage	CDS=1-2424 loc:Chr8|23757705-23767561|+ exons:23757705-23757818	V-type proton ATPase subunit a (AHRD V1 **** VPH1_NEUCR); contains Interpro domain(s) IPR002490 ATPase, V0/A0 complex, 116-kDa subunit
2327	new_miR143	Cla023230	3.5	15.897	24	1369	1392	AGGAUCAGUGGGACUUAAGGAACA	:::::::..::::: :::	GUUGAAUUAAGUCUUACUGAACCU	Cleavage	CDS=1-1524 loc:Chr11|18742530-18744629|+ exons:18742530-18743577	Unknown Protein (AHRD V1)
2328	new_miR144	Cla000258	4.5	22.623	23	592	614	AGGAUCCGGUUUGUGGGAACCGC	::: ::.. :.:::::::.::	UGGGUACCUGAAGACCGGAUUCU	Cleavage	CDS=1-1443 loc:Chr0|1114540-1115982|- exons:1114540-1115982 segs:1-1443	UDP-glucose dehydrogenase (AHRD V1 ***- B1N754_EUCGR); contains Interpro domain(s) IPR014028 UDP-glucose/GDP-mannose dehydrogenase, dimerisation and substrate-binding
2329	new_miR144	Cla000612	5	18.515	23	863	885	AGGAUCCGGUUUGUGGGAACCGC	::::: ::::::::: :	CCAUUUCCCUCAAACCGGAGCAC	Cleavage	CDS=1-1551 loc:Chr0|5192258-5198304|- exons:5192258-5192425	Glucose-6-phosphate 1-dehydrogenase (AHRD V1 ***- Q2XTC4_SOLTU); contains Interpro domain(s) IPR001282 Glucose-6-phosphate dehydrogenase
2330	new_miR144	Cla000734	4.5	19.689	23	887	909	AGGAUCCGGUUUGUGGGAACCGC	::::.:::.:.:: ::.:	UGAAGUCCCGCAAGCUGGUUCUU	Cleavage	CDS=1-924 loc:Chr10|9200333-9204626|- exons:9200333-9200449	Cytochrome c1 (AHRD V1 ***- Q9FKS5_ARATH); contains Interpro domain(s) IPR002326 Cytochrome c1
2331	new_miR144	Cla002701	4	15.269	23	500	522	AGGAUCCGGUUUGUGGGAACCGC	: : ..::.::::: ::::::	UAGAUCUUCAUAAACCAGAUCCU	Cleavage	CDS=1-1164 loc:Chr7|208535-209782|+ exons:208535-209294	Ninja-family protein Os03g0419100 (AHRD V1 *-*- NNJA3_ORYSJ); contains Interpro domain(s) IPR012463 Protein of unknown function DUF1675
2332	new_miR144	Cla003138	3	15.183	23	17	39	AGGAUCCGGUUUGUGGGAACCGC	:::.::::.:::::: :.:	UCCCUUCUCACAGACCGGAGCUU	Cleavage	CDS=1-849 loc:Chr2|34167096-34169956|- exons:34167096-34167188	NADH cytochrome b5 reductase (AHRD V1 ***- Q5PY87_VERFO); contains Interpro domain(s) IPR008333 Oxidoreductase FAD-binding region
2333	new_miR144	Cla003232	3.5	16.704	23	1409	1431	AGGAUCCGGUUUGUGGGAACCGC	::::.:.:::.::::.::.	UUUGUUCUCGCAAGCCGGGUCUC	Cleavage	CDS=1-1617 loc:Chr5|14454227-14457109|+ exons:14454227-14455363	Inducer of CBF expression 1 protein (AHRD V1 **-- F1DRL4_EUCCA); contains Interpro domain(s) IPR011598 Helix-loop-helix DNA-binding
2334	new_miR144	Cla003513	4	17.756	23	215	237	AGGAUCCGGUUUGUGGGAACCGC	:: :::::: ::::.::: .::	UCGCUUCCCAGAAACUGGACUCU	Cleavage	CDS=1-1230 loc:Chr3|13218590-13221065|+ exons:13218590-13218898	Alpha/beta-hydrolase-like protein (AHRD V1 **-- Q9FVW6_ARATH); contains Interpro domain(s) IPR000073 Alpha/beta hydrolase fold-1
2335	new_miR144	Cla003624	4	18.974	23	835	857	AGGAUCCGGUUUGUGGGAACCGC	:::.:.. :::.:::::.::	GGCGUUUCUGAAAAUCGGAUUCU	Cleavage	CDS=1-972 loc:Chr1|5483506-5487434|+ exons:5483506-5483971	Receptor-like kinase (AHRD V1 **** Q8L3Y5_SOYBN); contains Interpro domain(s) IPR002290 Serine/threonine protein kinase
2336	new_miR144	Cla004360	4	14.624	23	1628	1650	AGGAUCCGGUUUGUGGGAACCGC	:.: : :.::::::..::: :::	GUGAUACUCACAAAUUGGAGCCU	Cleavage	CDS=1-4395 loc:Chr7|5051504-5076472|- exons:5051504-5051989	Anaphase promoting complex subunit 1 (AHRD V1 **-- B7ZNX2_MOUSE); contains Interpro domain(s) IPR002015 Proteasome/cyclosome, regulatory subunit
2337	new_miR144	Cla004461	4.5	24.507	23	394	416	AGGAUCCGGUUUGUGGGAACCGC	::::..::::.: ::::.	GAAAUUCCUGCAAAUCCGAUCUC	Cleavage	CDS=1-606 loc:Chr10|4491613-4492218|- exons:4491613-4492218 segs:1-606	Unknown Protein (AHRD V1)
2338	new_miR144	Cla006019	4.5	16.09	23	100	122	AGGAUCCGGUUUGUGGGAACCGC	::: ::.::::.:.:.::.:..	GCGAUUUCCACGAGCUGGGUUUC	Cleavage	CDS=1-1200 loc:Chr7|2368385-2372689|- exons:2368385-2368471	Magnesium transporter MRS2-I (AHRD V1 ***- MRS2I_ORYSJ); contains Interpro domain(s) IPR002523 Mg2+ transporter protein, CorA-like
2339	new_miR144	Cla006329	3.5	16.055	23	65	87	AGGAUCCGGUUUGUGGGAACCGC	::::: .:::..::.:.::	CUCUUUCCCCUAAAUUGGGUUCU	Cleavage	CDS=1-1416 loc:Chr3|22584015-22585430|+ exons:22584015-22585430 segs:1-1416	GAI-like protein 1 (Fragment) (AHRD V1 **-- B7SYR4_MAGVI); contains Interpro domain(s) IPR005202 GRAS transcription factor
2340	new_miR144	Cla007539	4.5	19.957	23	1410	1432	AGGAUCCGGUUUGUGGGAACCGC	::::: ::...:::::.:	GGAACUCCCAGAAGUUGGAUCUU	Cleavage	CDS=1-1785 loc:Chr6|7155289-7159290|+ exons:7155289-7155885	Pyruvate kinase (AHRD V1 **** B9RTH5_RICCO); contains Interpro domain(s) IPR001697 Pyruvate kinase
2341	new_miR144	Cla008108	2	11.58	23	791	813	AGGAUCCGGUUUGUGGGAACCGC	::::::.::::::: ::::	UUUUUUCCCAUAAACCGGUUCCU	Cleavage	CDS=1-1956 loc:Chr3|194933-199133|- exons:194933-195160	E3 ubiquitin-protein ligase listerin (AHRD V1 **-- LTN1_ARATH); contains Interpro domain(s) IPR018957 Zinc finger, C3HC4 RING-type
2342	new_miR144	Cla009856	3	20.357	23	2095	2117	AGGAUCCGGUUUGUGGGAACCGC	::::::::.:..:::: ::	CAAAUUCCCACAGAUUGGAUGCU	Cleavage	CDS=1-2364 loc:Chr1|33513287-33516529|- exons:33513287-33513367	Chloroplast unusual positioning 1A (AHRD V1 *--- A2V813_9BRYO)
2343	new_miR144	Cla009867	5	15.493	23	119	141	AGGAUCCGGUUUGUGGGAACCGC	::..:::::::::::	CUAGUAAACAUGAACCGGAUCCU	Cleavage	CDS=1-231 loc:Chr1|33637939-33638862|- exons:33637939-33638162	Vacuolar ATPase assembly integral membrane protein VMA21-like domain-containing protein (AHRD V1 ***- Q58G56_ARATH); contains Interpro domain(s) IPR019013 Vacuolar ATPase assembly integral membrane protein VMA21-like domain
2344	new_miR144	Cla010180	4.5	20.856	23	687	709	AGGAUCCGGUUUGUGGGAACCGC	: :.:::: ::..:::::.:	CUUGCUUCCACUAAUUGGAUCUU	Cleavage	CDS=1-1053 loc:Chr5|31402959-31405799|- exons:31402959-31403000	CAAX amino terminal protease family protein (AHRD V1 ***- B6T405_MAIZE); contains Interpro domain(s) IPR003675 Abortive infection protein
2345	new_miR144	Cla010394	4.5	13.548	23	1540	1562	AGGAUCCGGUUUGUGGGAACCGC	:: ::.:.:::..:: ::::	AAAGUCCCUAUAAAUUGGCUCCU	Cleavage	CDS=1-2325 loc:Chr9|31147503-31151327|- exons:31147503-31148548	Potassium transporter (AHRD V1 ***- D2JYH2_GOSHI); contains Interpro domain(s) IPR018519 Potassium uptake protein, kup IPR003855 K+ potassium transporter
2346	new_miR144	Cla010455	4.5	16.671	23	226	248	AGGAUCCGGUUUGUGGGAACCGC	::::::..:.: :.::::	GUUAAUCCCACGGAUCAGGUCCU	Cleavage	CDS=1-633 loc:Chr2|10719797-10721985|- exons:10719797-10720146	B-cell receptor-associated protein 31-like protein (AHRD V1 ***- Q8L702_ARATH); contains Interpro domain(s) IPR008417 B-cell receptor-associated 31-like
2347	new_miR144	Cla010819	4.5	18.274	23	62	84	AGGAUCCGGUUUGUGGGAACCGC	:: ::.:. ..::..:::::.:	UCGUUUUCUUUGAAUUGGAUCUU	Cleavage	CDS=1-1419 loc:Chr7|30171148-30173756|- exons:30171148-30171443	Ch-cobra (AHRD V1 ***- B7S746_CUNLA); contains Interpro domain(s) IPR017391 COBRA-like
2348	new_miR144	Cla010838	5	19.883	23	853	875	AGGAUCCGGUUUGUGGGAACCGC	: :: :::.::::::: :::.:	GAGGAUCCUACAAACCCCAUCUU	Cleavage	CDS=1-1014 loc:Chr7|30297228-30300550|- exons:30297228-30297285	Eukaryotic translation initiation factor 3 subunit 3 (AHRD V1 ***- B4FR57_MAIZE); contains Interpro domain(s) IPR000555 Mov34/MPN/PAD-1
2349	new_miR144	Cla011373	4.5	21.852	23	163	185	AGGAUCCGGUUUGUGGGAACCGC	::::. ::::::::: ::	AAAAAUCCCGGAAACCGGAUGCU	Cleavage	CDS=1-1995 loc:Chr1|1717441-1723397|+ exons:1717441-1717589	Long-chain-fatty-acid-CoA ligase (AHRD V1 ***- B2WS80_ARAHA); contains Interpro domain(s) IPR000873 AMP-dependent synthetase and ligase
2350	new_miR144	Cla011986	0.5	16.88	23	41	63	AGGAUCCGGUUUGUGGGAACCGC	:.:::::::::::::.:::::::	GUGGUUCCCACAAACUGGAUCCU	Cleavage	CDS=1-177 loc:Chr11|4955996-4956172|+ exons:4955996-4956172 segs:1-177	Unknown Protein (AHRD V1)
2351	new_miR144	Cla012434	3.5	15.642	23	332	354	AGGAUCCGGUUUGUGGGAACCGC	: ::...::::: .:::::::	CAGUUUUUUACAAAGUGGAUCCU	Cleavage	CDS=1-3423 loc:Chr8|1420444-1427949|- exons:1420444-1421997	Tir-nbs-lrr resistance protein (AHRD V1 ***- B9N1M5_POPTR); contains Interpro domain(s) IPR000157 Toll-Interleukin receptor
2352	new_miR144	Cla012471	4	11.321	23	47	68	AGGAUCCGGUUUGUGGGAACCGC	: :::::::::::..:: ::::	UCAGUUCCCACAAAUUGG-UCCU	Cleavage	CDS=1-1959 loc:Chr8|794094-804088|- exons:794094-794405	RNA polymerase II C-terminal domain phosphatase-like 4 (AHRD V1 *-*- CPL4_ARATH); contains Interpro domain(s) IPR011947 FCP1-like phosphatase, phosphatase domain
2353	new_miR144	Cla012718	5	17.289	23	599	620	AGGAUCCGGUUUGUGGGAACCGC	:.::: ::: ::.:::::: :::	GUGGUGCCC-CAGACCGGACCCU	Cleavage	CDS=1-627 loc:Chr7|25643753-25644507|- exons:25643753-25644139	LURP-one-related 3 protein (AHRD V1 *-*- F4HTE5_ARATH); contains Interpro domain(s) IPR007612 Protein of unknown function DUF567
2354	new_miR144	Cla012796	4	9.536	23	671	693	AGGAUCCGGUUUGUGGGAACCGC	:::.:::::::. ::: ::	CUACUUCUCACAAACUUGAUGCU	Cleavage	CDS=1-1596 loc:Chr7|26680529-26687378|- exons:26680529-26680912	Unknown Protein (AHRD V1)
2355	new_miR144	Cla012888	4	2.815	23	119	141	AGGAUCCGGUUUGUGGGAACCGC	: :..:::::.::: ::::	ACCAUCCUUACAAAUCGGCUCCU	Cleavage	CDS=1-273 loc:Chr9|20133602-20133874|+ exons:20133602-20133874 segs:1-273	Unknown Protein (AHRD V1)
2356	new_miR144	Cla012920	4.5	4.22	23	134	156	AGGAUCCGGUUUGUGGGAACCGC	:::::::: :: :::.::	GCCACUCCCACAACCCUGAUUCU	Translation	CDS=1-2103 loc:Chr9|20996920-21003734|+ exons:20996920-20997345	T17H3.1 protein (Fragment) (AHRD V1 ***- Q9SXD0_ARATH)
2357	new_miR144	Cla013308	4.5	19.893	23	767	789	AGGAUCCGGUUUGUGGGAACCGC	::::: :..: .:::::.::	GAUGUUCCGAUGACUCGGAUUCU	Translation	CDS=1-945 loc:Chr2|30493277-30494221|+ exons:30493277-30494221 segs:1-945	CAX-interacting protein 4 (AHRD V1 *-*- CXIP4_ARATH); contains Interpro domain(s) IPR001878 Zinc finger, CCHC-type
2358	new_miR144	Cla013438	5	19.948	23	859	881	AGGAUCCGGUUUGUGGGAACCGC	:.:: : :.::: :::::::::	GUGGAUAACGCAAUCCGGAUCCU	Translation	CDS=1-1224 loc:Chr2|29385849-29388127|+ exons:29385849-29386455	DNA-3-methyladenine glycosylase I (AHRD V1 **** Q9FIZ5_ARATH); contains Interpro domain(s) IPR005019 Methyladenine glycosylase
2359	new_miR144	Cla013748	4.5	22.771	23	2162	2184	AGGAUCCGGUUUGUGGGAACCGC	: ::..:::::. :::.:::	UGGUUUUUCACAAGACGGGUCCA	Cleavage	CDS=1-3009 loc:Chr8|17066988-17078097|+ exons:17066988-17067246	Kinesin-like protein (AHRD V1 *-*- C1FEW8_MICSR); contains Interpro domain(s) IPR001752 Kinesin, motor region
2360	new_miR144	Cla013811	4.5	17.627	23	104	126	AGGAUCCGGUUUGUGGGAACCGC	::.:::.:.: :::::.:	CCACGUCUCACGAGCAGGAUCUU	Cleavage	CDS=1-1176 loc:Chr8|16303655-16304830|- exons:16303655-16304830 segs:1-1176	Exocyst subunit Exo70-interacting protein Roh1 (Fragment) (AHRD V1 *-*- C1IJU1_TOBAC); contains Interpro domain(s) IPR008511 Protein of unknown function DUF793
2361	new_miR144	Cla013859	4	19.668	23	503	525	AGGAUCCGGUUUGUGGGAACCGC	:::. :::::.:::.:.:	AGCUUUCUAACAAAUCGGGUUCC	Cleavage	CDS=1-933 loc:Chr8|15776635-15779436|- exons:15776635-15776943	Ribosome maturation factor rimP (AHRD V1 *-*- RIMP_LEPBP); contains Interpro domain(s) IPR003728 Uncharacterised protein family UPF0090
2362	new_miR144	Cla015560	3.5	15.124	23	719	741	AGGAUCCGGUUUGUGGGAACCGC	: .:.:::::::::::.:	GUAAUGUCUACAAACCGGAUUCC	Cleavage	CDS=1-1047 loc:Chr9|434151-435197|+ exons:434151-435197 segs:1-1047	Mitochondrial carrier-like protein (AHRD V1 ***- Q8L9F8_ARATH); contains Interpro domain(s) IPR001993 Mitochondrial substrate carrier
2363	new_miR144	Cla016035	4.5	12.362	23	596	618	AGGAUCCGGUUUGUGGGAACCGC	:...::.:.:.:::::.:	AAUUCUUUUACGAGCUGGAUCUU	Cleavage	CDS=1-1395 loc:Chr2|6583761-6587933|- exons:6583761-6584337	Leucine-rich repeat-containing protein (AHRD V1 **-- Q9LT85_ARATH); contains Interpro domain(s) IPR001611 Leucine-rich repeat
2364	new_miR144	Cla017092	4.5	17.346	23	591	613	AGGAUCCGGUUUGUGGGAACCGC	::..:: .:::::::::.	CAAAUUUUCAGGAACCGGAUCUG	Cleavage	CDS=1-999 loc:Chr10|20115830-20120116|+ exons:20115830-20116042	Carbonic anhydrase (AHRD V1 ***- D2DWB7_PHAVU); contains Interpro domain(s) IPR001765 Carbonic anhydrase
2365	new_miR144	Cla018026	3.5	22.323	23	309	331	AGGAUCCGGUUUGUGGGAACCGC	::::::::: :::::::	GUUUAACCCACAAACAGGAUCCU	Cleavage	CDS=1-1428 loc:Chr10|28064812-28067485|+ exons:28064812-28065015	WRKY transcription factor 17 (AHRD V1 **** C9DI06_9ROSI); contains Interpro domain(s) IPR003657 DNA-binding WRKY
2366	new_miR144	Cla018146	5	17.366	23	772	794	AGGAUCCGGUUUGUGGGAACCGC	::::.:: ..::.:::: ::	GGUGUUCUCAAGGACUGGAUACU	Cleavage	CDS=1-1125 loc:Chr4|19135620-19139694|+ exons:19135620-19135703	Duf250 domain protein membrane protein (AHRD V1 **-- F0XTJ0_GROCL); contains Interpro domain(s) IPR004853 Protein of unknown function DUF250
2367	new_miR144	Cla018486	4.5	13.89	23	1154	1176	AGGAUCCGGUUUGUGGGAACCGC	: :::::::::..: ::: .:	AAGUUUCCCACAAGUCUGAUGUU	Cleavage	CDS=1-1548 loc:Chr4|22507834-22514052|+ exons:22507834-22508042	Receptor-like protein kinase (AHRD V1 **** D3G6F0_CAPAN); contains Interpro domain(s) IPR002290 Serine/threonine protein kinase
2368	new_miR144	Cla019130	3.5	14.276	23	1415	1437	AGGAUCCGGUUUGUGGGAACCGC	::::::::..::::.::	UGAAAACCCACAAAUUGGAUUCU	Cleavage	CDS=1-1866 loc:Chr6|25316070-25321116|- exons:25316070-25317119	Nitrate transporter (AHRD V1 ***- Q7XAK5_PRUPE); contains Interpro domain(s) IPR000109 TGF-beta receptor, type I/II extracellular region
2369	new_miR144	Cla019278	5	18.005	23	68	90	AGGAUCCGGUUUGUGGGAACCGC	: : ::::::.:::::::	AAAGAUGCCACAAGCCGGAUCGC	Cleavage	CDS=1-234 loc:Chr6|26644876-26645215|- exons:26644876-26644991	Protein transport protein SEC61 gamma subunit (AHRD V1 ***- B6SPI4_MAIZE); contains Interpro domain(s) IPR008158 Protein translocase SEC61 complex gamma subunit
2370	new_miR144	Cla019590	4	15.718	23	1010	1032	AGGAUCCGGUUUGUGGGAACCGC	:: ..::..:::.:::::.:	UAUGUCUUCAUGAACUGGAUCUU	Cleavage	CDS=1-1587 loc:Chr3|7392378-7393964|- exons:7392378-7393964 segs:1-1587	RNA-directed DNA polymerase (Reverse transcriptase) (AHRD V1 *--* F8NBF6_9BACT); contains Interpro domain(s) IPR000477 RNA-directed DNA polymerase (reverse transcriptase)
2371	new_miR144	Cla020140	4	14.418	23	241	263	AGGAUCCGGUUUGUGGGAACCGC	:: :: ::.: ::::::::::	GCCCUUGCCGCCAACCGGAUCCC	Cleavage	CDS=1-375 loc:Chr2|23203158-23203532|+ exons:23203158-23203532 segs:1-375	Rapid alkalinization factor 3 (AHRD V1 *--- Q6TF27_SOLCH); contains Interpro domain(s) IPR008801 Rapid ALkalinization Factor
2372	new_miR144	Cla020463	4.5	16.394	23	1080	1102	AGGAUCCGGUUUGUGGGAACCGC	:: :.:.::.:.:::.:::	CUCGUCCUCGCAGAUCGGGUCCG	Cleavage	CDS=1-1299 loc:Chr5|29641013-29643320|+ exons:29641013-29641072	Sucrose phosphate phosphatase (AHRD V1 **** Q5J3N8_ACTCH); contains Interpro domain(s) IPR012847 Sucrose phosphatase, plant and cyanobacteria
2373	new_miR144	Cla021637	4.5	15.82	23	253	275	AGGAUCCGGUUUGUGGGAACCGC	.:::::. ::::..::.:.::	UUGGUUCUGUCAAAUUGGGUUCU	Cleavage	CDS=1-477 loc:Chr5|4827162-4827638|- exons:4827162-4827638 segs:1-477	Receptor-like protein kinase 1 (AHRD V1 ***- F4K0I9_ARATH); contains Interpro domain(s) IPR017442 Serine/threonine protein kinase-related
2374	new_miR144	Cla021983	5	15.614	23	130	152	AGGAUCCGGUUUGUGGGAACCGC	:: : :..: : ::::::::.::	GCCGAUUUCCCUAACCGGAUUCU	Cleavage	CDS=1-159 loc:Chr8|19298978-19299136|+ exons:19298978-19299136 segs:1-159	Unknown Protein (AHRD V1)
2375	new_miR144	Cla022717	4	15.768	23	185	207	AGGAUCCGGUUUGUGGGAACCGC	:.:. ::::::::.:.::	AAAAAUUCUCCAAACCGGGUUCU	Cleavage	CDS=1-1557 loc:Chr8|25968912-25971493|+ exons:25968912-25968980	TPX2 (Targeting protein for Xklp2) protein family (AHRD V1 *-*- F4J760_ARATH)
2376	new_miR145	Cla001346	4	22.282	24	1353	1376	AGGAUGAAGGGACCAAAACGAACC	:: ::::.:::::::.:	CAUGAAGUUCGGUCUCUUCAUCUU	Cleavage	CDS=1-1575 loc:Chr1|31221607-31224979|- exons:31221607-31222092	Membrane transporter D1 (AHRD V1 **** GTR1_LEIDO); contains Interpro domain(s) IPR003663 Sugar/inositol transporter
2377	new_miR145	Cla001534	4.5	16.092	24	1004	1027	AGGAUGAAGGGACCAAAACGAACC	:: : : ::::::: .::::::.	GGAUAGAUUUGGUCAUUUCAUCUC	Translation	CDS=1-1092 loc:Chr6|16926305-16930689|+ exons:16926305-16926492	MtN21 nodulin protein-like (AHRD V1 ***- B6TBZ6_MAIZE); contains Interpro domain(s) IPR000620 Protein of unknown function DUF6, transmembrane
2378	new_miR145	Cla001665	4.5	12.788	24	314	338	AGGAUGA-AGGGACCAAAACGAACC	: ::::::::::: ::::.::	UUGCCAUUUUGGUCCCUCUCAUUCU	Cleavage	CDS=1-372 loc:Chr2|20268182-20268553|+ exons:20268182-20268553 segs:1-372	Unknown Protein (AHRD V1)
2379	new_miR145	Cla001746	3.5	19.245	24	677	700	AGGAUGAAGGGACCAAAACGAACC	:::: :::::.::.:::.	CUGCGGUUUGGGUCCUUUUAUCUG	Cleavage	CDS=1-2400 loc:Chr7|14939908-14942682|- exons:14939908-14941104	Cation/H(+) antiporter 18 (AHRD V1 ***- CHX18_ARATH); contains Interpro domain(s) IPR006153 Cation/H+ exchanger
2380	new_miR145	Cla001896	4.5	18.079	24	548	571	AGGAUGAAGGGACCAAAACGAACC	::::: ..:::::::::	CGAGUCAUUUGGCUUCUUCAUCCU	Cleavage	CDS=1-837 loc:Chr11|26754999-26761372|- exons:26754999-26755311	Lipase class 3 family protein (AHRD V1 *-*- D7MHF9_ARALL); contains Interpro domain(s) IPR000008 C2 calcium-dependent membrane targeting
2381	new_miR145	Cla002327	1.5	20.886	24	414	437	AGGAUGAAGGGACCAAAACGAACC	: : ::::::::::.::.::.::	UGGUGGUUUUGGUCCUUUUAUUCU	Cleavage	CDS=1-2484 loc:Chr1|4717772-4728412|+ exons:4717772-4717918	rRNA/tRNA 2&apos;-O-methyltransferase fibrillarin-like protein 1 (AHRD V1 *--* FBLL1_HUMAN); contains Interpro domain(s) IPR000692 Fibrillarin
2382	new_miR145	Cla002520	4.5	17.685	24	234	257	AGGAUGAAGGGACCAAAACGAACC	::::::: ::::::::	AGGUAAGCUUGGUCCAUUCAUCCU	Cleavage	CDS=1-288 loc:Chr4|11702322-11703177|+ exons:11702322-11702360	P-loop containing nucleoside triphosphate hydrolase-like protein (AHRD V1 **-- Q8L607_ARATH)
2383	new_miR145	Cla003133	4	16.616	24	2096	2119	AGGAUGAAGGGACCAAAACGAACC	: ::: :: :::::::::::..:	GCUUCUUUGAGGUCCCUUCAUUUU	Cleavage	CDS=1-3978 loc:Chr2|34194034-34200411|+ exons:34194034-34195654	Xanthine dehydrogenase/oxidase (AHRD V1 **-- A9YL93_RABIT); contains Interpro domain(s) IPR016208 Aldehyde oxidase/xanthine dehydrogenase
2384	new_miR145	Cla003393	3.5	7.373	24	191	214	AGGAUGAAGGGACCAAAACGAACC	: :: ::::::::::.::	GAAAUCUCUUUGUCCCUUCAUUCU	Cleavage	CDS=1-435 loc:Chr7|8446625-8447358|- exons:8446625-8446730	Unknown Protein (AHRD V1)
2385	new_miR145	Cla004227	2	19.157	24	2754	2777	AGGAUGAAGGGACCAAAACGAACC	:::::::.:::::::.::	UGACAUUUUUGGUUCCUUCAUUCU	Cleavage	CDS=1-4506 loc:Chr5|8921915-8927956|- exons:8921915-8923060	Cation/H(+) antiporter 27 (AHRD V1 *-*- F4K9H0_ARATH); contains Interpro domain(s) IPR006153 Cation/H+ exchanger
2386	new_miR145	Cla004664	3.5	13.006	24	210	233	AGGAUGAAGGGACCAAAACGAACC	::: :::::::: :::::	GGAAUAUUUGGGUCCCUUGAUCCU	Cleavage	CDS=1-849 loc:Chr9|31912333-31914834|- exons:31912333-31912401	Trans-2-enoyl-CoA reductase (AHRD V1 **-- A9XUG8_GOSHI); contains Interpro domain(s) IPR001104 3-oxo-5-alpha-steroid 4-dehydrogenase, C-terminal
2387	new_miR145	Cla004672	5	10.981	24	416	439	AGGAUGAAGGGACCAAAACGAACC	:::::: ::.:.::: ::.:	CUGUCGUUUCUGUUCUUUCUUCUU	Cleavage	CDS=1-465 loc:Chr9|31969672-31971027|- exons:31969672-31969866	CASP-like protein RCOM_1206790 (AHRD V1 ***- CSPLE_RICCO); contains Interpro domain(s) IPR006702 Uncharacterised protein family UPF0497, trans-membrane plant
2388	new_miR145	Cla004687	4	14.265	24	4468	4491	AGGAUGAAGGGACCAAAACGAACC	.:::::::: .::: :::.:	GUGGUGUUUUGGUAUCUUAAUCUU	Translation	CDS=1-5274 loc:Chr9|32112884-32124768|+ exons:32112884-32113018	Binding protein (AHRD V1 **** D7LD65_ARALL); contains Interpro domain(s) IPR019607 Putative zinc-finger domain
2389	new_miR145	Cla004815	5	17.31	24	122	145	AGGAUGAAGGGACCAAAACGAACC	: ::.::::: : ..:::::::.	GCUUUGUUUUUGGUUCUUCAUCUG	Cleavage	CDS=1-1233 loc:Chr3|23657641-23662275|- exons:23657641-23657747	Beta-glucosidase G3 (AHRD V1 ***- A8TVQ9_MEDTR); contains Interpro domain(s) IPR001360 Glycoside hydrolase, family 1
2390	new_miR145	Cla004818	5	18.47	24	134	157	AGGAUGAAGGGACCAAAACGAACC	: ::.::::: : ..:::::::.	GCUUUGUUUUUGGUUCUUCAUCUG	Cleavage	CDS=1-1539 loc:Chr3|23525900-23528990|- exons:23525900-23526068	Beta-glucosidase G3 (AHRD V1 ***- A8TVQ9_MEDTR); contains Interpro domain(s) IPR001360 Glycoside hydrolase, family 1
2391	new_miR145	Cla005016	5	7.669	24	101	124	AGGAUGAAGGGACCAAAACGAACC	::: :::: :::.:: ..::::	UCUUCAUUUUCGUCUCUCUGUCCU	Cleavage	CDS=1-1707 loc:Chr4|8990415-8992599|- exons:8990415-8990690	Glycosyltransferase (AHRD V1 **-- B9NC17_POPTR); contains Interpro domain(s) IPR002495 Glycosyl transferase, family 8
2392	new_miR145	Cla006633	5	10.218	24	61	84	AGGAUGAAGGGACCAAAACGAACC	:: ::: : ::.:::.::.::	GAAUCCUUUAGAUCUCUUUAUUCU	Cleavage	CDS=1-717 loc:Chr6|2469683-2471274|+ exons:2469683-2469881	Heavy-metal-associated domain-containing protein (AHRD V1 *-** O03982_ARATH); contains Interpro domain(s) IPR006121 Heavy metal transport/detoxification protein
2393	new_miR145	Cla007410	3.5	15.902	24	180	203	AGGAUGAAGGGACCAAAACGAACC	::::: :::::.::::: :.:	CUCUCGUUGUGGUCUCUUCAACUU	Cleavage	CDS=1-1179 loc:Chr5|22852707-22853885|+ exons:22852707-22853885 segs:1-1179	F-box family protein (AHRD V1 ***- B9HR11_POPTR); contains Interpro domain(s) IPR005174 Protein of unknown function DUF295
2394	new_miR145	Cla007585	4	9.618	24	915	938	AGGAUGAAGGGACCAAAACGAACC	:::::::::.::. :.::	AAUCUAUUUUGGUCCUUUUCUUCU	Cleavage	CDS=1-2463 loc:Chr6|7984982-7987622|+ exons:7984982-7985242	Cation/H(+) antiporter 27 (AHRD V1 *-*- F4K9H0_ARATH); contains Interpro domain(s) IPR006153 Cation/H+ exchanger
2395	new_miR145	Cla007804	4.5	16.265	24	621	644	AGGAUGAAGGGACCAAAACGAACC	::::: ::: ::.:::::: :.:	UGUUCGGUUUAGUUCCUUCAACUU	Cleavage	CDS=1-1287 loc:Chr2|1475847-1479360|+ exons:1475847-1476676	Os06g0207500 protein (Fragment) (AHRD V1 **-- Q0DDQ9_ORYSJ); contains Interpro domain(s) IPR004253 Protein of unknown function DUF231, plant
2396	new_miR145	Cla008157	4.5	16.669	24	668	691	AGGAUGAAGGGACCAAAACGAACC	: :. : ::::::. ::.:::::	CGGUUAUCUUGGUCUAUUUAUCCU	Cleavage	CDS=1-999 loc:Chr3|649606-651559|+ exons:649606-649910	Omega-3 fatty acid desaturase (AHRD V1 ***- A9XA39_SAPSE); contains Interpro domain(s) IPR005804 Fatty acid desaturase, type 1
2397	new_miR145	Cla010322	4.5	8.359	23	1	23	AGGAUGAAGGGACCAAAACGAAC	::::::::.:: :: :::	AUGGAUUUUGGUCUCUACAACCU	Cleavage	CDS=1-543 loc:Chr9|30292057-30292599|- exons:30292057-30292599 segs:1-543	Calmodulin-like protein (AHRD V1 *-*- B6TXW9_MAIZE); contains Interpro domain(s) IPR011992 EF-Hand type
2398	new_miR145	Cla010491	4.5	21.181	24	479	502	AGGAUGAAGGGACCAAAACGAACC	::::::.::::..:::	GACUGUGUUUGGUUCCUUUGUCCA	Cleavage	CDS=1-525 loc:Chr2|11764953-11765681|- exons:11764953-11765093	Unknown Protein (AHRD V1)
2399	new_miR145	Cla011317	4.5	14.523	24	465	488	AGGAUGAAGGGACCAAAACGAACC	:::::::.:.::::::	AAAAGAUUUUGGUUCUUUCAUCAA	Cleavage	CDS=1-804 loc:Chr3|27587644-27592715|+ exons:27587644-27587736	Superoxide dismutase (AHRD V1 ***- B9S4J6_RICCO); contains Interpro domain(s) IPR001189 Manganese/iron superoxide dismutase
2400	new_miR145	Cla011838	4	21.404	24	1257	1280	AGGAUGAAGGGACCAAAACGAACC	:: :::::::::.:::. ::.	UAUUGGUUUUGGUCUCUUUCUCUC	Cleavage	CDS=1-1803 loc:Chr7|9161423-9166257|+ exons:9161423-9161534	Peptide transporter (AHRD V1 ***- A6YJX4_9MAGN); contains Interpro domain(s) IPR000109 TGF-beta receptor, type I/II extracellular region
2401	new_miR145	Cla012773	5	21.149	24	176	199	AGGAUGAAGGGACCAAAACGAACC	: : ::::... :::::::	GAAGGGCUGUGGUUUUCUCAUCCU	Cleavage	CDS=1-852 loc:Chr7|26357367-26364571|+ exons:26357367-26357441	Peptidyl-prolyl cis-trans isomerase (AHRD V1 *-*- Q4BZ20_CROWT); contains Interpro domain(s) IPR001179 Peptidyl-prolyl cis-trans isomerase, FKBP-type
2402	new_miR145	Cla012779	3	15.878	24	599	622	AGGAUGAAGGGACCAAAACGAACC	: ::::::.::::..::.:	CUGGAGAUUUGGUUCCUUUGUCUU	Cleavage	CDS=1-2142 loc:Chr7|26420874-26423015|- exons:26420874-26423015 segs:1-2142	Phenylalanine ammonia-lyase (AHRD V1 ***- B9S0K2_RICCO); contains Interpro domain(s) IPR005922 Phenylalanine ammonia-lyase
2403	new_miR145	Cla012780	3	15.878	24	587	610	AGGAUGAAGGGACCAAAACGAACC	: ::::::.::::..::.:	CUGGAGAUUUGGUUCCUUUGUCUU	Cleavage	CDS=1-2130 loc:Chr7|26424725-26426854|+ exons:26424725-26426854 segs:1-2130	Phenylalanine ammonia-lyase (AHRD V1 ***- B9S0K2_RICCO); contains Interpro domain(s) IPR005922 Phenylalanine ammonia-lyase
2404	new_miR145	Cla012972	4.5	18.377	24	1938	1961	AGGAUGAAGGGACCAAAACGAACC	::::::::::::.::	CAUGUCCAAUGGUCCCUUCAUUCU	Cleavage	CDS=1-3513 loc:Chr9|22005030-22008769|+ exons:22005030-22005970	Cellulose synthase-like protein (AHRD V1 ***- B9IPJ4_POPTR); contains Interpro domain(s) IPR005150 Cellulose synthase
2405	new_miR145	Cla013617	3.5	16.602	24	1613	1636	AGGAUGAAGGGACCAAAACGAACC	::::::::.::::.: ::	AUGGAGUUUUGGUUCCUUUAACCG	Cleavage	CDS=1-2367 loc:Chr2|27443264-27448738|+ exons:27443264-27443628	Oligopeptidase (Protease II) (AHRD V1 **-- A6EQV2_9BACT); contains Interpro domain(s) IPR002470 Peptidase S9A, prolyl oligopeptidase
2406	new_miR145	Cla013681	4.5	18.819	24	556	579	AGGAUGAAGGGACCAAAACGAACC	: ::: ::::::: ::::::::	GAUUCACUUUGGUCACUUCAUCCA	Translation	CDS=1-1671 loc:Chr8|17665957-17668951|+ exons:17665957-17666475	Heat shock-like protein (AHRD V1 *--- B5A254_ARATH); contains Interpro domain(s) IPR004176 Clp, N-terminal
2407	new_miR145	Cla014386	5	24.534	24	324	347	AGGAUGAAGGGACCAAAACGAACC	::: : ::::: ::::..::.:	AGUUGGCAUUGGUGCCUUUGUCUU	Translation	CDS=1-828 loc:Chr1|30400964-30403982|+ exons:30400964-30401122	Nudix hydrolase 2 (AHRD V1 **-* B6U183_MAIZE); contains Interpro domain(s) IPR000086 NUDIX hydrolase domain
2408	new_miR145	Cla015329	4.5	18.364	24	486	510	AGGAUG-AAGGGACCAAAACGAACC	:::::::.:::: ::::::	ACCUGUUUUUGGUUCCUUUCAUCCU	Cleavage	CDS=1-747 loc:Chr9|2400295-2401041|- exons:2400295-2401041 segs:1-747	Zinc-finger protein 1 (AHRD V1 *-*- D7KX25_ARALL); contains Interpro domain(s) IPR007087 Zinc finger, C2H2-type
2409	new_miR145	Cla017057	4.5	9.758	24	580	603	AGGAUGAAGGGACCAAAACGAACC	: :: : ::: :.::::::::.:	UGGUCUUCUUGCUUCCUUCAUCUU	Cleavage	CDS=1-1767 loc:Chr10|20503169-20507466|+ exons:20503169-20503191	Enhanced disease susceptibility 1 (Fragment) (AHRD V1 *--- B2BDU7_ARALY); contains Interpro domain(s) IPR002921 Lipase, class 3
2410	new_miR145	Cla017059	4.5	8.913	24	580	603	AGGAUGAAGGGACCAAAACGAACC	: :: : ::: :.::::::::.:	UGGUCUUCUUGCUUCCUUCAUCUU	Cleavage	CDS=1-1383 loc:Chr10|20492914-20496072|+ exons:20492914-20492936	Enhanced disease susceptibility 1 (AHRD V1 **-- B2BDE3_ARATH); contains Interpro domain(s) IPR002921 Lipase, class 3
2411	new_miR145	Cla017471	4.5	19.547	24	24	47	AGGAUGAAGGGACCAAAACGAACC	::.: ::: ::...:::::..:	CCUUUGCUUUUGUUUUUUCAUUUU	Cleavage	CDS=1-255 loc:Chr10|22916468-22916722|+ exons:22916468-22916722 segs:1-255	Unknown Protein (AHRD V1)
2412	new_miR145	Cla017491	5	11.291	24	294	317	AGGAUGAAGGGACCAAAACGAACC	::: .:: : : :..::::::.::	GGUCUGUCUCGUUUUCUUCAUUCU	Cleavage	CDS=1-363 loc:Chr10|23196969-23197331|- exons:23196969-23197331 segs:1-363	DNA topoisomerase (AHRD V1 ***- B9H4K8_POPTR); contains Interpro domain(s) IPR000380 DNA topoisomerase, type IA, core
2413	new_miR145	Cla018002	4	21.192	24	404	427	AGGAUGAAGGGACCAAAACGAACC	:::::: :::: : ::::::::	CUUUCGUUCUGGUGCAUUCAUCCU	Translation	CDS=1-1323 loc:Chr10|27885843-27890959|+ exons:27885843-27885873	Acyl-CoA dehydrogenase (AHRD V1 ***- A3XH21_LEEBM); contains Interpro domain(s) IPR009100 Acyl-CoA dehydrogenase/oxidase, middle and N-terminal
2414	new_miR145	Cla018058	3	15.394	24	598	621	AGGAUGAAGGGACCAAAACGAACC	:.::: ::::::::: .::::	CUCUUGUUAUGGUCCCUUGGUCCU	Cleavage	CDS=1-708 loc:Chr10|28280606-28281313|+ exons:28280606-28281313 segs:1-708	Unknown Protein (AHRD V1); contains Interpro domain(s) IPR006747 Protein of unknown function DUF599
2415	new_miR145	Cla018142	2.5	6.127	24	304	327	AGGAUGAAGGGACCAAAACGAACC	::. :: ::::::.::::::::	UUUUUCUUGUGGUCCUUUCAUCCU	Cleavage	CDS=1-981 loc:Chr4|19102829-19105670|- exons:19102829-19102912	Phosphatidylcholine:ceramide cholinephosphotransferase 1 (AHRD V1 *--- SMS1_PIG)
2416	new_miR145	Cla018973	4.5	8.769	24	842	865	AGGAUGAAGGGACCAAAACGAACC	.::::::: ..:::: ::.:	AUAAUGUUUUGGCUUCUUCUUCUU	Cleavage	CDS=1-1038 loc:Chr6|23992729-23994725|- exons:23992729-23993343	NAC domain protein IPR003441 (AHRD V1 *-*- B9IE38_POPTR); contains Interpro domain(s) IPR003441 No apical meristem (NAM) protein
2417	new_miR145	Cla020061	4.5	20.368	24	345	367	AGGAUGAAGGGACCAAAACGAACC	::.:::: ::::..::..:.::	UAUUUGUUU-GGUCUUUUUGUUCU	Cleavage	CDS=1-1932 loc:Chr2|24289973-24296568|- exons:24289973-24290112	Ferric reductase oxidase (AHRD V1 **-- D6RVS5_HORVU); contains Interpro domain(s) IPR013112 FAD-binding 8
2418	new_miR145	Cla020396	2.5	22.834	24	200	223	AGGAUGAAGGGACCAAAACGAACC	:::::::..:::::::.:	CAGAUAUUUUGGUUUCUUCAUCUU	Cleavage	CDS=1-1035 loc:Chr5|30170651-30173597|- exons:30170651-30170845	Homocysteine s-methyltransferase (AHRD V1 **** B9HWH8_POPTR); contains Interpro domain(s) IPR003726 Homocysteine S-methyltransferase
2419	new_miR145	Cla020532	5	16.176	24	21	44	AGGAUGAAGGGACCAAAACGAACC	::: :: ::::.:.:::: .::	UGUUGCUUCUGGUUCUUUCAAUCU	Cleavage	CDS=1-1215 loc:Chr5|28958729-28962299|- exons:28958729-28958938	Pectate lyase-like protein 1 (AHRD V1 ***- E7BTN2_VITVI); contains Interpro domain(s) IPR002022 Pectate lyase/Amb allergen
2420	new_miR145	Cla020847	5	13.959	24	180	203	AGGAUGAAGGGACCAAAACGAACC	: :.:: ::: ::..::.::::	AGAUUGUCUUGAUCUUUUUAUCCA	Cleavage	CDS=1-3090 loc:Chr5|26281573-26284662|+ exons:26281573-26284662 segs:1-3090	BAH and TFIIS domain-containing protein (AHRD V1 *-*- F4JCS8_ARATH); contains Interpro domain(s) IPR017923 TFIIS N-terminal
2421	new_miR145	Cla022113	3	18.958	24	1262	1285	AGGAUGAAGGGACCAAAACGAACC	:::::: ::.::::::: ::	GCGACGUUUUUGUUCCUUCAUACU	Cleavage	CDS=1-1608 loc:Chr8|20513673-20517689|- exons:20513673-20513826	Os03g0169000 protein (Fragment) (AHRD V1 **-- Q0DUS7_ORYSJ); contains Interpro domain(s) IPR004348 Protein of unknown function DUF246, plant
2422	new_miR145	Cla023208	5	13.865	24	1044	1067	AGGAUGAAGGGACCAAAACGAACC	:: :: ::::::..:: :::.:	GGAACGCUUUGGUUUCUCCAUUCC	Cleavage	CDS=1-1071 loc:Chr11|18501878-18505443|+ exons:18501878-18502120	Unknown Protein (AHRD V1)
2423	new_miR146	Cla000931	3.5	10.952	23	254	276	AGGAUUCGGUUUGUGGGAACCGC	:.::::.: :::::::::	UACAGUUCCACGAUCCGAAUCCU	Translation	CDS=1-318 loc:Chr0|20145454-20145771|- exons:20145454-20145771 segs:1-318	Unknown Protein (AHRD V1)
2424	new_miR146	Cla002256	3	20.783	23	447	469	AGGAUUCGGUUUGUGGGAACCGC	::..: :.:::.:::::::	UACAUUUUCUCGAACUGAAUCCU	Cleavage	CDS=1-2151 loc:Chr7|1176890-1179128|+ exons:1176890-1177810	Unknown Protein (AHRD V1); contains Interpro domain(s) IPR007789 Protein of unknown function DUF688
2425	new_miR146	Cla002811	4.5	13.433	23	1326	1349	AGGA-UUCGGUUUGUGGGAACCGC	:::::.:::.::::. ::::	UUCAUUCCCGCAAGCCGAGCUCCU	Cleavage	CDS=1-1428 loc:Chr9|14807433-14811202|- exons:14807433-14807812	GATA transcription factor 26 (AHRD V1 ***- F4JP80_ARATH)
2426	new_miR146	Cla002868	4.5	17.305	23	300	322	AGGAUUCGGUUUGUGGGAACCGC	:::.:.. ::: ::::::::	CGAGUUUCUGGAAAACGAAUCCU	Cleavage	CDS=1-630 loc:Chr10|22427077-22427706|+ exons:22427077-22427706 segs:1-630	Werner Syndrome-like exonuclease (AHRD V1 ***- WEX_ARATH); contains Interpro domain(s) IPR002562 3'-5' exonuclease
2427	new_miR146	Cla002903	4.5	12.653	23	641	663	AGGAUUCGGUUUGUGGGAACCGC	.: :::.::::::..::: ::	UUGAUUCUCACAAAUUGAAAGCU	Cleavage	CDS=1-2271 loc:Chr10|22003593-22007729|+ exons:22003593-22003942	5-methyltetrahydropteroyltriglutamate--homocysteine methyltransferase (AHRD V1 ***- B6UF55_MAIZE); contains Interpro domain(s) IPR006276 5-methyltetrahydropteroyltriglutamate--homocysteine S-methyltransferase
2428	new_miR146	Cla003255	4.5	18.187	23	152	174	AGGAUUCGGUUUGUGGGAACCGC	::::.:.. ::.:.:::::.:	UGGGUUUCUGGAAGCUGAAUCUU	Cleavage	CDS=1-342 loc:Chr9|32795326-32795667|- exons:32795326-32795667 segs:1-342	Unknown Protein (AHRD V1)
2429	new_miR146	Cla003366	4.5	11.328	23	248	270	AGGAUUCGGUUUGUGGGAACCGC	:::::::.::::..::: ::.	CCGGUUCCUACAAGUCGAUUCUC	Cleavage	CDS=1-1899 loc:Chr11|7620529-7622753|+ exons:7620529-7622158	Pentatricopeptide repeat-containing protein (AHRD V1 ***- D7M5Z8_ARALL); contains Interpro domain(s) IPR002885 Pentatricopeptide repeat
2430	new_miR146	Cla003564	5	7.33	23	217	239	AGGAUUCGGUUUGUGGGAACCGC	.:::: ::::::::::	UCCUCCUCCACCAACCGAAUCCA	Cleavage	CDS=1-1479 loc:Chr1|4896762-4898240|- exons:4896762-4898240 segs:1-1479	Galactosyltransferase-like protein (Fragment) (AHRD V1 **-- D8RAJ4_SELML); contains Interpro domain(s) IPR004263 Exostosin-like
2431	new_miR146	Cla004440	3	16.479	23	50	72	AGGAUUCGGUUUGUGGGAACCGC	::: :::...:.:::::::	CACAUUCGCACGGGCUGAAUCCU	Cleavage	CDS=1-2253 loc:Chr10|4735744-4740448|- exons:4735744-4736282	Subtilisin-like protease (AHRD V1 ***- Q6WNU4_SOYBN); contains Interpro domain(s) IPR015500 Peptidase S8, subtilisin-related
2432	new_miR146	Cla004712	4.5	7.943	23	62	84	AGGAUUCGGUUUGUGGGAACCGC	:.:::::.::::: :::	CAAAGCCUCACAAGCCGAAGCCU	Cleavage	CDS=1-555 loc:Chr9|32374143-32374697|- exons:32374143-32374697 segs:1-555	Immunophilin-like (AHRD V1 ***- Q67VQ6_ORYSJ)
2433	new_miR146	Cla004894	4.5	20.239	23	57	79	AGGAUUCGGUUUGUGGGAACCGC	: : :::::::: .:::::: :	GAGCUUCCCACAUGCCGAAUACA	Translation	CDS=1-1191 loc:Chr1|197912-201698|+ exons:197912-198007	At5g24280-like protein (Fragment) (AHRD V1 *-*- Q3YI82_ARALY)
2434	new_miR146	Cla005156	5	18.901	23	322	344	AGGAUUCGGUUUGUGGGAACCGC	:: :::.:::.::.:::.:.	GCAAUUCUCACGAAUCGAGUUGA	Cleavage	CDS=1-630 loc:Chr3|28591763-28592392|+ exons:28591763-28592392 segs:1-630	Transcription factor (AHRD V1 ***- D7L4N5_ARALL)
2435	new_miR146	Cla005668	3	20.977	23	494	516	AGGAUUCGGUUUGUGGGAACCGC	:: .::::.:..:::::::	GGCAUUGUCACAGAUUGAAUCCU	Cleavage	CDS=1-2841 loc:Chr10|3429614-3435665|- exons:3429614-3430327	Hypothetical YFW family protein 5 (AHRD V1 *--- Q5AP84_CANAL); contains Interpro domain(s) IPR009836 Protein of unknown function DUF1399
2436	new_miR146	Cla005669	2.5	22.484	23	254	276	AGGAUUCGGUUUGUGGGAACCGC	:: :::::.:..:::::::	GGCAUUGCCACAGAUUGAAUCCU	Cleavage	CDS=1-1458 loc:Chr10|3437615-3442667|- exons:3437615-3438532	Hypothetical YFW family protein 5 (AHRD V1 *--- Q5AP84_CANAL); contains Interpro domain(s) IPR009836 Protein of unknown function DUF1399
2437	new_miR146	Cla005670	2.5	22.484	23	254	276	AGGAUUCGGUUUGUGGGAACCGC	:: :::::.:..:::::::	GGCAUUGCCACAGAUUGAAUCCU	Cleavage	CDS=1-1332 loc:Chr10|3461647-3466096|- exons:3461647-3462438	Hypothetical YFW family protein 5 (AHRD V1 *--- Q5AP84_CANAL); contains Interpro domain(s) IPR009836 Protein of unknown function DUF1399
2438	new_miR146	Cla006602	4	17.675	23	324	346	AGGAUUCGGUUUGUGGGAACCGC	: : :: :.:::.::.::.:::	GAGUUUACUACAGACUGAGUCCA	Cleavage	CDS=1-2091 loc:Chr11|1948919-1951009|+ exons:1948919-1951009 segs:1-2091	U-box domain-containing protein 10 (AHRD V1 *--- B3H660_ARATH); contains Interpro domain(s) IPR011989 Armadillo-like helical
2439	new_miR146	Cla009229	4	15.976	23	150	172	AGGAUUCGGUUUGUGGGAACCGC	:: ::.: ::.::::::.::	AGAGUACCUAGAAGCCGAAUUCU	Cleavage	CDS=1-930 loc:Chr6|4788126-4789474|+ exons:4788126-4788451	Desiccation-related protein PCC13-62 (AHRD V1 ***- B4G1G1_MAIZE)
2440	new_miR146	Cla009985	3.5	18.101	23	1974	1996	AGGAUUCGGUUUGUGGGAACCGC	::: :. :::.:::::::.:	CGAGUUGCUUCAAGCCGAAUCUU	Cleavage	CDS=1-2586 loc:Chr5|33015593-33029236|+ exons:33015593-33015688	Galactokinase-like protein (AHRD V1 *-*- A8IRI7_CHLRE); contains Interpro domain(s) IPR014721 Ribosomal protein S5 domain 2-type fold
2441	new_miR146	Cla010586	4	4.525	23	1325	1347	AGGAUUCGGUUUGUGGGAACCGC	:::..:::: :: ::::::	CCAAUUCUUACAAUCCCAAUCCU	Translation	CDS=1-5706 loc:Chr6|10595250-10603599|- exons:10595250-10595580	Eukaryotic translation initiation factor 4 gamma 3 (Fragment) (AHRD V1 *--- A2AMI7_MOUSE); contains Interpro domain(s) IPR016021 MIF4-like, type 1/2/3
2442	new_miR146	Cla011439	4	3.982	23	91	113	AGGAUUCGGUUUGUGGGAACCGC	::::::: : .:::::.::	UAUCUUCCCACCAUUCGAAUUCU	Translation	CDS=1-2361 loc:Chr1|2389862-2393797|- exons:2389862-2389929	UDP-N-acetylmuramoyl-L-alanyl-D-glutamate-2 6-diaminopimelate ligase (AHRD V1 ***- E5W2Y4_9BACI); contains Interpro domain(s) IPR005761 UDP-N-acetylmuramoylalanyl-D-glutamate-2,6-diaminopimelate ligase
2443	new_miR146	Cla011587	2.5	15.336	23	192	214	AGGAUUCGGUUUGUGGGAACCGC	:: ::::::::::::: :::	GGCGUGCCCACAAACCGAAGCCU	Cleavage	CDS=1-1740 loc:Chr1|4087410-4089149|- exons:4087410-4089149 segs:1-1740	Pentatricopeptide repeat-containing protein (AHRD V1 ***- D7LVH4_ARALL); contains Interpro domain(s) IPR002885 Pentatricopeptide repeat
2444	new_miR146	Cla012058	5	19.933	23	515	538	AGGAUUCGGUUUG-UGGGAACCGC	.: :::::: :::.:.::.::.:	UUGUUUCCCAUCAAGCUGAGUCUU	Cleavage	CDS=1-702 loc:Chr4|17203471-17204172|- exons:17203471-17204172 segs:1-702	Unknown Protein (AHRD V1)
2445	new_miR146	Cla012122	4.5	7.156	23	105	127	AGGAUUCGGUUUGUGGGAACCGC	..:::::.::::::::	CCAGCGUUCACAAGCCGAAUCCC	Cleavage	CDS=1-3342 loc:Chr4|15882701-15889960|- exons:15882701-15882865	Importin beta-3 (AHRD V1 **-- Q16TN4_AEDAE); contains Interpro domain(s) IPR011989 Armadillo-like helical
2446	new_miR146	Cla012598	4.5	11.173	23	329	351	AGGAUUCGGUUUGUGGGAACCGC	:::::::.:. ::::::	AACUGACCCACAAGCUAAAUCCU	Cleavage	CDS=1-1290 loc:Chr7|24409401-24410690|+ exons:24409401-24410690 segs:1-1290	Unknown Protein (AHRD V1)
2447	new_miR146	Cla012713	4	16.906	23	322	344	AGGAUUCGGUUUGUGGGAACCGC	::::..::::.:::.:. :	GAAAUUCCUGCAAAUCGAGUUGU	Cleavage	CDS=1-399 loc:Chr7|25604641-25605186|+ exons:25604641-25604788	Unknown Protein (AHRD V1)
2448	new_miR146	Cla013094	4	13.942	23	242	264	AGGAUUCGGUUUGUGGGAACCGC	::::..:.:: :.::.::::	AUUGUUCUUAUAAUCUGAGUCCU	Translation	CDS=1-1800 loc:Chr5|10789781-10792796|- exons:10789781-10790452	Phosphoglycerate dehydrogenase (AHRD V1 ***- D2D316_GOSHI); contains Interpro domain(s) IPR015508 D-3-phosphogylcerate Dehydrogenase
2449	new_miR146	Cla013293	3.5	14.213	23	1429	1451	AGGAUUCGGUUUGUGGGAACCGC	: ::::. ::::::::::.:	UAUGAUCCCGAAAACCGAAUCUU	Cleavage	CDS=1-1464 loc:Chr2|30617498-30622678|+ exons:30617498-30617851	CRAL/TRIO domain containing protein expressed (AHRD V1 **-- Q84TA5_ORYSJ); contains Interpro domain(s) IPR001251 Cellular retinaldehyde-binding/triple function, C-terminal
2450	new_miR146	Cla013397	3	19.239	23	971	993	AGGAUUCGGUUUGUGGGAACCGC	::::.:...::.::::::.:	CUUGUUCUCGUGAAUCGAAUCUU	Cleavage	CDS=1-4350 loc:Chr2|29739285-29745187|- exons:29739285-29739678	Pentatricopeptide repeat-containing protein (AHRD V1 ***- D7ML46_ARALL); contains Interpro domain(s) IPR002885 Pentatricopeptide repeat
2451	new_miR146	Cla013427	4	14.469	23	236	258	AGGAUUCGGUUUGUGGGAACCGC	:: ::..::.:::::::.:	UUAGUACCUGCAGACCGAAUUCC	Cleavage	CDS=1-1671 loc:Chr2|29477384-29483541|+ exons:29477384-29477713	ABC transporter ATP-binding/permease protein (AHRD V1 **-- B9NPC4_9RHOB); contains Interpro domain(s) IPR001140 ABC transporter, transmembrane region
2452	new_miR146	Cla013500	4	22.328	23	788	810	AGGAUUCGGUUUGUGGGAACCGC	: ::..:.::::: ::::::	AUAGGUCUUAUAAACCCAAUCCU	Cleavage	CDS=1-1527 loc:Chr2|28707752-28711581|- exons:28707752-28707883	Citrate synthase (AHRD V1 ***- D7TMQ2_VITVI); contains Interpro domain(s) IPR010953 Citrate synthase, type II
2453	new_miR146	Cla014789	4	13.052	23	1958	1980	AGGAUUCGGUUUGUGGGAACCGC	::...::::::::: :::	UUCACUCUUGCAAACCGAACCCU	Cleavage	CDS=1-2019 loc:Chr9|5942026-5950170|- exons:5942026-5942214	Sulfate transporter (AHRD V1 ***- D7LTZ8_ARALL); contains Interpro domain(s) IPR001902 Sulphate anion transporter
2454	new_miR146	Cla014901	4.5	16.802	23	574	596	AGGAUUCGGUUUGUGGGAACCGC	:. :::: ::::.:.:::. .::	GUAGUUCGCACAGAUCGAGCUCU	Cleavage	CDS=1-1395 loc:Chr9|7341250-7349718|- exons:7341250-7341432	TBC1 domain family member 15 (AHRD V1 *--- F4W5H6_ACREC); contains Interpro domain(s) IPR000195 RabGAP/TBC
2455	new_miR146	Cla015195	4	11.912	23	947	969	AGGAUUCGGUUUGUGGGAACCGC	.: ::.: :::::.: ::::.:	UUGUUUUCAACAAAUCUAAUCUU	Cleavage	CDS=1-1065 loc:Chr9|3604387-3608629|+ exons:3604387-3604517	Glutamine synthetase (AHRD V1 ***- D2D304_GOSHI); contains Interpro domain(s) IPR008146 Glutamine synthetase, catalytic region
2456	new_miR146	Cla016670	4	13.6	23	1115	1137	AGGAUUCGGUUUGUGGGAACCGC	::. :.:::::::::::	CAACCACCUUCGAACCGAAUCCU	Cleavage	CDS=1-1545 loc:Chr11|23644736-23648329|+ exons:23644736-23644966	Heparanase (AHRD V1 ***- A2XAN8_ORYSI); contains Interpro domain(s) IPR005199 Glycoside hydrolase family 79, N-terminal
2457	new_miR146	Cla016837	5	18.382	23	585	607	AGGAUUCGGUUUGUGGGAACCGC	::: :.:. :.:.::::::::	GCGCAUUCUUCGAGCCGAAUCCA	Cleavage	CDS=1-1035 loc:Chr11|25337221-25338942|+ exons:25337221-25337514	Heat stress transcription factor A3 (AHRD V1 *-*- D1M7W9_SOLLC); contains Interpro domain(s) IPR000232 Heat shock factor (HSF)-type, DNA-binding
2458	new_miR146	Cla017052	3.5	13.607	23	542	564	AGGAUUCGGUUUGUGGGAACCGC	:::: ::::..::::.::	UGAAAUCCCCCAAAUUGAAUUCU	Cleavage	CDS=1-996 loc:Chr10|20536810-20537805|+ exons:20536810-20537805 segs:1-996	TMV response-related protein (AHRD V1 *--- B6UBT3_MAIZE); contains Interpro domain(s) IPR006904 Protein of unknown function DUF716
2459	new_miR146	Cla017317	3.5	23.273	23	634	656	AGGAUUCGGUUUGUGGGAACCGC	: ::::.:::.:.:::::..	AAGCUUCCUACAGAUCGAAUUUA	Cleavage	CDS=1-2400 loc:Chr10|17435049-17446361|+ exons:17435049-17435436	Alanyl-tRNA synthetase (AHRD V1 ***- F4I4Z2_ARATH); contains Interpro domain(s) IPR018164 Alanyl-tRNA synthetase, class IIc, N-terminal
2460	new_miR146	Cla017430	4.5	21.925	23	44	66	AGGAUUCGGUUUGUGGGAACCGC	:: : ::: .::::.::: ::::	GCUGCUCCAGCAAAUCGAUUCCU	Cleavage	CDS=1-2022 loc:Chr10|22452569-22463501|- exons:22452569-22452763	Protein kinase (AHRD V1 **** E5GBP3_CUCME); contains Interpro domain(s) IPR001932 Protein phosphatase 2C-related
2461	new_miR146	Cla017496	5	17.802	23	928	950	AGGAUUCGGUUUGUGGGAACCGC	:.: ::.: ::::::: :: :.:	GUGAUUUCAACAAACCUAAGCUU	Cleavage	CDS=1-1041 loc:Chr10|23259634-23261049|+ exons:23259634-23260024	MYB transcription factor (AHRD V1 *-** C0HGB2_MAIZE); contains Interpro domain(s) IPR015495 Myb transcription factor
2462	new_miR146	Cla018028	3.5	18.674	23	308	330	AGGAUUCGGUUUGUGGGAACCGC	:::.::.:::.:::: .::	UUCUUUCUCAUAAAUCGAAAUCU	Cleavage	CDS=1-1527 loc:Chr10|28075740-28077266|+ exons:28075740-28077266 segs:1-1527	Os08g0119500 protein (Fragment) (AHRD V1 *--- Q0J8C9_ORYSJ); contains Interpro domain(s) IPR013216 Methyltransferase type 11
2463	new_miR146	Cla018310	4.5	23.63	23	796	818	AGGAUUCGGUUUGUGGGAACCGC	::: ::::.:.:::::: ::	AGGGUCCCCAUAGACCGAAACCG	Cleavage	CDS=1-1188 loc:Chr4|20702171-20704292|+ exons:20702171-20702470	Receptor-like protein kinase At3g21340 (AHRD V1 **** RLK6_ARATH); contains Interpro domain(s) IPR002290 Serine/threonine protein kinase
2464	new_miR146	Cla018983	5	17.543	23	14	36	AGGAUUCGGUUUGUGGGAACCGC	:::::::. :::.: ::.:..:	ACGGUUCCUUCAAGCAGAGUUUU	Cleavage	CDS=1-1755 loc:Chr6|24081992-24084760|+ exons:24081992-24082352	Aluminum-activated malate transporter-like (AHRD V1 *-*- Q5Z6M4_ORYSJ); contains Interpro domain(s) IPR006214 Uncharacterised protein family UPF0005
2465	new_miR146	Cla019428	4	17.006	23	1020	1042	AGGAUUCGGUUUGUGGGAACCGC	::::.. ::::..::::::	AAAGUUCUUCCAAAUUGAAUCCA	Cleavage	CDS=1-1530 loc:Chr3|5093623-5095259|- exons:5093623-5093928	BTB/POZ domain-containing protein At3g22104 (AHRD V1 **-- Y3210_ARATH); contains Interpro domain(s) IPR004249 NPH3
2466	new_miR146	Cla019554	3.5	1.547	23	74	96	AGGAUUCGGUUUGUGGGAACCGC	::::::. :::: ::::::	CAAAUUCCCAUCAACCAAAUCCU	Cleavage	CDS=1-912 loc:Chr3|6913935-6914846|- exons:6913935-6914846 segs:1-912	Mitochondrial transcription termination factor (Fragment) (AHRD V1 *--- C6FB10_PSEMZ); contains Interpro domain(s) IPR003690 Mitochodrial transcription termination factor-related
2467	new_miR146	Cla020282	4	15.87	23	632	654	AGGAUUCGGUUUGUGGGAACCGC	:.: ::.. :::::.: ::::::	GUGAUUUUGACAAAUCUAAUCCU	Cleavage	CDS=1-2349 loc:Chr2|21283588-21287494|+ exons:21283588-21285138	Ubiquitin-protein ligase 4 (AHRD V1 ***- D7M7X1_ARALL); contains Interpro domain(s) IPR000569 HECT
2468	new_miR146	Cla021396	4	11.284	23	36	58	AGGAUUCGGUUUGUGGGAACCGC	::::.::::::: : :.::	UGUUUUCCUACAAACCCAUUUCU	Cleavage	CDS=1-369 loc:Chr5|2825430-2825798|+ exons:2825430-2825798 segs:1-369	Rapid alkalinization factor 1 (AHRD V1 **-- Q6TF29_SOLCH); contains Interpro domain(s) IPR008801 Rapid ALkalinization Factor
2469	new_miR146	Cla021420	3.5	8.093	23	164	186	AGGAUUCGGUUUGUGGGAACCGC	: .::::.: :::::::::	ACUCUCUCCACGAUCCGAAUCCU	Translation	CDS=1-1242 loc:Chr5|3026368-3038955|+ exons:3026368-3026589	Protein midA homolog (AHRD V1 **-- F2QV78_PICP7); contains Interpro domain(s) IPR003788 Protein of unknown function DUF185
2470	new_miR146	Cla021472	3	18.86	23	416	438	AGGAUUCGGUUUGUGGGAACCGC	.:::::..:.::::: ::::::	UUGGUUCUUAUAAACCCAAUCCU	Cleavage	CDS=1-684 loc:Chr5|3463210-3466332|+ exons:3463210-3463489	HAD superfamily hydrolase (AHRD V1 ***- D7AG18_GEOSK); contains Interpro domain(s) IPR005834 Haloacid dehalogenase-like hydrolase
2471	new_miR146	Cla022246	4	12.065	23	730	752	AGGAUUCGGUUUGUGGGAACCGC	:: .::::..:::::: :::	UUCGUCUCCACGGACCGAAACCU	Cleavage	CDS=1-1170 loc:Chr8|21927750-21930654|+ exons:21927750-21927848	Nucleoredoxin 1 (AHRD V1 **-- A8I9L1_CHLRE); contains Interpro domain(s) IPR012335 Thioredoxin fold
2472	new_miR146	Cla022923	4.5	12.409	23	682	704	AGGAUUCGGUUUGUGGGAACCGC	::::.:.:.:.::::::	GACAUUCCUAUAGAUCGAAUCAA	Cleavage	CDS=1-1290 loc:Chr11|15668555-15669844|- exons:15668555-15669844 segs:1-1290	10-deacetylbaccatin III-10-O-acetyl transferase-like (AHRD V1 **-* Q9FTH0_ORYSJ); contains Interpro domain(s) IPR003480 Transferase
2473	new_miR146	Cla022951	4.5	23.095	23	436	458	AGGAUUCGGUUUGUGGGAACCGC	: : :.::: ::..:::::.::	UCUGCUUCCAAAAGUCGAAUUCU	Cleavage	CDS=1-894 loc:Chr11|15895370-15899301|+ exons:15895370-15895416	Dehydrogenase/reductase SDR family member 4-like 2 (AHRD V1 *--- DR4L2_HUMAN); contains Interpro domain(s) IPR002198 Short-chain dehydrogenase/reductase SDR
2474	new_miR146	Cla023015	4	10.727	23	231	253	AGGAUUCGGUUUGUGGGAACCGC	::: :::. :::::::: ::::	GCGCAUCCUCCAAACCGAUUCCU	Cleavage	CDS=1-1194 loc:Chr11|16495617-16496810|- exons:16495617-16496810 segs:1-1194	Ubiquitin carboxyl-terminal hydrolase-like protein (AHRD V1 ***- A0MFS5_ARATH); contains Interpro domain(s) IPR001578 Peptidase C12, ubiquitin carboxyl-terminal hydrolase 1
2475	new_miR146	Cla023207	4.5	20.136	23	267	289	AGGAUUCGGUUUGUGGGAACCGC	: ::..::::.::::: :.:	AAGCUUUUCACAGACCGAUUUCG	Cleavage	CDS=1-606 loc:Chr11|18498380-18498985|+ exons:18498380-18498985 segs:1-606	Unknown Protein (AHRD V1); contains Interpro domain(s) IPR010847 Harpin-induced 1
2476	new_miR148	Cla000830	5	16.35	24	1144	1167	AGGCUUCUAUGACUCUAAAAAACA	: :: :::.::: .::.::::..	UCUUCUUUGGAGGUAUGGAAGUUA	Cleavage	CDS=1-2160 loc:Chr4|971692-976122|+ exons:971692-971815	Double-strand-break repair protein rad21-like protein (AHRD V1 *--- F4WWN9_ACREC); contains Interpro domain(s) IPR006910 Rad21/Rec8 like protein, N-terminal
2477	new_miR148	Cla002148	5	17.202	24	3319	3342	AGGCUUCUAUGACUCUAAAAAACA	:: :: :::. ::::.:.::..:	GGUCUUAUAGGUUCAUGGGAGUUU	Cleavage	CDS=1-6792 loc:Chr3|12066429-12080055|+ exons:12066429-12066803	Acetyl-CoA carboxylase 3 (AHRD V1 ***- E6Y6S4_ARAHY); contains Interpro domain(s) IPR013537 Acetyl-CoA carboxylase, central region
2478	new_miR148	Cla002432	3	15.083	24	99	122	AGGCUUCUAUGACUCUAAAAAACA	:: : : ::::::::.:::::.:	UGAUCUCAAGAGUCAUGGAAGCUU	Cleavage	CDS=1-1248 loc:Chr7|23618384-23621827|+ exons:23618384-23618757	Protein trichome birefringence-like 33 (AHRD V1 **-- F4IH21_ARATH); contains Interpro domain(s) IPR004253 Protein of unknown function DUF231, plant
2479	new_miR148	Cla002819	4.5	10.934	24	100	123	AGGCUUCUAUGACUCUAAAAAACA	::.::::.: .:::::.:	GAACAGUUGGAGUUAAGGAAGCUU	Cleavage	CDS=1-753 loc:Chr9|14964278-14965791|- exons:14964278-14964499	60S ribosomal protein L7-like protein (AHRD V1 ***- B3TM16_ELAGV); contains Interpro domain(s) IPR005998 Ribosomal protein L7, eukaryotic
2480	new_miR148	Cla004173	5	17.356	24	477	500	AGGCUUCUAUGACUCUAAAAAACA	::::. . ::::.::::::	UACCUUUUGUGUUCAUGGAAGCCC	Cleavage	CDS=1-1002 loc:Chr5|20479100-20482132|- exons:20479100-20479378	Chloroplast lipocalin (AHRD V1 ***- Q38JB2_SOYBN); contains Interpro domain(s) IPR012674 Calycin
2481	new_miR148	Cla004373	5	15.977	24	74	97	AGGCUUCUAUGACUCUAAAAAACA	::::: : : .::.:::::.:	GCAUUUUUCGUGCUAUGGAAGCUU	Cleavage	CDS=1-291 loc:Chr9|27200041-27200331|+ exons:27200041-27200331 segs:1-291	Unknown Protein (AHRD V1)
2482	new_miR148	Cla004696	4	24.905	24	143	166	AGGCUUCUAUGACUCUAAAAAACA	:::.::::::: :::: .:	UGCGCUUUGGAGUCAUUGAAGAUU	Cleavage	CDS=1-1122 loc:Chr9|32246095-32247573|+ exons:32246095-32246660	F-box family protein (AHRD V1 ***- D7LD53_ARALL); contains Interpro domain(s) IPR001810 Cyclin-like F-box
2483	new_miR148	Cla004727	4.5	22.383	24	1627	1650	AGGCUUCUAUGACUCUAAAAAACA	: :: ::: ::::: :::::..:	UAUUGGUUAAAGUCACAGAAGUUU	Cleavage	CDS=1-2127 loc:Chr9|32489027-32494569|+ exons:32489027-32489135	Nucleolar complex protein 2 homolog (AHRD V1 ***- C0H9R3_SALSA); contains Interpro domain(s) IPR005343 Uncharacterised protein family UPF0120
2484	new_miR148	Cla009312	4.5	19.266	24	256	280	AGGCUUCU-AUGACUCUAAAAAACA	:::::::::::: .::::::	CAAGUUUUAGAGUCAUUGGAAGCCA	Cleavage	CDS=1-609 loc:Chr6|5608723-5610241|+ exons:5608723-5608981	mRNA clone RTFL01-48-C04 (AHRD V1 *--- E4MYC1_THEHA)
2485	new_miR148	Cla009340	3.5	16.528	24	64	87	AGGCUUCUAUGACUCUAAAAAACA	::::::::::. ::::::.	ACAGUUUUAGAGUCGGAGAAGCUG	Cleavage	CDS=1-183 loc:Chr6|5910939-5911856|+ exons:5910939-5910990	Unknown Protein (AHRD V1)
2486	new_miR148	Cla009462	3.5	14.391	24	851	874	AGGCUUCUAUGACUCUAAAAAACA	: ::::.::: :::.::::::	CAUAUUUUGGAGGCAUGGAAGCCA	Cleavage	CDS=1-885 loc:Chr9|18375774-18376658|+ exons:18375774-18376658 segs:1-885	Unknown Protein (AHRD V1)
2487	new_miR148	Cla009990	4.5	21.516	24	3719	3742	AGGCUUCUAUGACUCUAAAAAACA	:::::::::: .::::. :.:	CACUUUUUAGAGUGGUAGAGCCUU	Translation	CDS=1-4410 loc:Chr5|32963864-32969777|+ exons:32963864-32964641	Multidrug resistance protein ABC transporter family (AHRD V1 ***- B9HTC0_POPTR); contains Interpro domain(s) IPR003439 ABC transporter-like
2488	new_miR148	Cla010500	3.5	19.557	24	859	882	AGGCUUCUAUGACUCUAAAAAACA	: ::::.::: :::.::::::	AUUCUUUUGGAGGCAUGGAAGCCA	Cleavage	CDS=1-1374 loc:Chr2|11942575-11958391|- exons:11942575-11942839	Histone-lysine N-methyltransferase ATXR2 (AHRD V1 **-- ATXR2_ARATH)
2489	new_miR148	Cla010787	4.5	14.539	24	1513	1536	AGGCUUCUAUGACUCUAAAAAACA	: :: :::: .::.. :::.::::	UCUUCUUUAAGGUUGAAGAGGCCU	Cleavage	CDS=1-1599 loc:Chr7|29883714-29887996|- exons:29883714-29883789	Zinc-finger domain of monoamine-oxidase A repressor R1 protein (AHRD V1 *-*- F4HRU0_ARATH); contains Interpro domain(s) IPR018500 DDT subgroup
2490	new_miR148	Cla011223	5	20.051	24	38	61	AGGCUUCUAUGACUCUAAAAAACA	:.:.::::::::.::.	UCAUGGAUGGGGUCAUAGAGGCUA	Cleavage	CDS=1-1026 loc:Chr3|26508542-26512294|- exons:26508542-26508679	Mitochondrial carrier protein-like (AHRD V1 ***- Q8S1A3_ORYSJ); contains Interpro domain(s) IPR001993 Mitochondrial substrate carrier
2491	new_miR148	Cla011229	3.5	22.357	24	209	231	AGGCUUCUAUGACUCUAAAAAACA	: :::.:::::::::: ::::	AUCUGUUUGGAGUCAUAGA-GCCU	Cleavage	CDS=1-1455 loc:Chr3|26553304-26561270|- exons:26553304-26553423	Xaa-Pro dipeptidase (AHRD V1 ***- B6TL64_MAIZE); contains Interpro domain(s) IPR000994 Peptidase M24, structural domain
2492	new_miR148	Cla011297	4.5	23.09	24	26	49	AGGCUUCUAUGACUCUAAAAAACA	:: :: ::::: ..::::::::	CGUCUUCUAGAGGUGUAGAAGCCC	Cleavage	CDS=1-1752 loc:Chr3|27324385-27337765|+ exons:27324385-27324762	Cyclin-dependent protein kinase-like (AHRD V1 **** Q9LSM7_ARATH); contains Interpro domain(s) IPR002290 Serine/threonine protein kinase
2493	new_miR148	Cla011546	5	18.556	24	496	519	AGGCUUCUAUGACUCUAAAAAACA	: ::::: :: .. ::::::::	AUUGUUUUAAAGAUGAAGAAGCCU	Cleavage	CDS=1-570 loc:Chr1|3652678-3653247|- exons:3652678-3653247 segs:1-570	Cytochrome P450 (AHRD V1 ***- B9MZK4_POPTR); contains Interpro domain(s) IPR001128 Cytochrome P450
2494	new_miR148	Cla013532	3.5	23.88	24	228	251	AGGCUUCUAUGACUCUAAAAAACA	: :: .::::: ::::::.::	CCAUCUUGGGAGUCUUAGAAGUCU	Translation	CDS=1-762 loc:Chr2|28325966-28327325|+ exons:28325966-28326235	BHLH transcription factor (AHRD V1 *--- Q84WX1_BRANA); contains Interpro domain(s) IPR001092 Basic helix-loop-helix dimerisation region bHLH
2495	new_miR148	Cla014190	5	16.602	24	653	676	AGGCUUCUAUGACUCUAAAAAACA	:: : :: ::: :: ::::::::	UGGUCUUCAGAUUCUUAGAAGCCA	Translation	CDS=1-2307 loc:Chr1|28966759-28969990|- exons:28966759-28967099	Glycerophosphoryl diester phosphodiesterase family protein (AHRD V1 ***- D7MNZ2_ARALL); contains Interpro domain(s) IPR017946 PLC-like phosphodiesterase, TIM beta/alpha-barrel domain
2496	new_miR148	Cla014887	4	16.817	24	542	565	AGGCUUCUAUGACUCUAAAAAACA	::.: ::.::.:::::.:	AGCUACUUGGUGUUAUGGAAGCUU	Cleavage	CDS=1-867 loc:Chr9|7181720-7182738|+ exons:7181720-7181874	Pentatricopeptide repeat-containing protein (AHRD V1 ***- D7L1Q4_ARALL); contains Interpro domain(s) IPR002885 Pentatricopeptide repeat
2497	new_miR148	Cla014897	3.5	15.43	24	553	576	AGGCUUCUAUGACUCUAAAAAACA	:::.::::.::: :.::.:	CCUGCUUUGGAGUUAUACAGGCUU	Cleavage	CDS=1-1767 loc:Chr9|7298943-7304648|- exons:7298943-7299258	Lipase class 3 family protein (AHRD V1 ***- D7L6K1_ARALL); contains Interpro domain(s) IPR002921 Lipase, class 3
2498	new_miR148	Cla017503	3.5	20.599	24	874	897	AGGCUUCUAUGACUCUAAAAAACA	::: :.:::: :::::.::	GAGCAUUUUGGGUCAAAGAAGUCU	Cleavage	CDS=1-2343 loc:Chr10|23362387-23365088|+ exons:23362387-23362489	Os11g0482500 protein (Fragment) (AHRD V1 *-*- C7J993_ORYSJ); contains Interpro domain(s) IPR019787 Zinc finger, PHD-finger
2499	new_miR148	Cla017942	4	19.599	24	366	389	AGGCUUCUAUGACUCUAAAAAACA	::: ::::.:.::::::	UCAAGUUUCUAGUCGUGGAAGCCC	Cleavage	CDS=1-1107 loc:Chr10|27413747-27415282|+ exons:27413747-27414046	Unknown Protein (AHRD V1)
2500	new_miR148	Cla019710	4.5	23.668	24	1039	1062	AGGCUUCUAUGACUCUAAAAAACA	::: :::::::: :: ::::.:	GCUUUAUUAGAGUCCUAUAAGCUU	Translation	CDS=1-2973 loc:Chr3|8807024-8810760|- exons:8807024-8809040	Smg-7 homolog nonsense mediated mRNA decay factor (C. elegans) (AHRD V1 *--- Q6P3P9_XENTR); contains Interpro domain(s) IPR019458 Telomerase activating protein Est1
2501	new_miR148	Cla019838	4	16.585	24	1423	1446	AGGCUUCUAUGACUCUAAAAAACA	::::::: ::::: ::::::	AAAUUUUUAGCUUCAUACAAGCCU	Cleavage	CDS=1-3423 loc:Chr2|26652167-26665852|- exons:26652167-26652246	Exportin 5 (Fragment) (AHRD V1 *--- Q5JTE8_HUMAN); contains Interpro domain(s) IPR013598 Exportin-1/Importin-beta-like
2502	new_miR148	Cla020469	3.5	24.961	24	656	679	AGGCUUCUAUGACUCUAAAAAACA	::.:.:::.:.::.::::	CCAUCGUUGGGGUCGUGGAGGCCU	Cleavage	CDS=1-1728 loc:Chr5|29601771-29604640|- exons:29601771-29601893	Calcium-dependent protein kinase (AHRD V1 **** B8QUH1_GOSHI); contains Interpro domain(s) IPR002290 Serine/threonine protein kinase
2503	new_miR148	Cla021331	3	23.329	24	472	495	AGGCUUCUAUGACUCUAAAAAACA	:::.:.::::: ::::.::	GAGGCUUUGGGGUCAUUGAAGUCU	Cleavage	CDS=1-1605 loc:Chr5|2247536-2251856|- exons:2247536-2247581	Expressed protein (Fragment) (AHRD V1 ***- Q108V0_ORYSJ)
2504	new_miR148	Cla022606	4.5	15.811	24	2346	2369	AGGCUUCUAUGACUCUAAAAAACA	:: :::: : :: ::.:::::.:	UGAGUUUUUGUGUAAUGGAAGCUU	Translation	CDS=1-3045 loc:Chr8|25016564-25020756|- exons:25016564-25016943	Receptor kinase-like protein (AHRD V1 **** Q7DMC2_ORYLO); contains Interpro domain(s) IPR002290 Serine/threonine protein kinase
2505	new_miR148	Cla022809	4.5	23.54	24	218	241	AGGCUUCUAUGACUCUAAAAAACA	::: : :.:::::.:::::.	CUCUUUCUUGGGUCAUGGAAGCUG	Cleavage	CDS=1-2865 loc:Chr11|13716724-13722772|- exons:13716724-13716820	Plasma membrane H+-ATPase (AHRD V1 **** Q7Y067_SESRO); contains Interpro domain(s) IPR006534 ATPase, P-type, plasma-membrane proton-efflux
2506	new_miR148	Cla023244	4.5	15.689	24	440	463	AGGCUUCUAUGACUCUAAAAAACA	:: :: .:::::.:::::.:	AAGUUGAUAAGGUCAUGGAAGCUU	Cleavage	CDS=1-1749 loc:Chr11|18888755-18892666|+ exons:18888755-18889555	WD repeat protein (AHRD V1 **-- F4Q4F4_DICFS); contains Interpro domain(s) IPR017986 WD40 repeat, region
2507	new_miR149	Cla001815	4.5	15.714	24	301	324	AGGGACAGUGGUACUUAAGGAGAA	:.:.:::.: :.:: .:::.:::	GUUUUCUUGACUGCCUUUGUUCCU	Cleavage	CDS=1-780 loc:Chr1|26467505-26469245|- exons:26467505-26467786	Alpha-hydroxynitrile lyase (AHRD V1 **-- O49897_MANES); contains Interpro domain(s) IPR000073 Alpha/beta hydrolase fold-1
2508	new_miR149	Cla002622	3.5	17.11	24	446	468	AGGGACAGUGGUACUUAAGGAGAA	::: :::.: :::::::::..::	UUCCACUUGA-UACCACUGUUUCU	Cleavage	CDS=1-1173 loc:Chr3|3904293-3907306|+ exons:3904293-3904375	cDNA clone J013073G03 full insert sequence (AHRD V1 *-*- B7ECI1_ORYSJ)
2509	new_miR149	Cla002869	5	17.359	24	231	254	AGGGACAGUGGUACUUAAGGAGAA	: .:..::.. :.:::: ::.:::	UAUUUUUUGGCUGCCACCGUUCCU	Cleavage	CDS=1-1593 loc:Chr10|22419537-22423926|+ exons:22419537-22419837	Hydroxyproline-rich glycoprotein family protein (AHRD V1 *-*- Q0WVC6_ARATH)
2510	new_miR149	Cla003275	5	15.774	24	583	606	AGGGACAGUGGUACUUAAGGAGAA	:: :..: .: :: ::::::::.:	UUAUUUUCGACUAGCACUGUCCUU	Translation	CDS=1-1764 loc:Chr9|32950141-32957663|- exons:32950141-32950437	Sodium/hydrogen exchanger (AHRD V1 ***- B9SSQ7_RICCO); contains Interpro domain(s) IPR018407 Na+/H+ exchanger, isoforms 1-4, conserved region IPR018422 Cation/H+ exchanger, conserved region
2511	new_miR149	Cla006510	5	14.359	24	1423	1446	AGGGACAGUGGUACUUAAGGAGAA	:: :::: .:::.:.: :::::	AUCACCUUCGGUAUCGCCGUCCCC	Cleavage	CDS=1-2370 loc:Chr11|659025-662230|+ exons:659025-659218	Chloride channel (AHRD V1 ***- Q0IJ86_SOYBN); contains Interpro domain(s) IPR001807 Chloride channel, voltage gated
2512	new_miR149	Cla007259	5	4.274	24	37	59	AGGGACAGUGGUACUUAAGGAGAA	:.:.::::: :::::.: :::.:	CUUUUCUUAAUUACCAUU-UCCUU	Cleavage	CDS=1-549 loc:Chr7|5787118-5787666|- exons:5787118-5787666 segs:1-549	Pectinesterase inhibitor (AHRD V1 **** PMEI_ACTDE); contains Interpro domain(s) IPR006501 Pectinesterase inhibitor
2513	new_miR149	Cla007441	5	15.469	24	71	96	AGGGACAGUGGUACUU--AAGGAGAA	::: :::: :: ::::.::::..::	UUCCCCUUGAAAAUACCGCUGUUUCU	Cleavage	CDS=1-561 loc:Chr5|23366744-23367304|- exons:23366744-23367304 segs:1-561	Unknown Protein (AHRD V1)
2514	new_miR149	Cla007895	5	8.631	24	687	710	AGGGACAGUGGUACUUAAGGAGAA	: ::::: :: :....::::..::	UCCUCCUAAAAUGUUGCUGUUUCU	Cleavage	CDS=1-738 loc:Chr11|9757843-9758580|- exons:9757843-9758580 segs:1-738	Histone-lysine N-methyltransferase SUVR2 (AHRD V1 ***- F4K7E3_ARATH); contains Interpro domain(s) IPR003606 Pre-SET zinc-binding sub-group
2515	new_miR149	Cla008210	4.5	16.514	24	881	906	AGGGACAGUGGUACUUAAGG--AGAA	:::: :.:::. :::.::: ::.::	UUCUUGCUUUAGCUACUACUUUCUCU	Cleavage	CDS=1-1170 loc:Chr3|1109733-1110902|- exons:1109733-1110902 segs:1-1170	Zinc-transporter-like protein (AHRD V1 ***- B2BY01_9BRAS); contains Interpro domain(s) IPR002524 Cation efflux protein
2516	new_miR149	Cla009780	5	14.987	24	97	120	AGGGACAGUGGUACUUAAGGAGAA	:.:.::: :::::::: : :::	CUUUUCUUCAGUACCACCGCCCCC	Cleavage	CDS=1-945 loc:Chr1|32829715-32833653|+ exons:32829715-32830019	Plasmid partition ParA protein (AHRD V1 ***- B8KJV3_9GAMM); contains Interpro domain(s) IPR010775 Protein of unknown function DUF1365
2517	new_miR149	Cla010878	5	11.619	24	1831	1854	AGGGACAGUGGUACUUAAGGAGAA	.:.:: ::::::.::: .:::	AAUUUCUCAAGUACUACUACUCCU	Cleavage	CDS=1-2523 loc:Chr7|30699608-30706884|- exons:30699608-30699742	MORC family CW-type zinc finger protein 4 (AHRD V1 *--- A1YR23_HUMAN); contains Interpro domain(s) IPR003594 ATP-binding region, ATPase-like
2518	new_miR149	Cla011766	4	18.627	24	214	237	AGGGACAGUGGUACUUAAGGAGAA	:::::.::.: :.::::..:	AAAGCCUUAGGUGCAAUUGUCUUU	Translation	CDS=1-372 loc:Chr7|10467735-10468106|+ exons:10467735-10468106 segs:1-372	Unknown Protein (AHRD V1)
2519	new_miR149	Cla013092	4.5	22.497	24	990	1013	AGGGACAGUGGUACUUAAGGAGAA	::: :.: ::::::.::: ::::	UUCGCUUGCAGUACCGCUGGCCCU	Cleavage	CDS=1-1746 loc:Chr5|10783571-10789036|+ exons:10783571-10783825	Na+/H+ antiporter NhaD (AHRD V1 ***- F8H931_PSEST); contains Interpro domain(s) IPR018390 Na+/H+ antiporter NhaD-like
2520	new_miR149	Cla013423	5	17.302	24	294	317	AGGGACAGUGGUACUUAAGGAGAA	: .:.:: :.::.:...::::: :	UAUUUCUAAGGUGCUGUUGUCCAU	Cleavage	CDS=1-447 loc:Chr2|29502965-29505099|- exons:29502965-29503108	Ubiquitin-conjugating enzyme E2-like protein (AHRD V1 ***- Q2PYY4_SOLTU); contains Interpro domain(s) IPR000608 Ubiquitin-conjugating enzyme, E2
2521	new_miR149	Cla013600	4.5	15.859	24	631	654	AGGGACAGUGGUACUUAAGGAGAA	:.:::.: ::::::: ::::	GAAUUCUUGAUCACCACUGGCCCU	Cleavage	CDS=1-918 loc:Chr2|27683946-27686033|- exons:27683946-27684154	Peptidyl-prolyl cis-trans isomerase (AHRD V1 ***- D7MHP4_ARALL); contains Interpro domain(s) IPR002130 Peptidyl-prolyl cis-trans isomerase, cyclophilin-type
2522	new_miR149	Cla014121	5	11.606	24	1099	1122	AGGGACAGUGGUACUUAAGGAGAA	::::::: :::: ::.:::.:.:	UUCUCCUCUAGUAACAUUGUUCUU	Translation	CDS=1-1467 loc:Chr1|28372783-28375383|+ exons:28372783-28373052	Multidrug resistance protein mdtK (AHRD V1 **-- MDTK_YERE8); contains Interpro domain(s) IPR002528 Multi antimicrobial extrusion protein MatE
2523	new_miR149	Cla017192	4	5.328	24	205	228	AGGGACAGUGGUACUUAAGGAGAA	:::::: ::.:::::..::	AAUCCCUUAACCACUACUGUUUCU	Cleavage	CDS=1-1485 loc:Chr10|18932876-18938266|- exons:18932876-18932902	Heparan-alpha-glucosaminide N-acetyltransferase (AHRD V1 **-- Q94CC1_ARATH); contains Interpro domain(s) IPR019259 Protein of unknown function DUF2261, transmembrane
2524	new_miR149	Cla017461	4.5	17.711	24	49	72	AGGGACAGUGGUACUUAAGGAGAA	: ::::.: :.:::.:::. ::	GCCGCCUUGAUUGCCAUUGUUGCU	Cleavage	CDS=1-843 loc:Chr10|22810692-22815063|+ exons:22810692-22810806	NADH cytochrome b5 reductase (AHRD V1 ***- E5GBY3_CUCME); contains Interpro domain(s) IPR008333 Oxidoreductase FAD-binding region
2525	new_miR149	Cla017763	4	19.062	24	88	111	AGGGACAGUGGUACUUAAGGAGAA	:. ::::.: :.:::.:::: ::	CUUCCCUUGAAUGCCAUUGUCGCU	Cleavage	CDS=1-1854 loc:Chr10|25971203-25975781|+ exons:25971203-25971624	Pectinesterase (AHRD V1 ***- F6HKE8_VITVI); contains Interpro domain(s) IPR000070 Pectinesterase, catalytic
2526	new_miR149	Cla019274	5	14.721	24	411	434	AGGGACAGUGGUACUUAAGGAGAA	:::: ::: ::::.:::..:	GAAUCCUAAAGCACCAUUGUUUCC	Cleavage	CDS=1-1839 loc:Chr6|26595617-26602428|- exons:26595617-26595922	Purple acid phosphatase (AHRD V1 *--- F4PNQ9_DICFS); contains Interpro domain(s) IPR008963 Purple acid phosphatase-like, N-terminal
2527	new_miR149	Cla019338	5	12.18	24	1063	1086	AGGGACAGUGGUACUUAAGGAGAA	::.::.:: ::..::: ::::	UCAUCUUUGAGCACUGCUGACCCU	Cleavage	CDS=1-3822 loc:Chr3|4324778-4332309|+ exons:4324778-4327496	Protein-tyrosine kinase 6 (AHRD V1 *-** PTK6_HUMAN); contains Interpro domain(s) IPR002290 Serine/threonine protein kinase
2528	new_miR149	Cla020132	4.5	9.194	24	810	833	AGGGACAGUGGUACUUAAGGAGAA	: :.: :::::: .::::..::	CCCGCUUCAAGUACAGCUGUUUCU	Translation	CDS=1-957 loc:Chr2|23353169-23354125|+ exons:23353169-23354125 segs:1-957	LOB domain family protein (AHRD V1 *-*- D7LG10_ARALL); contains Interpro domain(s) IPR004883 Lateral organ boundaries, LOB
2529	new_miR149	Cla020322	3.5	9.318	24	147	170	AGGGACAGUGGUACUUAAGGAGAA	::. .::: : ::.::.::::.::	UUUAUCUUCACUAUCAUUGUCUCU	Cleavage	CDS=1-888 loc:Chr5|30860231-30861781|+ exons:30860231-30860594	DNA-3-methyladenine glycosylase I (AHRD V1 **** F4HSJ2_ARATH); contains Interpro domain(s) IPR005019 Methyladenine glycosylase
2530	new_miR149	Cla021544	4	23.396	24	412	435	AGGGACAGUGGUACUUAAGGAGAA	:::..::.::::: ::::	CUGGACUUGGGUGCCACUCUCCCG	Cleavage	CDS=1-726 loc:Chr5|4008980-4009705|- exons:4008980-4009705 segs:1-726	Enoyl-CoA hydratase/isomerase family protein (AHRD V1 ***- D7MH17_ARALL); contains Interpro domain(s) IPR001753 Crotonase, core
2531	new_miR149	Cla022383	4.5	18.28	24	1495	1518	AGGGACAGUGGUACUUAAGGAGAA	:: ::::: ::::::. ::...:	AUCACCUUAUGUACCAUCGUUUUU	Cleavage	CDS=1-1986 loc:Chr8|23133093-23136329|- exons:23133093-23133155	Glutamate receptor (AHRD V1 ***- B9RNQ8_RICCO); contains Interpro domain(s) IPR015683 Glutamate receptor-related
2532	new_miR149	Cla022431	5	17.044	24	143	166	AGGGACAGUGGUACUUAAGGAGAA	:.::::: :::::::. : ::.:	GUUUCCUUCAGUACCAUCGGCCUU	Cleavage	CDS=1-1323 loc:Chr8|23549781-23553762|+ exons:23549781-23550023	Transcription factor (AHRD V1 **** Q9SSZ3_TOBAC); contains Interpro domain(s) IPR015633 E2F Family
2533	new_miR149	Cla022566	5	18.334	24	118	141	AGGGACAGUGGUACUUAAGGAGAA	:.::::.::: .:.: :.:::	GGGUUCUUAGGUAGUAUUCUUCCU	Translation	CDS=1-264 loc:Chr8|24650522-24650785|- exons:24650522-24650785 segs:1-264	EF hand family protein (AHRD V1 ***- B4G1S0_MAIZE); contains Interpro domain(s) IPR011992 EF-Hand type
2534	new_miR150	Cla000606	4.5	20.382	23	1085	1107	AGGGAUAAGACCAGGUAGAUAGC	: ::::.. :: :.::.:::::	ACAAUCUGUAUGCUUUUGUCCCU	Translation	CDS=1-1797 loc:Chr0|24218404-24227062|- exons:24218404-24218643	Rhamnogalacturonate lyase-like protein (AHRD V1 ***- F4IJK8_ARATH); contains Interpro domain(s) IPR010325 Rhamnogalacturonate lyase
2535	new_miR150	Cla001251	3	23.286	23	1325	1347	AGGGAUAAGACCAGGUAGAUAGC	::::.::::::::: :::	CUCUUCUAUCUGGUCUUAACCCA	Cleavage	CDS=1-1566 loc:Chr2|7756189-7763518|- exons:7756189-7756293	Squalene monooxygenase (AHRD V1 ***- Q506K3_DATIN); contains Interpro domain(s) IPR013698 Squalene epoxidase
2536	new_miR150	Cla001712	4.5	15.667	23	621	643	AGGGAUAAGACCAGGUAGAUAGC	:::.:... :::.::::.:::	UAUAUUUGUUAGGUUUUAUUCCU	Cleavage	CDS=1-2730 loc:Chr5|21681049-21685197|+ exons:21681049-21681324	Breast carcinoma amplified sequence 3 (Fragment) (AHRD V1 *--- B1AR77_MOUSE); contains Interpro domain(s) IPR011046 WD40 repeat-like
2537	new_miR150	Cla002053	4.5	21.396	23	202	225	AGGGAUAAGACCAGGUAGAU-AGC	::: ::: :.:::::: ::.:::	GCUCAUCGCCUUGGUCUCAUUCCU	Cleavage	CDS=1-963 loc:Chr11|475880-478562|- exons:475880-476152	DNA-directed RNA polymerase II subunit 3 (AHRD V1 **** A4RSP9_OSTLU); contains Interpro domain(s) IPR011263 DNA-directed RNA polymerase, RpoA/D/Rpb3-type
2538	new_miR150	Cla002334	4.5	14.192	23	678	700	AGGGAUAAGACCAGGUAGAUAGC	:.::.:::: ::::: .::	UAAUUUUAUCUGGACUUAUGUCU	Translation	CDS=1-1134 loc:Chr1|4604682-4608095|+ exons:4604682-4604808	F-box family protein (AHRD V1 ***- B9GPV2_POPTR); contains Interpro domain(s) IPR001810 Cyclin-like F-box
2539	new_miR150	Cla002510	5	11.743	23	300	322	AGGGAUAAGACCAGGUAGAUAGC	:: :::::: ::::.:::.:	CCUCCCUACCUACUCUUGUCCUU	Translation	CDS=1-552 loc:Chr4|11461391-11462088|+ exons:11461391-11461552	Unknown Protein (AHRD V1)
2540	new_miR150	Cla002694	4	10.998	23	257	279	AGGGAUAAGACCAGGUAGAUAGC	:: ::..:::: ::::.:::	AGCAUAUAUUUGGUGUUAUUCCU	Cleavage	CDS=1-618 loc:Chr7|151817-156119|+ exons:151817-151883	FIP1 (AHRD V1 **-- B6TYF4_MAIZE); contains Interpro domain(s) IPR004182 GRAM
2541	new_miR150	Cla002767	4.5	11.692	23	110	132	AGGGAUAAGACCAGGUAGAUAGC	:::::: : ::::::: ::::	ACUAUCUUCAUGGUCUUCUCCCA	Cleavage	CDS=1-1134 loc:Chr4|469805-471558|+ exons:469805-469925	Os01g0611000 protein (Fragment) (AHRD V1 ***- Q0JLB5_ORYSJ); contains Interpro domain(s) IPR006946 Protein of unknown function DUF642
2542	new_miR150	Cla003432	5	15.611	23	134	156	AGGGAUAAGACCAGGUAGAUAGC	:: :: :::: ::.::: :.::	UCUCUCCACCUAGUUUUAGCUCU	Cleavage	CDS=1-258 loc:Chr1|12977292-12977691|- exons:12977292-12977315	Unknown Protein (AHRD V1)
2543	new_miR150	Cla003522	4	16.211	23	446	468	AGGGAUAAGACCAGGUAGAUAGC	:: .:::::::::.::::	GAGAUACGCCUGGUCUUGUCCCG	Cleavage	CDS=1-1275 loc:Chr1|13688329-13691252|- exons:13688329-13688652	Nucleobase ascorbate transporter (AHRD V1 **-- B9HQT7_POPTR); contains Interpro domain(s) IPR006043 Xanthine/uracil/vitamin C permease
2544	new_miR150	Cla003967	3.5	13.327	23	431	453	AGGGAUAAGACCAGGUAGAUAGC	::: .:::: :::::.:::	UUGUUCUUUCUGGGCUUAUUCCU	Translation	CDS=1-1149 loc:Chr7|3000727-3002248|+ exons:3000727-3001221	UDP-glycosyltransferase UGT709A10 (AHRD V1 *-*- C4MF39_9POAL); contains Interpro domain(s) IPR002213 UDP-glucuronosyl/UDP-glucosyltransferase
2545	new_miR150	Cla004311	4	22.844	23	435	457	AGGGAUAAGACCAGGUAGAUAGC	:::...::: ::::::..:	UUGCUCUGUUUGGGCUUAUCUUU	Translation	CDS=1-1416 loc:Chr7|4067313-4069360|- exons:4067313-4068229	UDP-glycosyltransferase UGT709A10 (AHRD V1 ***- C4MF39_9POAL); contains Interpro domain(s) IPR002213 UDP-glucuronosyl/UDP-glucosyltransferase
2546	new_miR150	Cla004414	4.5	19.13	23	1206	1228	AGGGAUAAGACCAGGUAGAUAGC	:.:::::.:: : :::::..:	UGUGUCUACUUGUUAUUAUCUUU	Translation	CDS=1-1659 loc:Chr10|5088435-5094723|- exons:5088435-5088731	Germacrene-D synthase (AHRD V1 ***- Q32W37_ACTDE); contains Interpro domain(s) IPR005630 Terpene synthase, metal-binding domain
2547	new_miR150	Cla004584	4	8.603	23	3	25	AGGGAUAAGACCAGGUAGAUAGC	::.:.::::::: :.:::	GUCCACUGCUUGGUCUUCUUCCU	Cleavage	CDS=1-1065 loc:Chr1|24733785-24737378|- exons:24733785-24734011	Alternative oxidase (AHRD V1 ***- B9HZH9_POPTR); contains Interpro domain(s) IPR002680 Alternative oxidase
2548	new_miR150	Cla005145	4	4.066	23	315	337	AGGGAUAAGACCAGGUAGAUAGC	::::::: :::::::..:	AUCCUCUACCUCCUCUUAUCUUU	Translation	CDS=1-951 loc:Chr3|28701141-28702091|- exons:28701141-28702091 segs:1-951	DNA binding protein (AHRD V1 *-*- E5GC39_CUCME)
2549	new_miR150	Cla005259	4.5	15.872	23	637	657	AGGGAUAAGACCAGGUAGAUAGC	.:::: :::::::::.:::	AAAGUCUA--UGGUCUUAUUCCU	Cleavage	CDS=1-1053 loc:Chr10|6538619-6547985|- exons:6538619-6538879	1-aminocyclopropane-1-carboxylate oxidase (AHRD V1 ***- Q9AYS8_9POAL); contains Interpro domain(s) IPR005123 Oxoglutarate and iron-dependent oxygenase
2550	new_miR150	Cla005542	4	16.102	23	386	408	AGGGAUAAGACCAGGUAGAUAGC	::.::: :::::. :::::::	ACUGUCUCACUGGUUCUAUCCCU	Cleavage	CDS=1-3015 loc:Chr9|34207588-34218776|+ exons:34207588-34207711	Receptor-like protein kinase (AHRD V1 **** C6FF64_SOYBN); contains Interpro domain(s) IPR002290 Serine/threonine protein kinase
2551	new_miR150	Cla005568	4	22.183	23	2591	2613	AGGGAUAAGACCAGGUAGAUAGC	::: :.::.:::: :::.:..::	GCUUUUUAUCUGGACUUGUUUCU	Translation	CDS=1-2661 loc:Chr9|33875983-33890397|+ exons:33875983-33876213	Anaphase promoting complex subunit 2 (AHRD V1 **** Q5SCA3_OSTTA); contains Interpro domain(s) IPR001373 Cullin, N-terminal
2552	new_miR150	Cla005658	4.5	4.194	23	16	38	AGGGAUAAGACCAGGUAGAUAGC	: :::: : ::: ::::::..:	UCAAUCUUCAUGGCCUUAUCUUU	Translation	CDS=1-723 loc:Chr10|3210667-3211389|+ exons:3210667-3211389 segs:1-723	Proline rich protein (Fragment) (AHRD V1 *--- P93274_MALDO); contains Interpro domain(s) IPR013770 Plant lipid transfer protein and hydrophobic protein, helical
2553	new_miR150	Cla005667	4.5	12.068	23	131	153	AGGGAUAAGACCAGGUAGAUAGC	: ::.:::.:::: :: :.:::	UCAAUUUACUUGGUAUUUUUCCU	Cleavage	CDS=1-189 loc:Chr10|3424099-3424287|+ exons:3424099-3424287 segs:1-189	Adenine phosphoribosyltransferase-like protein (AHRD V1 ***- Q8LG17_ARATH); contains Interpro domain(s) IPR000836 Phosphoribosyltransferase
2554	new_miR150	Cla005944	2.5	15.783	23	488	510	AGGGAUAAGACCAGGUAGAUAGC	: ::.: .:::::.::::::::	ACAAUUUCUCUGGUUUUAUCCCU	Cleavage	CDS=1-3075 loc:Chr7|1582448-1585604|+ exons:1582448-1585115	Receptor-like protein kinase 3 (AHRD V1 **** Q9LKZ4_SOYBN); contains Interpro domain(s) IPR002290 Serine/threonine protein kinase
2555	new_miR150	Cla006536	5	22.419	23	44	66	AGGGAUAAGACCAGGUAGAUAGC	.::::.:::: .:::: ::	AUGGUCUAUCUGGAUUUAUACCC	Translation	CDS=1-828 loc:Chr11|1081613-1084464|- exons:1081613-1081735	Protein binding / ubiquitin-protein ligase/ zinc ion binding (AHRD V1 *--* D8LG18_ECTSI); contains Interpro domain(s) IPR018957 Zinc finger, C3HC4 RING-type
2556	new_miR150	Cla007609	3	18.805	23	321	343	AGGGAUAAGACCAGGUAGAUAGC	:: :..:::::::.:::.:	UGGUUCAAUUUGGUCUUGUCCUU	Cleavage	CDS=1-2409 loc:Chr6|8368932-8380090|+ exons:8368932-8369134	Cyclopropane-fatty-acyl-phospholipid synthase (AHRD V1 ***- Q8GZ28_ARATH); contains Interpro domain(s) IPR003333 Cyclopropane-fatty-acyl-phospholipid synthase
2557	new_miR150	Cla007754	5	14.828	23	51	73	AGGGAUAAGACCAGGUAGAUAGC	.::::: .:: : :::::.:::	UUUAUCUUUCUCGGCUUAUUCCU	Translation	CDS=1-1614 loc:Chr2|917534-919397|+ exons:917534-918112	Cellulase (Glycosyl hydrolase family 5) protein (AHRD V1 **-- F4JBE4_ARATH); contains Interpro domain(s) IPR001547 Glycoside hydrolase, family 5
2558	new_miR150	Cla008559	4.5	17.427	23	1192	1214	AGGGAUAAGACCAGGUAGAUAGC	.::::::: : ::::::::.:	AUUAUCUACGUACUCUUAUCCUU	Translation	CDS=1-2094 loc:Chr2|33129472-33134529|+ exons:33129472-33129745	ABC transporter G family member 7 (AHRD V1 ***- A0NAA8_ARATH); contains Interpro domain(s) IPR013525 ABC-2 type transporter
2559	new_miR150	Cla010118	5	11.76	23	1107	1129	AGGGAUAAGACCAGGUAGAUAGC	::.:.:.: :::::::.::	AGCAUUUGCUUAUUCUUAUCUCU	Translation	CDS=1-1170 loc:Chr5|31959555-31961844|+ exons:31959555-31959761	IAA-amino acid hydrolase (AHRD V1 **-* D5FTH2_POPTO); contains Interpro domain(s) IPR010168 Peptidase M20D, amidohydrolase
2560	new_miR150	Cla010212	4.5	13.591	23	1229	1251	AGGGAUAAGACCAGGUAGAUAGC	: ::::: ::: : :::::::.:	GGUAUCUUCCUAGCCUUAUCCUU	Translation	CDS=1-2145 loc:Chr5|31196807-31205491|- exons:31196807-31196962	Early-responsive to dehydration stress protein (ERD4) (AHRD V1 **-- F4I248_ARATH); contains Interpro domain(s) IPR003864 Protein of unknown function DUF221
2561	new_miR150	Cla010312	3.5	21.697	23	695	717	AGGGAUAAGACCAGGUAGAUAGC	:: :.: .:::::.:::::..:	CCUUUUUCUCUGGUUUUAUCUUU	Cleavage	CDS=1-1380 loc:Chr9|30152771-30156481|+ exons:30152771-30153062	Phosphate transporter PHO1 homolog 9 (AHRD V1 **-- PHO19_ARATH); contains Interpro domain(s) IPR004342 EXS, C-terminal
2562	new_miR150	Cla010796	4	19.484	23	1410	1431	AGGGAUAAGACCAGGUAGAUAGC	::: :: ::::::::: ::: ::	GCU-UCCACCUGGUCUAAUCACU	Cleavage	CDS=1-1653 loc:Chr7|29955617-29957750|- exons:29955617-29955892	Glycosyltransferase (AHRD V1 **-- B9NC17_POPTR); contains Interpro domain(s) IPR002495 Glycosyl transferase, family 8
2563	new_miR150	Cla011736	5	11.182	23	164	186	AGGGAUAAGACCAGGUAGAUAGC	:::::. : ::.:::: :::	AGAAUCUAUGUAGUUUUAUGCCU	Cleavage	CDS=1-402 loc:Chr7|11109763-11110164|- exons:11109763-11110164 segs:1-402	Unknown Protein (AHRD V1)
2564	new_miR150	Cla012647	4.5	14.904	23	1474	1496	AGGGAUAAGACCAGGUAGAUAGC	.:: .:...:::::::.::..:	AUUACUUGUUUGGUCUUGUCUUU	Cleavage	CDS=1-2070 loc:Chr7|24884206-24886368|- exons:24884206-24884289	Unknown Protein (AHRD V1)
2565	new_miR150	Cla012813	5	22.525	23	1008	1029	AGGGAUAAGACCAGGUAGAUAGC	::: ::: :.:::::: :::..:	GCUUUCU-CUUGGUCUGAUCUUU	Cleavage	CDS=1-2796 loc:Chr7|26912032-26919035|+ exons:26912032-26912741	ATP-dependent zinc metalloprotease FtsH 3 (AHRD V1 *-** C7QV86_CYAP0); contains Interpro domain(s) IPR003959 ATPase, AAA-type, core
2566	new_miR150	Cla013055	5	15.011	23	415	438	AGGGAUAAGAC-CAGGUAGAUAGC	:::::.:: :::::: ::::	CACCUCUACUUGUGUCUUAGCCCU	Translation	CDS=1-1236 loc:Chr5|10413670-10416166|+ exons:10413670-10414020	Tubby-like F-box protein 6 (AHRD V1 ***- F4HT64_ARATH); contains Interpro domain(s) IPR000007 Tubby, C-terminal
2567	new_miR150	Cla013141	5	17.808	23	908	930	AGGGAUAAGACCAGGUAGAUAGC	::.::. ::::.: :::::	AAAAUUUAUGUGGUUUCAUCCCA	Cleavage	CDS=1-1113 loc:Chr5|11499475-11500684|- exons:11499475-11500268	Unknown Protein (AHRD V1)
2568	new_miR150	Cla013422	4	7.272	23	584	606	AGGGAUAAGACCAGGUAGAUAGC	: :::: ::::::::::::	ACCAUCUUAGUGGUCUUAUCCCA	Cleavage	CDS=1-1893 loc:Chr2|29507987-29511903|- exons:29507987-29508609	Receptor-like protein kinase 1-like (AHRD V1 *-** Q5ZBN0_ORYSJ); contains Interpro domain(s) IPR002290 Serine/threonine protein kinase
2569	new_miR150	Cla013889	4	17.487	23	336	358	AGGGAUAAGACCAGGUAGAUAGC	:.:::::: ::::.:::.	AAAUUUUACCUGCUCUUGUCCUA	Translation	CDS=1-1482 loc:Chr8|15437442-15439895|+ exons:15437442-15437706	Receptor-like protein kinase At3g21340 (AHRD V1 *-** RLK6_ARATH); contains Interpro domain(s) IPR002290 Serine/threonine protein kinase
2570	new_miR150	Cla015279	5	19.61	23	260	282	AGGGAUAAGACCAGGUAGAUAGC	::.: ::::: :: ::::.:	CACAUUUUCCUGGACUCAUCCUU	Translation	CDS=1-300 loc:Chr9|2851657-2851956|+ exons:2851657-2851956 segs:1-300	Unknown Protein (AHRD V1)
2571	new_miR150	Cla015305	4	16.184	23	38	60	AGGGAUAAGACCAGGUAGAUAGC	::::..::: :.::::..::	AUCAUCUGUCUGAUUUUAUUUCU	Translation	CDS=1-1668 loc:Chr9|2625381-2629038|- exons:2625381-2625601	Mandelonitrile lyase (AHRD V1 *-*- B6SVJ2_MAIZE); contains Interpro domain(s) IPR001841 Zinc finger, RING-type
2572	new_miR150	Cla015466	4.5	8.425	23	70	92	AGGGAUAAGACCAGGUAGAUAGC	:: :::::.::: .:: :::.:	UCUCUCUACUUGGCUUUCUCCUU	Translation	CDS=1-1257 loc:Chr9|1346385-1353623|+ exons:1346385-1346537	Cytochrome c oxidase assembly protein COX19 (AHRD V1 *-*- B6SM12_MAIZE); contains Interpro domain(s) IPR010625 CHCH
2573	new_miR150	Cla015610	4.5	16.131	23	2572	2594	AGGGAUAAGACCAGGUAGAUAGC	: :::::: ::::.::. :::	UCCAUCUACAUGGUUUUGCCCCC	Cleavage	CDS=1-2619 loc:Chr9|45815-49589|+ exons:45815-45890	Receptor-like protein kinase (AHRD V1 **** Q9FN95_ARATH); contains Interpro domain(s) IPR002290 Serine/threonine protein kinase
2574	new_miR150	Cla015611	5	14.171	23	2686	2708	AGGGAUAAGACCAGGUAGAUAGC	: :::::: ::::.::. :.:	UCAAUCUACAUGGUUUUGCCUCC	Cleavage	CDS=1-2733 loc:Chr9|38816-43802|+ exons:38816-39000	Receptor-like protein kinase At3g21340 (AHRD V1 **** RLK6_ARATH); contains Interpro domain(s) IPR002290 Serine/threonine protein kinase
2575	new_miR150	Cla015699	4.5	14.865	23	557	579	AGGGAUAAGACCAGGUAGAUAGC	::.::::::::.: ::. ::	CUAAUUUACCUGGUUUGAUUGCU	Cleavage	CDS=1-1233 loc:Chr2|2708171-2711780|- exons:2708171-2708254	Indole-3-glycerol phosphate synthase (AHRD V1 **** F4K083_ARATH); contains Interpro domain(s) IPR013798 Indole-3-glycerol phosphate synthase
2576	new_miR150	Cla015900	2.5	17.882	23	359	381	AGGGAUAAGACCAGGUAGAUAGC	: : ::: .::::::::.:.:::	GAUUUCUCUCUGGUCUUGUUCCU	Cleavage	CDS=1-2247 loc:Chr2|4639351-4648150|+ exons:4639351-4639452	V-type proton ATPase subunit a (AHRD V1 **** VPH1_SCHPO); contains Interpro domain(s) IPR002490 ATPase, V0/A0 complex, 116-kDa subunit
2577	new_miR150	Cla016505	3.5	18.624	23	1034	1056	AGGGAUAAGACCAGGUAGAUAGC	: :::.::::::::.::. .:::	GGUAUUUACCUGGUUUUGGUCCU	Cleavage	CDS=1-1746 loc:Chr11|22036600-22042995|+ exons:22036600-22036695	N(2),N(2)-dimethylguanosine tRNA methyltransferase Trm1 (AHRD V1 *-** TRM1_METST); contains Interpro domain(s) IPR002905 N2,N2-dimethylguanosine tRNA methyltransferase
2578	new_miR150	Cla016813	3.5	14.69	23	2555	2577	AGGGAUAAGACCAGGUAGAUAGC	.:. .::..:::::::::.:.:	CUUGGUUAUUUGGUCUUAUUCUU	Cleavage	CDS=1-4224 loc:Chr11|25112431-25124075|- exons:25112431-25112578	Glycine-rich protein (AHRD V1 ***- D7M4B5_ARALL)
2579	new_miR150	Cla017585	4.5	7.814	23	6	28	AGGGAUAAGACCAGGUAGAUAGC	:.: ::: ::::::.:: :: ::	GUUUUCUUCCUGGUUUUCUCGCU	Cleavage	CDS=1-1770 loc:Chr10|24244508-24257821|+ exons:24244508-24244770	FAD linked oxidase family protein (AHRD V1 **-- D7LZS0_ARALL); contains Interpro domain(s) IPR006094 FAD linked oxidase, N-terminal
2580	new_miR150	Cla018097	3.5	16.901	23	650	672	AGGGAUAAGACCAGGUAGAUAGC	: :::::: :.:::::.::	AAAUUGUACCUGUUUUUAUCUCU	Translation	CDS=1-966 loc:Chr4|18593468-18596379|- exons:18593468-18593579	SCO1 mitochondrial (AHRD V1 **-* B0W6Z1_CULQU); contains Interpro domain(s) IPR017276 Synthesis of cytochrome c oxidase, Sco1/Sco2
2581	new_miR150	Cla018743	5	15.65	23	116	138	AGGGAUAAGACCAGGUAGAUAGC	:::.::::. :::.:::	UGACGAUACUUGGUUAUAUUCCU	Cleavage	CDS=1-228 loc:Chr6|21570988-21571322|+ exons:21570988-21571077	Plasma membrane protein 3-2 (AHRD V1 **-* E2G053_SALMI); contains Interpro domain(s) IPR000612 Uncharacterised protein family UPF0057
2582	new_miR150	Cla019127	4	9.673	23	908	930	AGGGAUAAGACCAGGUAGAUAGC	:: :: ::: ::::::: ::::	CCUCUCAACCCGGUCUUAACCCU	Cleavage	CDS=1-1611 loc:Chr6|25287085-25291877|- exons:25287085-25287933	WRKY transcription factor 72 (AHRD V1 *-** C5H9Z9_BRANA); contains Interpro domain(s) IPR003657 DNA-binding WRKY
2583	new_miR150	Cla019323	4.5	17.274	23	65	87	AGGGAUAAGACCAGGUAGAUAGC	:::: ..:::::::: :::	CAAAUCUCUUUGGUCUUAGCCCA	Cleavage	CDS=1-1302 loc:Chr6|26909142-26911655|+ exons:26909142-26909551	APO protein 1 (AHRD V1 ***- F4I896_ARATH); contains Interpro domain(s) IPR008512 Protein of unknown function DUF794, plant
2584	new_miR150	Cla019829	4.5	14.284	23	650	672	AGGGAUAAGACCAGGUAGAUAGC	:: ::.::::::::.::. .::	GCAAUUUACCUGGUUUUGAUCCA	Cleavage	CDS=1-2862 loc:Chr2|26773044-26784051|+ exons:26773044-26773250	5&apos-3&apos exoribonuclease (AHRD V1 ***- E5GBR7_CUCME); contains Interpro domain(s) IPR017151 5'-3' exoribonuclease 2
2585	new_miR150	Cla019977	4.5	16.574	23	950	972	AGGGAUAAGACCAGGUAGAUAGC	: :.::..:::: ::::::.	CAUCUUUAUUUGGUAUUAUCCUA	Cleavage	CDS=1-1845 loc:Chr2|25233892-25238097|+ exons:25233892-25234061	Solute carrier family 40 (Iron-regulated transporter) member 1 variant (Fragment) (AHRD V1 *--- Q53FP6_HUMAN); contains Interpro domain(s) IPR016196 Major facilitator superfamily, general substrate transporter
2586	new_miR150	Cla020436	4.5	17.788	23	1043	1065	AGGGAUAAGACCAGGUAGAUAGC	:.:.:.::::: :::.::	CUGCUUUGCUUGGUCGUAUUCCA	Cleavage	CDS=1-1677 loc:Chr5|29850439-29854075|- exons:29850439-29850552	ATP synthase subunit beta (AHRD V1 **** B9T1V8_RICCO); contains Interpro domain(s) IPR005722 ATPase, F1 complex, beta subunit
2587	new_miR150	Cla020849	3.5	19.242	23	1169	1191	AGGGAUAAGACCAGGUAGAUAGC	::.:: :::: :::::.:::	AUCAUUUAACUGGGCUUAUUCCU	Translation	CDS=1-2961 loc:Chr5|26256442-26261273|+ exons:26256442-26259049	Receptor protein kinase-like protein (AHRD V1 **** Q9M6A8_SOYBN); contains Interpro domain(s) IPR002290 Serine/threonine protein kinase
2588	new_miR150	Cla021818	4.5	17.289	23	4566	4588	AGGGAUAAGACCAGGUAGAUAGC	:::::: :: ::::.: ::::.:	GCUAUCAACAUGGUUUCAUCCUU	Cleavage	CDS=1-7005 loc:Chr5|6577727-6597515|+ exons:6577727-6578030	Vacuolar sorting protein (AHRD V1 *-*- C6HJ03_AJECH); contains Interpro domain(s) IPR018029 C2 membrane targeting protein
2589	new_miR150	Cla022638	4	17.117	23	1328	1350	AGGGAUAAGACCAGGUAGAUAGC	.::: ::::::.::: ..::	UUGGUCUUCCUGGUUUUACUUCU	Cleavage	CDS=1-2919 loc:Chr8|25240211-25264942|+ exons:25240211-25240243	Calcium-transporting ATPase (AHRD V1 ***- A8NHF4_COPC7); contains Interpro domain(s) IPR005782 ATPase, P-type, calcium-transporting
2590	new_miR150	Cla023028	5	21.696	23	58	80	AGGGAUAAGACCAGGUAGAUAGC	: :::: . .::::.:::::.:	GGUAUCGGGUUGGUUUUAUCUCG	Cleavage	CDS=1-594 loc:Chr11|16620295-16623663|- exons:16620295-16620495	Pre-rRNA-processing protein TSR2 (AHRD V1 ***- B6SI82_MAIZE); contains Interpro domain(s) IPR019398 Pre-rRNA-processing protein TSR2, conserved region
2591	new_miR150	Cla023184	3.5	19.032	23	2114	2136	AGGGAUAAGACCAGGUAGAUAGC	.:.:::: ::: ::::::::	CGAGUUUACCAGGUGUUAUCCCU	Cleavage	CDS=1-2442 loc:Chr11|18248803-18255276|+ exons:18248803-18248830	SWI/SNF complex subunit SMARCC2 (AHRD V1 *--- F1KT08_ASCSU); contains Interpro domain(s) IPR007526 SWIRM
2592	new_miR150	Cla023286	3.5	16.114	23	1843	1865	AGGGAUAAGACCAGGUAGAUAGC	:: .:. :.:::::.::::..::	GCAGUUGAUCUGGUUUUAUUUCU	Cleavage	CDS=1-5427 loc:Chr11|19269399-19288337|+ exons:19269399-19269624	Glucan synthase like 3 (AHRD V1 ***- D8R8I5_SELML); contains Interpro domain(s) IPR003440 Glycosyl transferase, family 48
2593	new_miR152	Cla000021	5	15.685	23	486	508	AGGGCAUUUUAGAAACAAAACAC	: ::::::: : :.::::::.:	GCGUUUUGUAGCAAGAAUGCCUU	Translation	CDS=1-555 loc:Chr0|570792-571972|+ exons:570792-570809	Pseudouridine synthase family protein (AHRD V1 ***- D7L9Z2_ARALL); contains Interpro domain(s) IPR006145 Pseudouridine synthase, RsuA and RluB/C/D/E/F
2594	new_miR152	Cla000375	5	12.714	23	384	406	AGGGCAUUUUAGAAACAAAACAC	:: :::: : :::.: .:::.::	GUUUUUUUUCUCUGAUGUGCUCU	Cleavage	CDS=1-681 loc:Chr0|16755842-16756522|+ exons:16755842-16756522 segs:1-681	Unknown Protein (AHRD V1)
2595	new_miR152	Cla000900	4.5	19.263	23	332	354	AGGGCAUUUUAGAAACAAAACAC	::::::: :... ::::::	GGAGUUUGUUUGUGGGCUGCCCU	Cleavage	CDS=1-831 loc:Chr0|21060370-21066770|+ exons:21060370-21060654	Protein phosphatase 2C (AHRD V1 *-*- Q8RVG0_TOBAC); contains Interpro domain(s) IPR015655 Protein phosphatase 2C
2596	new_miR152	Cla002437	4.5	24.385	23	453	475	AGGGCAUUUUAGAAACAAAACAC	::: ::::::::.::. ::..:	GUGCCUUGUUUCUGAAGAGCUUU	Cleavage	CDS=1-1248 loc:Chr7|23663732-23666367|- exons:23663732-23664423	DAG protein (AHRD V1 *--- B6TDH1_MAIZE)
2597	new_miR152	Cla002474	5	22.185	23	585	607	AGGGCAUUUUAGAAACAAAACAC	: ::::: ::::: :::::	UGGCUUUGUCUCUAACAUGCCAG	Cleavage	CDS=1-903 loc:Chr10|12729859-12733844|+ exons:12729859-12729897	Protein phosphatase 2C-like (AHRD V1 ***- A2Q6E4_MEDTR); contains Interpro domain(s) IPR015655 Protein phosphatase 2C
2598	new_miR152	Cla002770	3.5	16.21	23	302	324	AGGGCAUUUUAGAAACAAAACAC	:: :::::::::::...:	AUACUUGUUUUCUAAAAUGUUUU	Cleavage	CDS=1-606 loc:Chr4|528679-529916|- exons:528679-528984	Unknown Protein (AHRD V1)
2599	new_miR152	Cla004221	5	18.308	23	1728	1750	AGGGCAUUUUAGAAACAAAACAC	:: :: :::: : :::::::::	GUCUUGUGUUGCCAAAAUGCCCG	Translation	CDS=1-1899 loc:Chr5|8858452-8860829|+ exons:8858452-8859691	Receptor-like protein kinase 1-like (AHRD V1 **** Q5ZBN0_ORYSJ); contains Interpro domain(s) IPR002290 Serine/threonine protein kinase
2600	new_miR152	Cla004427	4	14.342	23	1773	1795	AGGGCAUUUUAGAAACAAAACAC	::::::::. :::::::.:	GCUUUUUGUUUUGCAAAUGCCUU	Translation	CDS=1-1824 loc:Chr10|4928431-4931455|+ exons:4928431-4929550	WPP domain-interacting protein 2 (AHRD V1 ***- WIP2_ARATH)
2601	new_miR152	Cla004735	4.5	17.016	23	958	980	AGGGCAUUUUAGAAACAAAACAC	::::: : :. ::.:::::::	AAGUUUUUUGUUAAAGAUGCCCU	Translation	CDS=1-1137 loc:Chr9|32540728-32543844|+ exons:32540728-32540832	Bromodomain-containing factor 2 (AHRD V1 *--- BDF2_YEAST); contains Interpro domain(s) IPR001487 Bromodomain
2602	new_miR152	Cla008496	4.5	17.858	23	290	312	AGGGCAUUUUAGAAACAAAACAC	: :::::::: .:.:: :.::	AAGAUUUGUUUCAGAGAUUCUCU	Translation	CDS=1-1293 loc:Chr1|8612642-8613934|- exons:8612642-8613934 segs:1-1293	Cytochrome P450 (AHRD V1 ***- B9HG27_POPTR); contains Interpro domain(s) IPR001128 Cytochrome P450
2603	new_miR152	Cla008706	4.5	7.682	23	24	46	AGGGCAUUUUAGAAACAAAACAC	::::::: .:. ::::.:::	CGUUUUUGUUCUUGUAAUGUCCU	Cleavage	CDS=1-873 loc:Chr2|31719581-31720869|+ exons:31719581-31719788	Xyloglucan endotransglucosylase/hydrolase 9 (AHRD V1 ***- C0IRI2_MALDO); contains Interpro domain(s) IPR016455 Xyloglucan endotransglucosylase/hydrolase
2604	new_miR152	Cla009070	5	13.824	23	966	988	AGGGCAUUUUAGAAACAAAACAC	::::: :.::::::::	GGAAGGUGUUUGUGAAAUGCCCG	Cleavage	CDS=1-1272 loc:Chr1|21966133-21967404|+ exons:21966133-21967404 segs:1-1272	Binding protein (AHRD V1 **-- D7LAU9_ARALL)
2605	new_miR152	Cla009864	3.5	17.217	23	3794	3816	AGGGCAUUUUAGAAACAAAACAC	:: :::: :: :::::::.:.:	CUGAUUUGGUUGUAAAAUGUCUU	Cleavage	CDS=1-4917 loc:Chr1|33589711-33609552|- exons:33589711-33589982	Microtubule associated protein (AHRD V1 *--- A8J2Q6_CHLRE); contains Interpro domain(s) IPR011989 Armadillo-like helical
2606	new_miR152	Cla010163	3.5	16.964	23	210	232	AGGGCAUUUUAGAAACAAAACAC	: ::::: ::::.::::..:	CCGCUUUGUGUCUAGAAUGUUCC	Cleavage	CDS=1-459 loc:Chr5|31587174-31591731|- exons:31587174-31587302	Ubiquitin-conjugating enzyme (AHRD V1 ***- E2JFA6_PETHY); contains Interpro domain(s) IPR000608 Ubiquitin-conjugating enzyme, E2
2607	new_miR152	Cla010164	3.5	12.388	23	210	232	AGGGCAUUUUAGAAACAAAACAC	: ::::: ::::.::::..:	CCGCUUUGUGUCUAGAAUGUUCC	Cleavage	CDS=1-459 loc:Chr5|31581313-31583905|- exons:31581313-31581441	Ubiquitin-conjugating enzyme (AHRD V1 ***- E2JFA6_PETHY); contains Interpro domain(s) IPR000608 Ubiquitin-conjugating enzyme, E2
2608	new_miR152	Cla011768	4.5	10.554	23	465	487	AGGGCAUUUUAGAAACAAAACAC	:: :::::::.::::: :.	ACUUUAUGUUUCUGAAAUGGCUC	Cleavage	CDS=1-1110 loc:Chr7|10436659-10438475|- exons:10436659-10437087	Membrane transporter D1 (AHRD V1 *-** GTR1_LEIDO); contains Interpro domain(s) IPR005828 General substrate transporter
2609	new_miR152	Cla011774	4.5	10.554	23	465	487	AGGGCAUUUUAGAAACAAAACAC	:: :::::::.::::: :.	ACUUUAUGUUUCUGAAAUGGCUC	Cleavage	CDS=1-1461 loc:Chr7|10308435-10310274|+ exons:10308435-10308567	Membrane transporter D1 (AHRD V1 **** GTR1_LEIDO); contains Interpro domain(s) IPR003663 Sugar/inositol transporter
2610	new_miR152	Cla013544	4.5	15.438	23	496	518	AGGGCAUUUUAGAAACAAAACAC	:: :::::::: ..::::..:	AAGUCUUGUUUCUUGGAUGCUUU	Translation	CDS=1-1131 loc:Chr2|28185970-28187100|- exons:28185970-28187100 segs:1-1131	Unknown Protein (AHRD V1); contains Interpro domain(s) IPR005162 Retrotransposon gag protein
2611	new_miR152	Cla014232	5	10.537	23	485	507	AGGGCAUUUUAGAAACAAAACAC	:::::.::::.::.: :	UUUCACUGUUUUUAAAGUGUCGU	Cleavage	CDS=1-651 loc:Chr1|29281773-29282708|- exons:29281773-29282042	Methyltransferase (AHRD V1 **** Q9LRL5_ARATH); contains Interpro domain(s) IPR005299 SAM dependent carboxyl methyltransferase
2612	new_miR152	Cla014359	4	10.612	23	447	469	AGGGCAUUUUAGAAACAAAACAC	::: : ::::.:..::::.:::	UUGUAUGGUUUUUGGAAUGUCCU	Cleavage	CDS=1-2181 loc:Chr1|30224706-30227561|- exons:30224706-30225147	Membrane transporter D1 (AHRD V1 *-** GTR1_LEIDO); contains Interpro domain(s) IPR016196 Major facilitator superfamily, general substrate transporter
2613	new_miR152	Cla014741	5	14.353	23	1606	1628	AGGGCAUUUUAGAAACAAAACAC	::::::::: ::::::..	GGUUUUUGUUUCAUAAAUGCUUC	Translation	CDS=1-2658 loc:Chr9|5425421-5428078|- exons:5425421-5428078 segs:1-2658	Glycogen debranching enzyme (AHRD V1 ***- A7BWG1_9GAMM); contains Interpro domain(s) IPR006589 Glycosyl hydrolase, family 13, subfamily, catalytic region
2614	new_miR152	Cla015309	4.5	21.146	23	945	967	AGGGCAUUUUAGAAACAAAACAC	::::::::::..: :::	CCAGCUUGUUUCUAAGGUUCCCC	Cleavage	CDS=1-1221 loc:Chr9|2588575-2591596|+ exons:2588575-2589017	Tubby-like protein 8 (AHRD V1 ***- F4I2T3_ARATH); contains Interpro domain(s) IPR000007 Tubby, C-terminal
2615	new_miR152	Cla015345	5	13.101	23	428	450	AGGGCAUUUUAGAAACAAAACAC	: :::::: :::. : ::::.:	AUAUUUUGUAUCUGUAUUGCCUU	Cleavage	CDS=1-483 loc:Chr9|2285047-2286274|+ exons:2285047-2285116	Calcineurin subunit B (AHRD V1 ***- B6U4N5_MAIZE); contains Interpro domain(s) IPR011992 EF-Hand type
2616	new_miR152	Cla015501	4.5	17.105	23	1359	1381	AGGGCAUUUUAGAAACAAAACAC	:::::::::::.: .::	UGACAUUGUUUCUAAAGUCUCCC	Cleavage	CDS=1-2142 loc:Chr9|1016947-1022101|- exons:1016947-1017093	Receptor-like kinase (AHRD V1 *-** A7VM48_9VIRI); contains Interpro domain(s) IPR002290 Serine/threonine protein kinase
2617	new_miR152	Cla015758	3	16.062	23	1955	1977	AGGGCAUUUUAGAAACAAAACAC	:: : :::::::.::::.:	AUAAUUGGCUUCUAAAGUGCCUU	Cleavage	CDS=1-2487 loc:Chr2|3321918-3326208|+ exons:3321918-3323244	Bzip transcription factor-like (AHRD V1 *--- Q8RU34_ORYSJ); contains Interpro domain(s) IPR006867 Protein of unknown function DUF632
2618	new_miR152	Cla015934	4	13.73	23	351	373	AGGGCAUUUUAGAAACAAAACAC	:::: ::::.: :::.:.:	CAAAUUUGAUUCUGAUAUGUCUU	Cleavage	CDS=1-1965 loc:Chr2|5157819-5161051|- exons:5157819-5158668	SWI/SNF complex subunit SMARCC2 (AHRD V1 *--- F1KT08_ASCSU); contains Interpro domain(s) IPR017884 SANT, eukarya
2619	new_miR152	Cla015951	5	17.775	23	1011	1033	AGGGCAUUUUAGAAACAAAACAC	: :::: :::.:. ::::: ::	UUCUUUUCUUUUUGUAAUGCACU	Cleavage	CDS=1-1281 loc:Chr2|5391688-5395839|+ exons:5391688-5391774	Kinase pfkB family (AHRD V1 *-*- B7R751_9THEO); contains Interpro domain(s) IPR011611 Carbohydrate/purine kinase
2620	new_miR152	Cla016001	4	18.429	23	1164	1186	AGGGCAUUUUAGAAACAAAACAC	:: :: :::::.::: :::::	UUGGUUGCUUUCUGAAAAGCCCU	Cleavage	CDS=1-3126 loc:Chr2|6068594-6081301|+ exons:6068594-6068882	Presequence protease, mitochondrial (AHRD V1 ***- PREP_DANRE); contains Interpro domain(s) IPR013578 Peptidase M16C associated
2621	new_miR152	Cla016518	4.5	12.192	23	113	135	AGGGCAUUUUAGAAACAAAACAC	:: : :::::.::::: ::::	AUGCUCUGUUUUUAAAAAUCCCU	Cleavage	CDS=1-1413 loc:Chr11|22186341-22187753|+ exons:22186341-22187753 segs:1-1413	Malonyl CoA anthocyanin 5-O-glucoside-6&apos&apos&apos-O-malonyltransferase (AHRD V1 **-- Q8W1X0_PERFR); contains Interpro domain(s) IPR003480 Transferase
2622	new_miR152	Cla017579	5	22.73	23	168	191	AGGGCAUU-UUAGAAACAAAACAC	::::: :::::: :::::..:	UGUUUUUGCUUCUAACAAUGCUUU	Cleavage	CDS=1-1887 loc:Chr10|24169369-24174762|+ exons:24169369-24169479	Protein downstream neighbor of son-like protein (AHRD V1 *-*- F4W9E9_ACREC)
2623	new_miR152	Cla017860	2.5	16.854	23	1590	1612	AGGGCAUUUUAGAAACAAAACAC	::: ::::::::::::: :	UGAAUUUAUUUCUAAAAUGCCAU	Cleavage	CDS=1-2004 loc:Chr10|26789014-26791017|- exons:26789014-26791017 segs:1-2004	Pentatricopeptide repeat-containing protein (AHRD V1 ***- D7LJR5_ARALL); contains Interpro domain(s) IPR002885 Pentatricopeptide repeat
2624	new_miR152	Cla017940	5	16.681	23	1202	1224	AGGGCAUUUUAGAAACAAAACAC	:: :: ::: .:..::::.:.:	CUGCUUGGUUAUUGGAAUGUCUU	Cleavage	CDS=1-1803 loc:Chr10|27398209-27401548|- exons:27398209-27398538	ROP guanine nucleotide exchange factor 5 (AHRD V1 **-* F4K295_ARATH); contains Interpro domain(s) IPR005512 Rop nucleotide exchanger, PRONE
2625	new_miR152	Cla018211	5	18.024	23	194	216	AGGGCAUUUUAGAAACAAAACAC	:: ::::: ::: :::: ::::	GUAUUUUGACUCUCAAAUACCCU	Translation	CDS=1-1125 loc:Chr4|19816670-19818347|- exons:19816670-19817340	Actin (AHRD V1 ***- E2DH17_POPTO); contains Interpro domain(s) IPR004000 Actin/actin-like
2626	new_miR152	Cla018990	4.5	19.317	23	1707	1729	AGGGCAUUUUAGAAACAAAACAC	:: : :::::::::::.	ACGGCUUAUGUCUAAAAUGCCUG	Cleavage	CDS=1-2001 loc:Chr6|24139344-24144813|- exons:24139344-24139556	Os03g0259700 protein (Fragment) (AHRD V1 **-- Q0DTA9_ORYSJ); contains Interpro domain(s) IPR012860 Protein of unknown function DUF1630
2627	new_miR152	Cla019739	5	13.109	23	1404	1425	AGGGCAUUUUAGAAACAAAACAC	::::::::: ::::: .:::	UCCUUUUGUUUC-AAAAUCUCCU	Translation	CDS=1-1626 loc:Chr3|9324593-9326799|+ exons:9324593-9325475	FAD-binding domain-containing protein (AHRD V1 **-- D7MMH3_ARALL); contains Interpro domain(s) IPR006094 FAD linked oxidase, N-terminal
2628	new_miR152	Cla019825	4	16.995	23	300	322	AGGGCAUUUUAGAAACAAAACAC	::::::: ::.:::::..:	CAAUUUUGUUACUGAAAUGUUCA	Cleavage	CDS=1-2205 loc:Chr2|26807163-26810534|- exons:26807163-26808208	Serine/threonine protein kinase (AHRD V1 *-** D0NNA3_PHYIT); contains Interpro domain(s) IPR002290 Serine/threonine protein kinase
2629	new_miR152	Cla020173	4.5	14.461	23	460	482	AGGGCAUUUUAGAAACAAAACAC	:::::::::: ::: :.:	ACCAUUUGUUUCUAUAAUCCUCC	Cleavage	CDS=1-513 loc:Chr2|22854870-22855382|+ exons:22854870-22855382 segs:1-513	Pathogenesis-related protein 1 (AHRD V1 ***- Q39188_ARATH); contains Interpro domain(s) IPR001283 Allergen V5/Tpx-1 related
2630	new_miR152	Cla020455	5	24.919	23	1670	1692	AGGGCAUUUUAGAAACAAAACAC	: :::::: ::.:.: ::::: :	GGGUUUUGCUUUUGACAUGCCAU	Cleavage	CDS=1-3432 loc:Chr5|29705176-29715467|+ exons:29705176-29705391	ATP-dependent RNA helicase A-like protein (AHRD V1 **-* Q9FF84_ARATH); contains Interpro domain(s) IPR007502 Helicase-associated region
2631	new_miR152	Cla020526	4.5	11.042	23	622	644	AGGGCAUUUUAGAAACAAAACAC	::::::: :::::::.:	UUAAUUUGUUUGAAAAAUGCUCC	Translation	CDS=1-1254 loc:Chr5|29023342-29027364|- exons:29023342-29023395	Malate dehydrogenase (AHRD V1 ***- Q5NE17_SOLLC); contains Interpro domain(s) IPR011273 Malate dehydrogenase, NADP-dependent, plants
2632	new_miR152	Cla022059	5	15.685	23	1212	1234	AGGGCAUUUUAGAAACAAAACAC	: ::::::: : :.::::::.:	GCGUUUUGUAGCAAGAAUGCCUU	Translation	CDS=1-1281 loc:Chr8|19945140-19949299|- exons:19945140-19945517	Pseudouridine synthase family protein (AHRD V1 *-*- D7L9Z2_ARALL); contains Interpro domain(s) IPR006145 Pseudouridine synthase, RsuA and RluB/C/D/E/F
2633	new_miR152	Cla022368	3.5	18.023	23	105	127	AGGGCAUUUUAGAAACAAAACAC	::::::::.:::::: .:	AUUACUUGUUUCUGAAAUGCAUU	Cleavage	CDS=1-1512 loc:Chr8|23026375-23029015|- exons:23026375-23026995	Folate/biopterin transporter (AHRD V1 ***- Q10ZJ4_TRIEI); contains Interpro domain(s) IPR004324 Biopterin transport-related protein BT1
2634	new_miR152	Cla023473	3.5	20.037	23	1502	1524	AGGGCAUUUUAGAAACAAAACAC	:::::::::: :..:::..:	GGAUUUUGUUUCUCAGGUGCUUU	Translation	CDS=1-1656 loc:Chr11|20990047-20992637|- exons:20990047-20991016	Phosphate transporter (AHRD V1 ***- C3UZD0_SOYBN); contains Interpro domain(s) IPR016196 Major facilitator superfamily, general substrate transporter
2635	new_miR153	Cla001381	4	24.777	23	13	35	AGGGCUAAGAGGUCAUGGAUUCA	::..::.:.::::::: .:	AUUCUCUGUGGCUUCUUAGCAUU	Cleavage	CDS=1-993 loc:Chr9|16571450-16578982|+ exons:16571450-16571571	(RAP Annotation release2) NERD domain containing protein (AHRD V1 *-*- Q336N9_ORYSJ); contains Interpro domain(s) IPR011528 NERD
2636	new_miR153	Cla001696	3.5	21.151	23	256	278	AGGGCUAAGAGGUCAUGGAUUCA	:::: .::::::.:::.:	GUUCACCAUUGCCUCUUGGCCUU	Cleavage	CDS=1-879 loc:Chr1|11385265-11386143|- exons:11385265-11386143 segs:1-879	Prephenate dehydratase (AHRD V1 ***- Q6JJ29_IPOTF); contains Interpro domain(s) IPR001086 Prephenate dehydratase
2637	new_miR153	Cla002704	4.5	13.49	23	654	677	AGGGCUAAGAGGUCAU-GGAUUCA	:::.:.: ::::::::: :::.::	UGAGUUCGAUGACCUCUCAGCUCU	Cleavage	CDS=1-711 loc:Chr7|233784-236688|+ exons:233784-233826	Ethylene-responsive transcription factor-like protein (AHRD V1 *-** F4JS76_ARATH); contains Interpro domain(s) IPR001471 Pathogenesis-related transcriptional factor and ERF, DNA-binding
2638	new_miR153	Cla002794	4	9.178	23	93	115	AGGGCUAAGAGGUCAUGGAUUCA	.::::.:.::: ::::::	CCCUCUCAUGGCUUCUAAGCCCU	Cleavage	CDS=1-1044 loc:Chr3|11001725-11003367|- exons:11001725-11001901	Mei2-like protein (AHRD V1 *--- Q8S3W5_HORVD); contains Interpro domain(s) IPR007201 RNA recognition motif 2
2639	new_miR153	Cla003220	4	14.513	23	25	47	AGGGCUAAGAGGUCAUGGAUUCA	.:::::: ::::::.::..:	CUGAUCCAUCUCCUCUUGGCUUU	Cleavage	CDS=1-579 loc:Chr5|14086019-14088172|+ exons:14086019-14086200	Translocon-associated protein subunit beta (AHRD V1 *-*- D3BIF7_POLPA); contains Interpro domain(s) IPR008856 Translocon-associated beta
2640	new_miR153	Cla003462	5	19.183	23	44	66	AGGGCUAAGAGGUCAUGGAUUCA	::: .: :::::.::.::.::	CGAAAGUAGGACCUUUUGGCUCU	Cleavage	CDS=1-948 loc:Chr9|27435570-27440927|+ exons:27435570-27435676	Unknown Protein (AHRD V1); contains Interpro domain(s) IPR006927 Protein of unknown function DUF639
2641	new_miR153	Cla004953	4.5	17.428	23	595	617	AGGGCUAAGAGGUCAUGGAUUCA	: :.:: :::::::.::. :..:	UCAGUCGAUGACCUUUUGUCUUU	Cleavage	CDS=1-1170 loc:Chr1|779671-784250|- exons:779671-779783	SCF ubiquitin ligase Skp1 component (AHRD V1 *--* F0J9W6_AMBVA); contains Interpro domain(s) IPR001232 SKP1 component
2642	new_miR153	Cla005089	4.5	15.461	23	59	81	AGGGCUAAGAGGUCAUGGAUUCA	::: : : :.:.:::::::.::	AGAACCAAAGGCUUCUUAGCUCU	Cleavage	CDS=1-513 loc:Chr3|3018047-3019562|- exons:3018047-3018112	Iron--sulfur cluster insertion protein erpA 1 (AHRD V1 **** A3JDT2_9ALTE); contains Interpro domain(s) IPR016092 FeS cluster insertion
2643	new_miR153	Cla005347	5	20.119	23	192	213	AGGGCUAAGAGGUCAUGGAUUCA	:.::..::.::: :::::.::	AAAGUCUGUGGCCU-UUAGCUCU	Cleavage	CDS=1-297 loc:Chr10|5526748-5527703|- exons:5526748-5526849	Vacuolar protein sorting-associated protein VTA1 homolog (AHRD V1 *-*- VTA1_MOUSE); contains Interpro domain(s) IPR006745 Protein of unknown function DUF605
2644	new_miR153	Cla005575	4	20.016	23	490	512	AGGGCUAAGAGGUCAUGGAUUCA	..:::::::.::::...:	AUGGCUUAUGACCUUUUAGUUUU	Cleavage	CDS=1-804 loc:Chr9|33800173-33805017|- exons:33800173-33800637	Kelch repeat and BTB domain-containing protein 8 (AHRD V1 *--- KBTB8_HUMAN); contains Interpro domain(s) IPR013089 Kelch related
2645	new_miR153	Cla006470	3	18.568	23	703	725	AGGGCUAAGAGGUCAUGGAUUCA	:::::::: :.::::.:.:	AAUUUCCAUGACAUUUUAGUCUU	Translation	CDS=1-1254 loc:Chr10|14278386-14283758|+ exons:14278386-14278806	Protein trichome birefringence-like 6 (AHRD V1 **-- Q9LZQ1_ARATH); contains Interpro domain(s) IPR004253 Protein of unknown function DUF231, plant
2646	new_miR153	Cla008271	3.5	18.523	23	59	81	AGGGCUAAGAGGUCAUGGAUUCA	::::: : :.:.:::::::.::	AGAAUCAAAGGCUUCUUAGCUCU	Cleavage	CDS=1-501 loc:Chr3|1810161-1811070|- exons:1810161-1810356	Iron--sulfur cluster insertion protein erpA (AHRD V1 *-** E7C602_9GAMM); contains Interpro domain(s) IPR000361 FeS cluster biogenesis
2647	new_miR153	Cla009333	5	21.137	23	153	175	AGGGCUAAGAGGUCAUGGAUUCA	: .:::. :::::.::.:::	GGCGUCCGAGACCUUUUGGCCGC	Cleavage	CDS=1-1155 loc:Chr6|5819611-5822077|- exons:5819611-5820135	Tubby protein (AHRD V1 ***- B6T7S6_MAIZE); contains Interpro domain(s) IPR000007 Tubby, C-terminal
2648	new_miR153	Cla009536	5	3.857	23	186	208	AGGGCUAAGAGGUCAUGGAUUCA	:: :: :::.:::: :::::	AAAACCCUUGAUCUCUAAGCCCC	Cleavage	CDS=1-216 loc:Chr3|15471588-15471803|- exons:15471588-15471803 segs:1-216	Unknown Protein (AHRD V1)
2649	new_miR153	Cla010136	4	14.654	23	817	839	AGGGCUAAGAGGUCAUGGAUUCA	.::.: : ..::::::::::	CUCGUCUACGCUUUCUUAGCCCU	Cleavage	CDS=1-1302 loc:Chr5|31779854-31781651|+ exons:31779854-31780471	ER glycerol-phosphate acyltransferase (AHRD V1 ***- B9S2F2_RICCO); contains Interpro domain(s) IPR002123 Phospholipid/glycerol acyltransferase
2650	new_miR153	Cla010645	3	22.528	23	1792	1814	AGGGCUAAGAGGUCAUGGAUUCA	: :: ::::.::.:::::::	GCACUCAAUGAUCUUUUAGCCCC	Cleavage	CDS=1-2589 loc:Chr6|12128376-12133681|- exons:12128376-12128465	Subtilisin-like protease (AHRD V1 *--- D7C9U8_STRBB); contains Interpro domain(s) IPR015500 Peptidase S8, subtilisin-related
2651	new_miR153	Cla011129	4.5	22.88	23	152	174	AGGGCUAAGAGGUCAUGGAUUCA	::::.::: :.:::: :::.:	CCAAUCUAUGCCUUCUUCGCCUU	Cleavage	CDS=1-648 loc:Chr3|25498968-25501657|- exons:25498968-25499171	Eukaryotic translation initiation factor 3 subunit 11 family protein expressed (AHRD V1 **** Q10QU7_ORYSJ); contains Interpro domain(s) IPR009374 Translation initiation factor 3, subunit 12, eukaryotic
2652	new_miR153	Cla011361	4.5	16.974	23	333	356	AGGGCUAAGAG-GUCAUGGAUUCA	:.:.::.: :::::::::::	CAUCUUCGUGGCUCUCUUAGCCCU	Translation	CDS=1-795 loc:Chr1|1608200-1610972|- exons:1608200-1608412	Bidirectional sugar transporter N3 (AHRD V1 ***- NOD3_MEDTR); contains Interpro domain(s) IPR018179 RAG1-activating protein 1 homologue IPR004316 RAG1-activating protein-1-related
2653	new_miR153	Cla012301	5	14.027	23	859	881	AGGGCUAAGAGGUCAUGGAUUCA	:::::: :...:.::::.:.	ACAAUCCAAGGUUUUUUAGUCUC	Cleavage	CDS=1-1053 loc:Chr6|18784990-18787140|- exons:18784990-18785368	Oxidoreductase zinc-containing alcohol dehydrogenase family (AHRD V1 **-- Q26G91_FLABB); contains Interpro domain(s) IPR002085 Alcohol dehydrogenase superfamily, zinc-containing
2654	new_miR153	Cla012537	4	11.004	23	77	98	AGGGCUAAGAGGUCAUGGAUUCA	:::: ::.:::::::::.:	AUCAUCC-UGGCCUCUUAGCUCC	Cleavage	CDS=1-1272 loc:Chr7|23902304-23910820|+ exons:23902304-23902408	Polyadenylate-binding protein (AHRD V1 **-* A8N215_COPC7); contains Interpro domain(s) IPR000504 RNA recognition motif, RNP-1
2655	new_miR153	Cla012547	5	15.773	23	662	684	AGGGCUAAGAGGUCAUGGAUUCA	::::::. ::..::.::::.: :	UGAAUCUUUGGUCUUUUAGUCAU	Cleavage	CDS=1-1119 loc:Chr7|23991024-23992956|- exons:23991024-23991259	GDSL esterase/lipase 1 (AHRD V1 ***- GLIP1_ARATH); contains Interpro domain(s) IPR001087 Lipase, GDSL
2656	new_miR153	Cla013267	4	19.893	23	1280	1302	AGGGCUAAGAGGUCAUGGAUUCA	: ..:..: ::::::: :::.::	UUGGUUUAAGACCUCUGAGCUCU	Cleavage	CDS=1-1986 loc:Chr2|30834951-30839882|+ exons:30834951-30834968	CCR4-NOT transcription complex subunit 2 (AHRD V1 **-- A8MR45_ARATH); contains Interpro domain(s) IPR007282 NOT2/NOT3/NOT5
2657	new_miR153	Cla013400	4.5	15.474	23	324	346	AGGGCUAAGAGGUCAUGGAUUCA	.::::::::.:::: :::	ACUGUCCAUGACUUCUUUUCCCG	Cleavage	CDS=1-1869 loc:Chr2|29719945-29722302|+ exons:29719945-29720967	Cation/H(+) antiporter 15 (AHRD V1 *-*- CHX15_ARATH); contains Interpro domain(s) IPR006153 Cation/H+ exchanger
2658	new_miR153	Cla013559	5	18.296	23	59	80	AGGGCUAAGAGGUCAUGGAUUCA	:: :::::.::::: :::.::	CAAAACCAUGGCCUCU-AGCUCU	Cleavage	CDS=1-462 loc:Chr2|28046673-28047134|- exons:28046673-28047134 segs:1-462	Unknown Protein (AHRD V1)
2659	new_miR153	Cla014000	4	18.489	23	217	239	AGGGCUAAGAGGUCAUGGAUUCA	::.. ..::::.::::::::: :	UGGGCUUAUGAUCUCUUAGCCAU	Cleavage	CDS=1-813 loc:Chr1|27247788-27250098|+ exons:27247788-27248155	Hydrolase alpha/beta fold family protein expressed (AHRD V1 ***- Q10J20_ORYSJ); contains Interpro domain(s) IPR000073 Alpha/beta hydrolase fold-1
2660	new_miR153	Cla014147	4	17.01	23	559	581	AGGGCUAAGAGGUCAUGGAUUCA	:.. ..:::::::::: ::.::	GGGGAUUAUGACCUCUUUGCUCU	Cleavage	CDS=1-606 loc:Chr1|28607845-28608450|- exons:28607845-28608450 segs:1-606	Unknown Protein (AHRD V1)
2661	new_miR153	Cla014533	5	16.248	23	1291	1313	AGGGCUAAGAGGUCAUGGAUUCA	.::.::::..:::: :.:::	GAGAUUCAUGGUCUCUAUGUCCU	Cleavage	CDS=1-1494 loc:Chr7|21977891-21984584|+ exons:21977891-21977974	DNA-directed RNA polymerase III subunit RPC5 (AHRD V1 **-- E2A2W1_CAMFO); contains Interpro domain(s) IPR006886 Sin-like protein conserved region
2662	new_miR153	Cla014802	5	12.136	23	1894	1916	AGGGCUAAGAGGUCAUGGAUUCA	:: . .:::: .::::::::: :	UGUGCUCAUGCUCUCUUAGCCAU	Cleavage	CDS=1-2472 loc:Chr9|6147833-6153815|- exons:6147833-6148446	Binding protein (AHRD V1 **-- D7KES4_ARALL)
2663	new_miR153	Cla015134	4.5	24.688	23	16	38	AGGGCUAAGAGGUCAUGGAUUCA	::. ::.:::.: ::::.:::.	UGGUUCUAUGGCGUCUUGGCCUC	Translation	CDS=1-582 loc:Chr9|4059905-4064543|+ exons:4059905-4060033	Small GTP-binding protein sar1 (AHRD V1 **-* Q8I1S0_PLAF7); contains Interpro domain(s) IPR006687 GTP-binding protein SAR1
2664	new_miR153	Cla015498	3	24.475	23	1994	2016	AGGGCUAAGAGGUCAUGGAUUCA	::.: ::::::::.:.:.:	GGCCUCUAGGACCUCUUGGUCUU	Cleavage	CDS=1-2322 loc:Chr9|1057026-1063640|- exons:1057026-1057188	Exocyst complex component protein (AHRD V1 *-*- E9BYP4_CAPO3); contains Interpro domain(s) IPR014812 Vps51/Vps67
2665	new_miR153	Cla015746	3.5	17.185	23	2240	2262	AGGGCUAAGAGGUCAUGGAUUCA	:::: ::.::: ::::.::	AAUCUCCAGGAUCUCCUAGCUCU	Cleavage	CDS=1-2307 loc:Chr2|3187034-3191720|+ exons:3187034-3187513	Bromodomain-containing protein (AHRD V1 **-- B9S4L0_RICCO); contains Interpro domain(s) IPR001487 Bromodomain
2666	new_miR153	Cla015757	5	24.634	23	885	907	AGGGCUAAGAGGUCAUGGAUUCA	:. .:::::::::::.: :.	GCAGCUCAUGACCUCUUGGGCUG	Cleavage	CDS=1-1128 loc:Chr2|3285793-3289105|- exons:3285793-3285940	Glycerol-3-phosphate acyltransferase 9 (AHRD V1 ***- C9WGL0_VERFO); contains Interpro domain(s) IPR002123 Phospholipid/glycerol acyltransferase
2667	new_miR153	Cla015908	5	13.121	23	664	686	AGGGCUAAGAGGUCAUGGAUUCA	: :::: :::: ::. :.:::::	UCAAUCAAUGAACUUGUGGCCCU	Cleavage	CDS=1-765 loc:Chr2|4713871-4719404|- exons:4713871-4714079	Isoflavone reductase-like protein 6 (AHRD V1 ***- Q3KN67_VITVI); contains Interpro domain(s) IPR008030 NmrA-like
2668	new_miR153	Cla016985	4	19.994	23	987	1009	AGGGCUAAGAGGUCAUGGAUUCA	::: ::::: :::::::.: ..:	UGAUUCCAUCACCUCUUGGAUUU	Cleavage	CDS=1-2418 loc:Chr10|21339219-21341813|- exons:21339219-21340388	Cation/H(+) antiporter 27 (AHRD V1 *-*- F4K9H0_ARATH); contains Interpro domain(s) IPR006153 Cation/H+ exchanger
2669	new_miR153	Cla017365	4.5	22.936	23	16	38	AGGGCUAAGAGGUCAUGGAUUCA	::. ::.:::.: ::::.:::.	UGGUUCUAUGGCGUCUUGGCCUC	Translation	CDS=1-582 loc:Chr10|16712909-16714614|- exons:16712909-16713229	Small GTP-binding protein sar1 (AHRD V1 **-* Q5CKN9_CRYHO); contains Interpro domain(s) IPR006687 GTP-binding protein SAR1
2670	new_miR153	Cla017373	4	13.646	23	939	961	AGGGCUAAGAGGUCAUGGAUUCA	::: ::.:::..::::.::..:	UGACGCCGUGAUUUCUUGGCUUU	Cleavage	CDS=1-969 loc:Chr10|16602736-16605102|- exons:16602736-16603441	Myb-like transcription factor (AHRD V1 *-** Q944N2_MAIZE); contains Interpro domain(s) IPR015495 Myb transcription factor
2671	new_miR153	Cla017419	4.5	18.502	23	774	796	AGGGCUAAGAGGUCAUGGAUUCA	:: ::: : :.:::.::.::..:	UGUAUCAAAGGCCUUUUGGCUUU	Cleavage	CDS=1-4491 loc:Chr10|15848051-15854059|+ exons:15848051-15850153	Multidrug resistance protein ABC transporter family (AHRD V1 **-- B9I9S5_POPTR); contains Interpro domain(s) IPR001140 ABC transporter, transmembrane region
2672	new_miR153	Cla017542	5	20.35	23	454	476	AGGGCUAAGAGGUCAUGGAUUCA	:: .:. .::::.:.::.:...:	UGCGUUGGUGACUUUUUGGUUUU	Cleavage	CDS=1-1344 loc:Chr10|23776317-23782261|+ exons:23776317-23776373	DNA polymerase delta subunit 2 (AHRD V1 **** F4IM00_ARATH); contains Interpro domain(s) IPR007185 DNA polymerase alpha/epsilon, subunit B
2673	new_miR153	Cla017580	5	19.734	23	757	779	AGGGCUAAGAGGUCAUGGAUUCA	:::. ::::. :.:::::..:	CCAAUUGAUGAUGUUUUAGCUUU	Translation	CDS=1-1254 loc:Chr10|24176177-24177430|+ exons:24176177-24177430 segs:1-1254	Os10g0578600 protein (Fragment) (AHRD V1 ***- Q0IVC7_ORYSJ)
2674	new_miR153	Cla017773	4.5	20.286	23	1104	1126	AGGGCUAAGAGGUCAUGGAUUCA	:: . : ::::.: :::.:::::	UGUGCCGAUGAUCACUUGGCCCU	Translation	CDS=1-1431 loc:Chr10|26030871-26032301|- exons:26030871-26032301 segs:1-1431	UDP glycosyltransferase (AHRD V1 ***- C1JIE1_9SOLA); contains Interpro domain(s) IPR002213 UDP-glucuronosyl/UDP-glucosyltransferase
2675	new_miR153	Cla018156	3.5	21.299	23	1152	1174	AGGGCUAAGAGGUCAUGGAUUCA	:.::::.:::::.::::	GGUUCCUAUGAUCUCUUGGCCCC	Cleavage	CDS=1-1221 loc:Chr4|19224201-19225504|- exons:19224201-19224922	UDP-glycosyltransferase UGT709A10 (AHRD V1 ***- C4MF39_9POAL); contains Interpro domain(s) IPR002213 UDP-glucuronosyl/UDP-glucosyltransferase
2676	new_miR153	Cla019102	4.5	20.193	23	261	283	AGGGCUAAGAGGUCAUGGAUUCA	:..::::::.:: ::: ::..:	AGGGUCCAUGGCCGCUUUGCUUU	Translation	CDS=1-597 loc:Chr6|25109231-25110295|- exons:25109231-25109344	DUF962 domain-containing protein (AHRD V1 **-- C1H1N3_PARBA); contains Interpro domain(s) IPR009305 Protein of unknown function DUF962
2677	new_miR153	Cla019932	4	17.152	23	145	167	AGGGCUAAGAGGUCAUGGAUUCA	:: : :::..:::::::..:	CUUAUGCUUGAUUUCUUAGCUUU	Cleavage	CDS=1-1017 loc:Chr2|25649294-25650733|- exons:25649294-25649511	GDSL esterase/lipase (AHRD V1 ***- F4HY89_ARATH); contains Interpro domain(s) IPR001087 Lipase, GDSL
2678	new_miR153	Cla020212	4	17.097	23	1286	1308	AGGGCUAAGAGGUCAUGGAUUCA	: ..:..: ::::::: :::.::	UUGGUUUAAGACCUCUGAGCUCU	Cleavage	CDS=1-1989 loc:Chr2|22215497-22221502|+ exons:22215497-22215581	CCR4-NOT transcription complex subunit 2 (AHRD V1 **-- A8MR45_ARATH); contains Interpro domain(s) IPR007282 NOT2/NOT3/NOT5
2679	new_miR153	Cla020569	5	23.109	23	922	944	AGGGCUAAGAGGUCAUGGAUUCA	::.:. : ::.::.::.:..::	GGAGUUGAGGAUCUUUUGGUUCU	Cleavage	CDS=1-1398 loc:Chr5|28640927-28644025|- exons:28640927-28641196	Patatin-like protein 6 (AHRD V1 ***- Q9SV43_ARATH); contains Interpro domain(s) IPR002641 Patatin
2680	new_miR153	Cla020698	5	14.687	23	18	40	AGGGCUAAGAGGUCAUGGAUUCA	::::::: :.:::: :::.	UUCAUCCAUGUCUUCUUCGCCUA	Cleavage	CDS=1-2079 loc:Chr5|27578907-27584505|+ exons:27578907-27579127	Peptidase S9 prolyl oligopeptidase (AHRD V1 ***- E6T2V9_SHEB6); contains Interpro domain(s) IPR001375 Peptidase S9, prolyl oligopeptidase active site region
2681	new_miR153	Cla020922	4.5	19.092	23	362	384	AGGGCUAAGAGGUCAUGGAUUCA	: .:::: :::.:.::.:..::	UUGAUCCUAGACUUUUUGGUUCU	Cleavage	CDS=1-1734 loc:Chr5|25532934-25537298|- exons:25532934-25533146	Cryptochrome DASH (AHRD V1 ***- F4KIJ6_ARATH); contains Interpro domain(s) IPR014133 Cryptochrome, DASH
2682	new_miR153	Cla021066	5	15.666	23	214	236	AGGGCUAAGAGGUCAUGGAUUCA	::.: .::::..::::::::	CGAGUAUAUGAUUUCUUAGCCGG	Cleavage	CDS=1-777 loc:Chr5|101577-104869|- exons:101577-102170	Potato DNA for copia-like transposable element (AHRD V1 *-*- Q04356_SOLTU)
2683	new_miR153	Cla021676	4.5	9.581	23	22	44	AGGGCUAAGAGGUCAUGGAUUCA	:.:.. :: :::.::::.:::	GCAGUUUCUGUCCUUUUAGUCCU	Cleavage	CDS=1-510 loc:Chr5|5189759-5191328|+ exons:5189759-5189882	Plasma membrane associated protein (AHRD V1 **-- B6UGF3_MAIZE); contains Interpro domain(s) IPR008390 AWPM-19-like
2684	new_miR153	Cla021985	4.5	21.349	23	2007	2029	AGGGCUAAGAGGUCAUGGAUUCA	..::::::: . :::.::.::	GCGGUCCAUGAGUCCUUGGCUCU	Translation	CDS=1-3405 loc:Chr8|19309269-19312778|- exons:19309269-19310415	Plastid movement impaired1 (AHRD V1 *--- Q9C8E6_ARATH)
2685	new_miR153	Cla022745	4.5	17.69	23	784	806	AGGGCUAAGAGGUCAUGGAUUCA	.:: ::::::: :::.::.:	GCGAUGCAUGACCCCUUGGCUCA	Translation	CDS=1-1824 loc:Chr8|26131674-26133497|+ exons:26131674-26133497 segs:1-1824	Armadillo repeat-containing protein (AHRD V1 ***- O65640_ARATH); contains Interpro domain(s) IPR011989 Armadillo-like helical
2686	new_miR153	Cla023260	4.5	14.116	23	622	644	AGGGCUAAGAGGUCAUGGAUUCA	::: ::::. ::::::.::	UCUAUCAAUGAUGUCUUAGUCCC	Translation	CDS=1-1353 loc:Chr11|19050494-19052951|- exons:19050494-19051355	APO protein 1 (AHRD V1 ***- F4I896_ARATH); contains Interpro domain(s) IPR008512 Protein of unknown function DUF794, plant
2687	new_miR153	Cla023263	5	20.754	23	879	902	AGGGCUAAGAG-GUCAUGGAUUCA	: :::::.: ::.::::::::	CUUAGCCAUGGCGCUUUUAGCCCU	Translation	CDS=1-1380 loc:Chr11|19073954-19077562|- exons:19073954-19074361	UDP-glycosyltransferase (AHRD V1 ***- D7KLQ4_ARALL); contains Interpro domain(s) IPR002213 UDP-glucuronosyl/UDP-glucosyltransferase
2688	new_miR154	Cla000681	4	21.579	21	683	703	AGGGCUUCUCUCCCUUGGCAG	::..:::::: ::::: ::	AGGCUGAGGGAGUGAAGCACU	Cleavage	CDS=1-1443 loc:Chr0|15854012-15856416|- exons:15854012-15854206	Auxin transporter-like protein 3 (AHRD V1 ***- B6TPT6_MAIZE); contains Interpro domain(s) IPR013057 Amino acid transporter, transmembrane
2689	new_miR154	Cla000979	4.5	24.333	21	2044	2064	AGGGCUUCUCUCCCUUGGCAG	::: ::: ::::::::..::	CUGAGAAGAGAGAGAAGUUCU	Cleavage	CDS=1-2154 loc:Chr1|10890759-10895353|+ exons:10890759-10890862	AE family transporter anion exchange (AHRD V1 *--- A4RY02_OSTLU); contains Interpro domain(s) IPR003020 Bicarbonate transporter, eukaryotic
2690	new_miR154	Cla001317	4.5	15.781	21	951	971	AGGGCUUCUCUCCCUUGGCAG	::::::: ::.::: :::	GGGCCAAGGUAGGGAAUCCCA	Cleavage	CDS=1-1308 loc:Chr10|15671344-15677000|- exons:15671344-15671418	Homology to unknown gene (AHRD V1 ***- Q00YR0_OSTTA); contains Interpro domain(s) IPR013105 Tetratricopeptide TPR2
2691	new_miR154	Cla001492	4.5	15.877	21	476	495	AGGGCUUCUCUCCCUUGGCAG	:::.::::::::::: ::..:	CUGUCAAGGGAGAGA-GCUUU	Cleavage	CDS=1-2154 loc:Chr6|1806588-1813175|- exons:1806588-1806677	Hydroxyproline-rich glycoprotein family protein (AHRD V1 **-- D7LGA9_ARALL)
2692	new_miR154	Cla001548	4	21.385	21	703	723	AGGGCUUCUCUCCCUUGGCAG	:.:.::: .::::::..::	AAGUCGAGGAGGAGAAGUUCU	Cleavage	CDS=1-1095 loc:Chr3|20669506-20687461|- exons:20669506-20669728	Plastid transcriptionally active 3 (AHRD V1 ***- F4J3M2_ARATH); contains Interpro domain(s) IPR003034 DNA-binding SAP
2693	new_miR154	Cla001970	4	21.995	21	176	196	AGGGCUUCUCUCCCUUGGCAG	:.:.::: .:::::::::	UCGUCGAGGAGGAGAAGCCCC	Cleavage	CDS=1-372 loc:Chr9|25774346-25775133|- exons:25774346-25774495	Unknown Protein (AHRD V1)
2694	new_miR154	Cla002551	4	13.87	21	928	948	AGGGCUUCUCUCCCUUGGCAG	::: :::::::.:.:::	CCAACAAAGGAGAGAGGUCCU	Cleavage	CDS=1-2724 loc:Chr2|16635443-16643401|+ exons:16635443-16635766	Uncharacterized RNA-binding protein C23E6.01c (AHRD V1 *--* F2QLP0_PICP7); contains Interpro domain(s) IPR012921 Spen paralogue and orthologue C-terminal
2695	new_miR154	Cla002599	5	21.405	21	1500	1521	AGGGCUUC-UCUCCCUUGGCAG	: :::::::::: :.::::::	CAGCCAAGGGAGUUGGAGCCCU	Cleavage	CDS=1-1749 loc:Chr3|3710104-3713967|+ exons:3710104-3710616	Unknown Protein (AHRD V1)
2696	new_miR154	Cla003152	4.5	22.474	21	588	608	AGGGCUUCUCUCCCUUGGCAG	:.:.:: :::::::::.:	UCGUCGAGUUAGAGAAGCCUU	Cleavage	CDS=1-1386 loc:Chr2|34067241-34068626|+ exons:34067241-34068626 segs:1-1386	UDP glycosyltransferase (AHRD V1 ***- C1JIE1_9SOLA); contains Interpro domain(s) IPR002213 UDP-glucuronosyl/UDP-glucosyltransferase
2697	new_miR154	Cla003251	5	19.666	21	326	346	AGGGCUUCUCUCCCUUGGCAG	:::. ::::::::::: ..:	CUGUAAAGGGAGAGAACUUCA	Cleavage	CDS=1-1008 loc:Chr9|32721487-32722869|+ exons:32721487-32721811	Pectinesterase (AHRD V1 ***- B9SAU4_RICCO); contains Interpro domain(s) IPR000070 Pectinesterase, catalytic
2698	new_miR154	Cla004347	4.5	24.264	21	1736	1756	AGGGCUUCUCUCCCUUGGCAG	.:::::::::::::. :	ACAUCAAGGGAGAGAAGUACA	Cleavage	CDS=1-1794 loc:Chr7|4665525-4669155|+ exons:4665525-4665842	1-phosphatidylinositol-4 5-bisphosphate phosphodiesterase (AHRD V1 ***- O49902_NICRU); contains Interpro domain(s) IPR017946 PLC-like phosphodiesterase, TIM beta/alpha-barrel domain
2699	new_miR154	Cla005740	4	15.008	21	1203	1223	AGGGCUUCUCUCCCUUGGCAG	:.::::::.::::.:...	UGGUCAAGGGGGAGAGGUUUC	Cleavage	CDS=1-1344 loc:Chr11|10957332-10958675|- exons:10957332-10958675 segs:1-1344	TPR repeat (AHRD V1 **-- A2Q5X4_MEDTR); contains Interpro domain(s) IPR013940 Meiosis specific protein SPO22
2700	new_miR154	Cla005858	3.5	12.278	21	518	538	AGGGCUUCUCUCCCUUGGCAG	:::::: : ::::.::::.:	AUGCCAAAGCAGAGGAGCCUU	Cleavage	CDS=1-639 loc:Chr1|7636097-7640570|- exons:7636097-7636354	NEFA-interacting nuclear protein NIP30 (AHRD V1 **-- E1ZZX8_CAMFO); contains Interpro domain(s) IPR019331 NEFA-interacting nuclear protein NIP30, N-terminal
2701	new_miR154	Cla006020	5	17.987	21	758	778	AGGGCUUCUCUCCCUUGGCAG	:::.:: : ::::.:::: :	AUGCUAACGCAGAGGAGCCAU	Cleavage	CDS=1-1692 loc:Chr7|2375191-2376882|- exons:2375191-2376882 segs:1-1692	U3 small nucleolar RNA-associated protein 18 (AHRD V1 **-- D0MWK6_PHYIT); contains Interpro domain(s) IPR017986 WD40 repeat, region
2702	new_miR154	Cla006295	4.5	15.411	21	365	385	AGGGCUUCUCUCCCUUGGCAG	.::. :::: ::::::::.:	UUGUGAAGGCAGAGAAGCUCG	Cleavage	CDS=1-396 loc:Chr3|23290876-23291271|- exons:23290876-23291271 segs:1-396	Zinc finger AN1 domain-containing stress-associated protein 15 (AHRD V1 *-** SAP15_ORYSJ); contains Interpro domain(s) IPR000058 Zinc finger, AN1-type
2703	new_miR154	Cla006615	4	13.86	21	14	34	AGGGCUUCUCUCCCUUGGCAG	.:::::::::::::.: ..:	UUGCCAAGGGAGAGGAAUUCG	Cleavage	CDS=1-816 loc:Chr11|2106506-2113157|- exons:2106506-2106586	Alpha-soluble NSF attachment protein (AHRD V1 ***- D2D2Z7_GOSHI); contains Interpro domain(s) IPR000744 NSF attachment protein
2704	new_miR154	Cla007038	4.5	21.284	21	65	85	AGGGCUUCUCUCCCUUGGCAG	::: ::: :::::::::..:	CUGGGAAGAGAGAGAAGCUUU	Cleavage	CDS=1-2184 loc:Chr6|1071094-1073277|- exons:1071094-1073277 segs:1-2184	ATP-binding cassette (AHRD V1 ***- E1FSH4_LOALO); contains Interpro domain(s) IPR003439 ABC transporter-like
2705	new_miR154	Cla007207	2.5	24.646	21	915	935	AGGGCUUCUCUCCCUUGGCAG	:: :: :::::::.:::::	GGGCAAAUGGAGAGAGGCCCU	Cleavage	CDS=1-3261 loc:Chr8|7093127-7096387|- exons:7093127-7096387 segs:1-3261	Pentatricopeptide repeat-containing protein (AHRD V1 ***- F4IDR2_ARATH); contains Interpro domain(s) IPR002885 Pentatricopeptide repeat
2706	new_miR154	Cla007443	4	20.897	21	285	305	AGGGCUUCUCUCCCUUGGCAG	:::: :::::::: :.::	CGCCCAAAGGAGAGAAUCUCU	Cleavage	CDS=1-1320 loc:Chr5|23420256-23421575|+ exons:23420256-23421575 segs:1-1320	Unknown Protein (AHRD V1)
2707	new_miR154	Cla007799	3.5	13.394	21	1061	1081	AGGGCUUCUCUCCCUUGGCAG	.:::.:: ::.::::.::..:	UUGCUAAAGGGGAGAGGCUUU	Cleavage	CDS=1-1134 loc:Chr2|1450996-1454105|+ exons:1450996-1451347	Histone-lysine N-methyltransferase ATXR5 (AHRD V1 ***- F4KFB9_ARATH); contains Interpro domain(s) IPR001214 SET
2708	new_miR154	Cla007874	4.5	21.671	21	2395	2415	AGGGCUUCUCUCCCUUGGCAG	::.:::::: ::.::. ::	GGGCUAAGGGAAAGGAGUGCU	Translation	CDS=1-5514 loc:Chr11|10480989-10512020|- exons:10480989-10481031	Translational activator GCN1 (AHRD V1 **-- E1ZX97_CAMFO); contains Interpro domain(s) IPR011989 Armadillo-like helical
2709	new_miR154	Cla007889	4	22.033	21	427	447	AGGGCUUCUCUCCCUUGGCAG	: :..:::: ::::.:::..:	CAGUUAAGGAAGAGGAGCUUU	Cleavage	CDS=1-1848 loc:Chr11|9910022-9927246|- exons:9910022-9910403	Chromodomain-helicase-DNA-binding protein 5 (AHRD V1 *--* CHD5_HUMAN); contains Interpro domain(s) IPR000330 SNF2-related
2710	new_miR154	Cla008163	4.5	14.735	21	746	766	AGGGCUUCUCUCCCUUGGCAG	::.::: ::.::::: .:.:	AUGUCAAAGGGGAGAAUUCUU	Cleavage	CDS=1-1674 loc:Chr3|717848-720369|- exons:717848-718141	1-phosphatidylinositol-4 5-bisphosphate phosphodiesterase (AHRD V1 ***- O49902_NICRU); contains Interpro domain(s) IPR017946 PLC-like phosphodiesterase, TIM beta/alpha-barrel domain
2711	new_miR154	Cla008388	3	16.976	21	993	1013	AGGGCUUCUCUCCCUUGGCAG	:::::: :::::::::::	UGGCCAAGCAAGAGAAGCCCU	Cleavage	CDS=1-1488 loc:Chr1|9777477-9778964|+ exons:9777477-9778964 segs:1-1488	Pentatricopeptide repeat protein 77 (AHRD V1 ***- F5CAE2_FUNHY); contains Interpro domain(s) IPR002885 Pentatricopeptide repeat
2712	new_miR154	Cla008911	4	21.44	21	518	538	AGGGCUUCUCUCCCUUGGCAG	: ::. ::::::::.:::..	CAGCUCAGGGAGAGGAGCUUA	Cleavage	CDS=1-693 loc:Chr10|1710977-1714533|+ exons:1710977-1711075	Rac-like GTP-binding protein 5 (AHRD V1 **-* B4FNE3_MAIZE); contains Interpro domain(s) IPR003578 Ras small GTPase, Rho type
2713	new_miR154	Cla008942	5	13.698	21	2843	2863	AGGGCUUCUCUCCCUUGGCAG	: ::::::: ::::.: ::.	CGGCCAAGGUAGAGGAACCUG	Cleavage	CDS=1-3105 loc:Chr10|1972569-1981618|+ exons:1972569-1972714	Syntaxin binding protein 5-like (AHRD V1 *--* B2RQE5_MOUSE); contains Interpro domain(s) IPR011046 WD40 repeat-like
2714	new_miR154	Cla009818	5	17.376	21	1871	1891	AGGGCUUCUCUCCCUUGGCAG	: :::::: :::::::::	AUUCCAAGGUAGAGAAGCCGA	Cleavage	CDS=1-4866 loc:Chr1|33197991-33215677|+ exons:33197991-33198323	Multidrug resistance protein ABC transporter family (AHRD V1 **-- B9I191_POPTR); contains Interpro domain(s) IPR001140 ABC transporter, transmembrane region
2715	new_miR154	Cla010177	4	21.05	21	351	371	AGGGCUUCUCUCCCUUGGCAG	: : ::::: ::::::::.:	CCGGCAAGGAAGAGAAGCUCA	Cleavage	CDS=1-609 loc:Chr5|31425212-31429460|+ exons:31425212-31425286	RAN guanine nucleotide release factor (AHRD V1 **-- B6TPU9_MAIZE); contains Interpro domain(s) IPR016123 Mog1/PsbP, alpha/beta/alpha sandwich
2716	new_miR154	Cla010374	4	19.818	21	700	720	AGGGCUUCUCUCCCUUGGCAG	:::: :::: ::..:.:::	GAGCCAUGGGAAAGGGGUCCU	Translation	CDS=1-897 loc:Chr9|30971135-30972031|- exons:30971135-30972031 segs:1-897	Matrix metalloproteinase (AHRD V1 **-* Q9LEL9_CUCSA); contains Interpro domain(s) IPR001818 Peptidase M10A and M12B, matrixin and adamalysin
2717	new_miR154	Cla010746	4	17.844	21	98	118	AGGGCUUCUCUCCCUUGGCAG	.::. :::::. ::::::.::	UUGUGAAGGGGAAGAAGCUCU	Translation	CDS=1-957 loc:Chr7|29426763-29428281|+ exons:29426763-29427141	Endochitinase (Chitinase) (AHRD V1 ***- Q43184_SOLTU); contains Interpro domain(s) IPR000726 Glycoside hydrolase, family 19, catalytic
2718	new_miR154	Cla010861	4	18.317	21	324	344	AGGGCUUCUCUCCCUUGGCAG	::.: ::::::.:::: .::	AUGUCCAGGGAGGGAAGAUCU	Cleavage	CDS=1-708 loc:Chr7|30526290-30528654|+ exons:30526290-30526502	Rho GDP-dissociation inhibitor 1 (AHRD V1 ***- B6TI53_MAIZE); contains Interpro domain(s) IPR000406 RHO protein GDP dissociation inhibitor
2719	new_miR154	Cla011460	3.5	17.336	21	1366	1386	AGGGCUUCUCUCCCUUGGCAG	: :::::::::.::::..:	AUUCCAAGGGAGGGAAGUUCG	Cleavage	CDS=1-1542 loc:Chr1|2662786-2664776|+ exons:2662786-2662986	2-succinylbenzoate-CoA ligase (AHRD V1 ***- F2RRT1_TRIT1); contains Interpro domain(s) IPR000873 AMP-dependent synthetase and ligase
2720	new_miR154	Cla012156	4.5	19.81	21	65	85	AGGGCUUCUCUCCCUUGGCAG	::: ::: :::::::::..:	CUGGGAAGAGAGAGAAGCUUU	Cleavage	CDS=1-2181 loc:Chr4|15468184-15470364|+ exons:15468184-15470364 segs:1-2181	ATP-binding cassette (AHRD V1 ***- E1FSH4_LOALO); contains Interpro domain(s) IPR003439 ABC transporter-like
2721	new_miR154	Cla012322	3.5	19.093	21	507	527	AGGGCUUCUCUCCCUUGGCAG	:. .::::::: :::::::	UGGUAGAGGGAGACAAGCCCU	Cleavage	CDS=1-2085 loc:Chr6|18319541-18321940|+ exons:18319541-18320662	mRNA clone RTFL01-36-E19 (AHRD V1 *-*- E4MXZ6_THEHA); contains Interpro domain(s) IPR010341 Protein of unknown function DUF936, plant
2722	new_miR154	Cla012326	3.5	23.373	21	63	83	AGGGCUUCUCUCCCUUGGCAG	:.. ::::::::::::: :	UGGUUCAGGGAGAGAAGCCAU	Cleavage	CDS=1-825 loc:Chr6|18179342-18182134|+ exons:18179342-18179736	Hydrolase alpha/beta fold family protein (AHRD V1 **-- D7L528_ARALL); contains Interpro domain(s) IPR000073 Alpha/beta hydrolase fold-1
2723	new_miR154	Cla013543	4.5	18.71	21	311	331	AGGGCUUCUCUCCCUUGGCAG	::.:::: ::: .::::.:	AAGCUAAGGAAGACGAGCCUU	Cleavage	CDS=1-654 loc:Chr2|28190965-28192817|+ exons:28190965-28191282	ATP synthase protein I (AHRD V1 ***- O82279_ARATH)
2724	new_miR154	Cla014076	4	19.606	21	652	672	AGGGCUUCUCUCCCUUGGCAG	.:::::::: :::::..:	UCUUCAAGGGAGCGAAGCUUU	Cleavage	CDS=1-2151 loc:Chr1|27962796-27969534|- exons:27962796-27963377	Kinesin-like protein (AHRD V1 ***- Q9SCJ4_ARATH); contains Interpro domain(s) IPR001752 Kinesin, motor region
2725	new_miR154	Cla014085	4.5	22.852	21	722	742	AGGGCUUCUCUCCCUUGGCAG	:::::: ::.::::.::	UCUCCAAGGAAGGGAAGUCCA	Cleavage	CDS=1-1026 loc:Chr1|28075928-28077253|- exons:28075928-28076014	BHLH transcription factor (AHRD V1 **-- A9YWR2_MEDTR); contains Interpro domain(s) IPR011598 Helix-loop-helix DNA-binding
2726	new_miR154	Cla014356	4	13.009	21	1387	1407	AGGGCUUCUCUCCCUUGGCAG	::: :::::::.: ::.:.:	AUGCAAAGGGAGGGUAGUCUU	Cleavage	CDS=1-2799 loc:Chr1|30198734-30202960|- exons:30198734-30198880	Serine threonine-protein kinase (AHRD V1 *-** Q16QF5_AEDAE); contains Interpro domain(s) IPR010513 Ribonuclease L
2727	new_miR154	Cla014364	4	18.941	21	73	93	AGGGCUUCUCUCCCUUGGCAG	:..::::.::::: ::::	UCCCUGAGGGGGAGAAACCCU	Cleavage	CDS=1-705 loc:Chr1|30256543-30259284|+ exons:30256543-30256777	Phosphohistidine phosphatase SixA (AHRD V1 **-- F2AX16_RHOBA); contains Interpro domain(s) IPR013078 Phosphoglycerate mutase
2728	new_miR154	Cla014403	5	14.139	21	410	430	AGGGCUUCUCUCCCUUGGCAG	: ::..::: :::::::::	CAGCUGAGGAAGAGAAGCCAA	Cleavage	CDS=1-444 loc:Chr1|30516688-30517449|- exons:30516688-30517116	Unknown Protein (AHRD V1)
2729	new_miR154	Cla014427	4.5	21.388	21	1366	1386	AGGGCUUCUCUCCCUUGGCAG	:::::. ::: .::::.:.:	GUGCCAGAGGAUGGAAGUCUU	Translation	CDS=1-2964 loc:Chr1|30687366-30698603|+ exons:30687366-30687763	Leucyl-tRNA synthetase (AHRD V1 ***- D0MFP2_RHOM4); contains Interpro domain(s) IPR002302 Leucyl-tRNA synthetase, class Ia, bacterial/mitochondrial
2730	new_miR154	Cla014713	4.5	17.657	21	220	240	AGGGCUUCUCUCCCUUGGCAG	::::::: :::.::.::. :	AUGCCAAGUGAGGGAGGCUAU	Cleavage	CDS=1-1614 loc:Chr9|5127208-5131307|+ exons:5127208-5127264	U3 small nucleolar RNA-associated protein (AHRD V1 **-- B6K832_SCHJY); contains Interpro domain(s) IPR012952 BING4, C-terminal
2731	new_miR154	Cla015008	5	22.53	21	1191	1211	AGGGCUUCUCUCCCUUGGCAG	: ::.::: ::::.:::.:	AUUCCGAGGCAGAGGAGCUCC	Cleavage	CDS=1-1515 loc:Chr9|8568178-8569692|+ exons:8568178-8569692 segs:1-1515	A_IG002N01.30 protein (Fragment) (AHRD V1 ***- O04624_ARATH); contains Interpro domain(s) IPR001578 Peptidase C12, ubiquitin carboxyl-terminal hydrolase 1
2732	new_miR154	Cla015121	5	18.354	21	485	505	AGGGCUUCUCUCCCUUGGCAG	::: :::: ::::.::..:	AUGCGAAGGCAGAGGAGUUCA	Cleavage	CDS=1-552 loc:Chr9|4190126-4190677|+ exons:4190126-4190677 segs:1-552	Unknown Protein (AHRD V1)
2733	new_miR154	Cla015551	5	20.262	21	321	341	AGGGCUUCUCUCCCUUGGCAG	::::::::: :::.::.	AAGCCAAGGGACAGAGGCUGC	Translation	CDS=1-768 loc:Chr9|516528-522172|+ exons:516528-516635	Transcription initiation factor TFIID subunit 12 (AHRD V1 *-** C1BLQ3_OSMMO); contains Interpro domain(s) IPR003228 Transcription initiation factor TFIID
2734	new_miR154	Cla016346	4	20.652	21	796	816	AGGGCUUCUCUCCCUUGGCAG	:::: ::::::.: ::::	GAUCCAAAGGAGAGGAUCCCU	Cleavage	CDS=1-1476 loc:Chr9|9706502-9713576|- exons:9706502-9706636	Calcium-dependent protein kinase 4 (AHRD V1 **** D7LXA9_ARALL); contains Interpro domain(s) IPR002290 Serine/threonine protein kinase
2735	new_miR154	Cla016461	3.5	15.094	21	2843	2863	AGGGCUUCUCUCCCUUGGCAG	::::::: :::.::::::.	GUGCCAAGAGAGGGAAGCCUA	Cleavage	CDS=1-3609 loc:Chr11|21604068-21610015|+ exons:21604068-21604349	Nuclear matrix constituent-like protein 1 (AHRD V1 ***- E5GCT1_CUCME)
2736	new_miR154	Cla016929	4	20.458	21	230	250	AGGGCUUCUCUCCCUUGGCAG	:.:.:::::: ::::.::	AGGUCGAGGGAGUGAAGUCCA	Cleavage	CDS=1-591 loc:Chr11|26238629-26239219|- exons:26238629-26239219 segs:1-591	Chromatin remodeling complex subunit (AHRD V1 **-- B9HVN6_POPTR)
2737	new_miR154	Cla017721	5	13.595	21	1003	1023	AGGGCUUCUCUCCCUUGGCAG	::::::::::::..:	AUGGAUAGGGAGAGAAGCUUU	Cleavage	CDS=1-1575 loc:Chr10|25606493-25609275|+ exons:25606493-25606908	Trihelix transcription factor (AHRD V1 *-*- Q6Q6T0_ARATH); contains Interpro domain(s) IPR017877 MYB-like
2738	new_miR154	Cla017808	5	15.25	21	941	961	AGGGCUUCUCUCCCUUGGCAG	:: ::::: :::::::: ::	CUCCCAAGCGAGAGAAGACCA	Cleavage	CDS=1-2415 loc:Chr10|26337720-26342709|+ exons:26337720-26337748	Cell division control protein (AHRD V1 **-- C5MQG8_NICGU); contains Interpro domain(s) IPR005938 ATPase, AAA-type, CDC48
2739	new_miR154	Cla017879	4	18.952	21	215	235	AGGGCUUCUCUCCCUUGGCAG	:: ::::::::::: ::.	GAGCAAAGGGAGAGAAACCUG	Cleavage	CDS=1-1377 loc:Chr10|26928783-26932801|- exons:26928783-26928865	Arginine biosynthesis bifunctional protein ArgJ (AHRD V1 **** B4VHU0_9CYAN); contains Interpro domain(s) IPR002813 Arginine biosynthesis protein ArgJ
2740	new_miR154	Cla018019	3.5	19.578	21	1901	1921	AGGGCUUCUCUCCCUUGGCAG	:::: ::::::::::.:	GCCCCAAAGGAGAGAAGCUCC	Cleavage	CDS=1-2574 loc:Chr10|28021355-28024120|- exons:28021355-28021959	Receptor-like kinase (AHRD V1 **** C0SW27_SOYBN); contains Interpro domain(s) IPR002290 Serine/threonine protein kinase
2741	new_miR154	Cla018316	3.5	20.019	21	923	943	AGGGCUUCUCUCCCUUGGCAG	: .::. ::::::::::.::	AUAUCAGUGGAGAGAAGCUCU	Cleavage	CDS=1-1209 loc:Chr4|20753218-20755554|+ exons:20753218-20753437	Thylakoid lumen 15.0-kDa protein (Fragment) (AHRD V1 *--- B8C1L2_THAPS)
2742	new_miR154	Cla018326	4.5	18.104	21	23	43	AGGGCUUCUCUCCCUUGGCAG	.:.::: .::::::::.:	AAUUCGAGGUGGAGAAGCCUU	Cleavage	CDS=1-267 loc:Chr4|20846711-20848062|- exons:20846711-20846813	Zinc finger protein 593 (Fragment) (AHRD V1 **-* B2L5L2_XENBO); contains Interpro domain(s) IPR003604 Zinc finger, U1-type
2743	new_miR154	Cla018938	4	23.122	21	134	154	AGGGCUUCUCUCCCUUGGCAG	:::::: ::::::: :::	UCACCAAGGAAGAGAAGACCU	Cleavage	CDS=1-984 loc:Chr6|23683348-23684918|- exons:23683348-23683449	Guanine nucleotide-binding protein beta subunit-like protein (AHRD V1 **-* B4FKM1_MAIZE); contains Interpro domain(s) IPR017986 WD40 repeat, region
2744	new_miR154	Cla018969	3	18.021	21	1041	1061	AGGGCUUCUCUCCCUUGGCAG	.::: ::::::::::.::	AAUUCAAAGGAGAGAAGCUCU	Cleavage	CDS=1-2082 loc:Chr6|23961224-23964944|+ exons:23961224-23961414	Os05g0264200 protein (Fragment) (AHRD V1 *-*- Q0DJL6_ORYSJ); contains Interpro domain(s) IPR006927 Protein of unknown function DUF639
2745	new_miR154	Cla019300	5	20.947	21	368	388	AGGGCUUCUCUCCCUUGGCAG	::::: ::::::::::	UAGCCAAAGGAGAGAAGCGUC	Cleavage	CDS=1-870 loc:Chr6|26775176-26776468|- exons:26775176-26775589	Bidirectional sugar transporter N3 (AHRD V1 ***- NOD3_MEDTR); contains Interpro domain(s) IPR018179 RAG1-activating protein 1 homologue IPR004316 RAG1-activating protein-1-related
2746	new_miR154	Cla019661	4	15.134	21	272	292	AGGGCUUCUCUCCCUUGGCAG	::..:: ::::.:.:::..:	AUGUUAAAGGAGGGGAGCUUU	Cleavage	CDS=1-1398 loc:Chr3|8162772-8164286|- exons:8162772-8163610	CBL-interacting protein kinase 16 (AHRD V1 **** C4P7W5_VITVI); contains Interpro domain(s) IPR002290 Serine/threonine protein kinase
2747	new_miR154	Cla019890	4	15.966	21	1037	1057	AGGGCUUCUCUCCCUUGGCAG	:::.:::::::::::: :..	CUGUCAAGGGAGAGAAUCUUA	Cleavage	CDS=1-2433 loc:Chr2|26155928-26159951|+ exons:26155928-26156006	Kinesin (AHRD V1 ***- A6YTD6_CUCME); contains Interpro domain(s) IPR001752 Kinesin, motor region
2748	new_miR154	Cla020190	4	23.965	21	190	210	AGGGCUUCUCUCCCUUGGCAG	: :::.. :::::::: :.::	CCGCCGGCGGAGAGAACCUCU	Cleavage	CDS=1-546 loc:Chr2|22630038-22630951|+ exons:22630038-22630346	Kip-related cyclin-dependent kinase inhibitor 6 (AHRD V1 *-*- B9N4X1_POPTR); contains Interpro domain(s) IPR003175 Cyclin-dependent kinase inhibitor
2749	new_miR154	Cla020233	3.5	17.103	21	1008	1028	AGGGCUUCUCUCCCUUGGCAG	:. :::::.:::.::.:.:	AAGUGAAGGGGGAGGAGUCUU	Cleavage	CDS=1-1305 loc:Chr2|21863591-21866581|+ exons:21863591-21863707	MAPprotein kinase-like protein (AHRD V1 **-- Q6YW97_ORYSJ); contains Interpro domain(s) IPR017946 PLC-like phosphodiesterase, TIM beta/alpha-barrel domain
2750	new_miR154	Cla021608	3	21.531	21	2527	2547	AGGGCUUCUCUCCCUUGGCAG	:.:.: ::::::::::::	AGGUCGACGGAGAGAAGCCCG	Cleavage	CDS=1-2583 loc:Chr5|4670462-4673530|+ exons:4670462-4671980	Vicilin-like protein (Fragment) (AHRD V1 *--- Q9SEW4_9ROSI); contains Interpro domain(s) IPR014710 RmlC-like jelly roll fold
2751	new_miR154	Cla021778	4	18.386	21	104	124	AGGGCUUCUCUCCCUUGGCAG	:::. :::::. ::::::.::	CUGUGAAGGGGAAGAAGCUCU	Translation	CDS=1-966 loc:Chr5|6145561-6147952|- exons:6145561-6145978	Endochitinase (Chitinase) (AHRD V1 ***- Q43184_SOLTU); contains Interpro domain(s) IPR000726 Glycoside hydrolase, family 19, catalytic
2752	new_miR154	Cla021871	4.5	17.993	21	21	41	AGGGCUUCUCUCCCUUGGCAG	::::: :::.:::.: ..::	AUGCCAUGGGGGAGGAUUUCU	Cleavage	CDS=1-960 loc:Chr5|7127123-7129344|- exons:7127123-7127187	BZIP transcription factor (AHRD V1 **** C0PDU9_MAIZE); contains Interpro domain(s) IPR011700 Basic leucine zipper
2753	new_miR154	Cla022045	4.5	18.984	21	56	76	AGGGCUUCUCUCCCUUGGCAG	.:::.:: :::::..:::.:	UUGCUAAAAGAGAGGGGCCUU	Cleavage	CDS=1-1458 loc:Chr8|19829446-19834683|- exons:19829446-19829547	Transcription factor BIM1 (AHRD V1 *-*- F4K9L4_ARATH); contains Interpro domain(s) IPR011598 Helix-loop-helix DNA-binding
2754	new_miR154	Cla022361	4.5	19.01	21	637	657	AGGGCUUCUCUCCCUUGGCAG	:..:.::::::::. .:.:	AAGUUAGGGGAGAGAGUUCUU	Cleavage	CDS=1-2730 loc:Chr8|22899227-22911456|+ exons:22899227-22899328	Sister chromatid cohesion protein PDS5 homolog A (AHRD V1 *--- F2QX75_PICP7); contains Interpro domain(s) IPR016024 Armadillo-type fold
2755	new_miR154	Cla022898	4	15.85	21	988	1008	AGGGCUUCUCUCCCUUGGCAG	:: :.::::::::::...:	AUGGAAGGGGAGAGAAGUUUU	Cleavage	CDS=1-1086 loc:Chr11|15375416-15376501|+ exons:15375416-15376501 segs:1-1086	Mitochondrial transcription termination factor family protein (AHRD V1 ***- D7M0N3_ARALL); contains Interpro domain(s) IPR003690 Mitochodrial transcription termination factor-related
2756	new_miR154	Cla022927	4.5	20.373	21	49	69	AGGGCUUCUCUCCCUUGGCAG	::::::::: :::::. ..::	CUGCCAAGGAAGAGAGCUUCU	Cleavage	CDS=1-1167 loc:Chr11|15689948-15692341|- exons:15689948-15690203	Ribosomal protein L3 (AHRD V1 ***- Q6SKP4_SOLLC); contains Interpro domain(s) IPR000597 Ribosomal protein L3
2757	new_miR154	Cla023470	5	24.568	21	85	105	AGGGCUUCUCUCCCUUGGCAG	:::::: :::::: ::.::	CUGCCAUUGGAGAGCAGUCCG	Cleavage	CDS=1-291 loc:Chr11|20973774-20974064|+ exons:20973774-20974064 segs:1-291	Late embryogenesis abundant protein group 8 protein (AHRD V1 **-- E5FHZ6_ARAHY); contains Interpro domain(s) IPR018930 Late embryogenesis abundant protein 18
2758	new_miR155	Cla000055	1.5	22.735	24	148	171	AGGGUGAUCAGCGAGACAAGUGCC	: .::: ::::::::::::::.::	GAUACUCGUCUCGCUGAUCACUCU	Cleavage	CDS=1-465 loc:Chr0|23619484-23619948|- exons:23619484-23619948 segs:1-465	Unknown Protein (AHRD V1)
2759	new_miR155	Cla000316	1.5	18.051	24	148	171	AGGGUGAUCAGCGAGACAAGUGCC	.::: ::::::::::::::.::	AAUACUCGUCUCGCUGAUCACUCU	Cleavage	CDS=1-258 loc:Chr0|16926578-16926835|- exons:16926578-16926835 segs:1-258	Unknown Protein (AHRD V1)
2760	new_miR155	Cla001737	4	14.445	24	350	372	AGGGUGAUCAGCGAGACAAGUGCC	:::::: :.::::::.:::::	ACCACUUGA-UUGCUGAUUACCCU	Cleavage	CDS=1-1401 loc:Chr2|18043830-18045230|- exons:18043830-18045230 segs:1-1401	Malonyl-coenzyme A:anthocyanin 3-O-glucoside-6&apos;&apos;-O-malonyltransferase (AHRD V1 **-- 3MAT_DAHPI); contains Interpro domain(s) IPR003480 Transferase
2761	new_miR155	Cla002450	5	15.509	24	660	683	AGGGUGAUCAGCGAGACAAGUGCC	:::: :::. .::.:::::::	UUCACUCUUCUUUUUGGUCACCCU	Cleavage	CDS=1-828 loc:Chr8|9409117-9409944|- exons:9409117-9409944 segs:1-828	Unknown Protein (AHRD V1)
2762	new_miR155	Cla003016	3.5	22.747	24	1056	1079	AGGGUGAUCAGCGAGACAAGUGCC	::...: ::.:.:.::::::.:.:	GGUGUUGGUUUUGUUGAUCAUCUU	Cleavage	CDS=1-2634 loc:Chr4|6990925-6993725|- exons:6990925-6992331	Cation/H(+) antiporter 15 (AHRD V1 ***- CHX15_ARATH); contains Interpro domain(s) IPR006153 Cation/H+ exchanger
2763	new_miR155	Cla003130	5	18.257	24	2	26	AGGGUGAUCAGCGAGA-CAAGUGCC	:: :::: :::.::: ::::..::	UGCUCUUGCUCUUGCUCAUCAUUCU	Cleavage	CDS=1-246 loc:Chr2|34223205-34223450|+ exons:34223205-34223450 segs:1-246	Unknown Protein (AHRD V1)
2764	new_miR155	Cla003147	3.5	22.73	24	340	363	AGGGUGAUCAGCGAGACAAGUGCC	::: ::::.:::::::..::	UUGACUGGUCUUGCUGAUCGUCCA	Cleavage	CDS=1-1521 loc:Chr2|34103763-34109412|- exons:34103763-34104309	Cyclin dependent kinase C (AHRD V1 **** Q93X47_SOLLC); contains Interpro domain(s) IPR002290 Serine/threonine protein kinase
2765	new_miR155	Cla004098	3.5	8.46	24	574	597	AGGGUGAUCAGCGAGACAAGUGCC	: :::.::::::::..::	AAUAACUCUCUUGCUGAUCAUUCU	Cleavage	CDS=1-1128 loc:Chr6|12684430-12688660|- exons:12684430-12684561	BHLH transcription factor-like protein (AHRD V1 *-*- Q5ZAK6_ORYSJ); contains Interpro domain(s) IPR011598 Helix-loop-helix DNA-binding
2766	new_miR155	Cla004186	4	21.735	24	262	285	AGGGUGAUCAGCGAGACAAGUGCC	..:::::::.::::.:: : ::	CUUGCUUGUCUUGCUGGUCUCGCU	Cleavage	CDS=1-447 loc:Chr5|20805631-20807782|+ exons:20805631-20805712	Unknown Protein (AHRD V1)
2767	new_miR155	Cla004206	5	20.036	24	154	177	AGGGUGAUCAGCGAGACAAGUGCC	..:: :::::::: .:: ::.:	CUUGCUGGUCUCGCUAGUCUCCUU	Cleavage	CDS=1-204 loc:Chr5|21284882-21285085|- exons:21284882-21285085 segs:1-204	Unknown Protein (AHRD V1)
2768	new_miR155	Cla004629	5	19.672	24	1654	1677	AGGGUGAUCAGCGAGACAAGUGCC	::.::: .: ::::::..:::	AUCAUUUGGUUGGCUGAUUGCCCC	Cleavage	CDS=1-2796 loc:Chr9|31615729-31624935|+ exons:31615729-31615862	General vesicular transport factor p115 (AHRD V1 **-- B0WXD3_CULQU); contains Interpro domain(s) IPR006955 Uso1/p115 like vesicle tethering protein, C-terminal
2769	new_miR155	Cla004806	4.5	21.33	24	742	765	AGGGUGAUCAGCGAGACAAGUGCC	:::: ::::::: :.:.::	GUAUCUUGGCUCGCUGUUUAUCCG	Cleavage	CDS=1-1110 loc:Chr3|23936059-23939026|- exons:23936059-23936227	Beta-glucosidase G3 (AHRD V1 ***- A8TVQ9_MEDTR); contains Interpro domain(s) IPR001360 Glycoside hydrolase, family 1
2770	new_miR155	Cla005120	5	17.654	24	1069	1092	AGGGUGAUCAGCGAGACAAGUGCC	: ..:::: ::: .: ::::::.:	GUUGCUUGGCUCUUUUAUCACCUU	Cleavage	CDS=1-1755 loc:Chr3|3408293-3412494|- exons:3408293-3408402	Unknown Protein (AHRD V1)
2771	new_miR155	Cla005136	4	17.01	24	82	105	AGGGUGAUCAGCGAGACAAGUGCC	: .:.:::: ::::::::: : ::	GAUAUUUGUGUCGCUGAUCUCGCU	Cleavage	CDS=1-648 loc:Chr3|28805780-28806499|- exons:28805780-28806318	Germin-like protein 2 (AHRD V1 ***- Q0MYQ7_VITVI); contains Interpro domain(s) IPR014710 RmlC-like jelly roll fold
2772	new_miR155	Cla006352	5	18.857	24	100	123	AGGGUGAUCAGCGAGACAAGUGCC	: ::. : :::::.::::.:: .:	GACAUCUCUCUCGUUGAUUACAUU	Cleavage	CDS=1-624 loc:Chr9|23560651-23561274|+ exons:23560651-23561274 segs:1-624	Ribosomal protein S5 component of cytosolic 80S ribosome and 40S small subunit (AHRD V1 **** A4RZJ5_OSTLU); contains Interpro domain(s) IPR005716 Ribosomal protein S7, eukaryotic/archaeal
2773	new_miR155	Cla006800	5	22.282	24	514	537	AGGGUGAUCAGCGAGACAAGUGCC	: :..::: ::.:. :::::...:	GCCGUUUGCCUUGUGGAUCAUUUU	Translation	CDS=1-1557 loc:Chr2|9556514-9558070|+ exons:9556514-9558070 segs:1-1557	Cytochrome P450 (AHRD V1 ***- B9H566_POPTR); contains Interpro domain(s) IPR001128 Cytochrome P450
2774	new_miR155	Cla006974	5	18.475	24	442	465	AGGGUGAUCAGCGAGACAAGUGCC	:::::::.:::::: .. .:	UCGUCUUGUCUUGCUGAUGGUGUU	Cleavage	CDS=1-684 loc:Chr6|483294-486598|- exons:483294-483409	Cysteine-rich repeat secretory protein 12 (AHRD V1 ***- Q3EC88_ARATH); contains Interpro domain(s) IPR002902 Protein of unknown function DUF26
2775	new_miR155	Cla008357	3.5	16.498	24	823	846	AGGGUGAUCAGCGAGACAAGUGCC	::.: :::.::::.:::::.:	AUCAUUAUUCUUGCUGGUCACCUU	Cleavage	CDS=1-1455 loc:Chr1|10070342-10073839|- exons:10070342-10070410	Multidrug resistance protein mdtK (AHRD V1 **-- MDTK_YERP3); contains Interpro domain(s) IPR002528 Multi antimicrobial extrusion protein MatE
2776	new_miR155	Cla009458	4.5	12.747	24	2902	2925	AGGGUGAUCAGCGAGACAAGUGCC	:.::::: . ::::::: :::	GUAAUUUGUCAUACUGAUCAACCU	Cleavage	CDS=1-4437 loc:Chr9|18290710-18295636|- exons:18290710-18291762	Unknown Protein (AHRD V1)
2777	new_miR155	Cla011800	3.5	16.971	24	490	513	AGGGUGAUCAGCGAGACAAGUGCC	::: :::.::::::.:.:::	CCAACUCUUCUUGCUGAUUAUCCU	Cleavage	CDS=1-1161 loc:Chr7|10006888-10008048|+ exons:10006888-10008048 segs:1-1161	A_IG002N01.30 protein (Fragment) (AHRD V1 ***- O04624_ARATH); contains Interpro domain(s) IPR001578 Peptidase C12, ubiquitin carboxyl-terminal hydrolase 1
2778	new_miR155	Cla011995	5	23.029	24	1096	1119	AGGGUGAUCAGCGAGACAAGUGCC	::. .:: :::.::: :::: :.:	GGUUUUUAUCUUGCUCAUCAACUU	Cleavage	CDS=1-1335 loc:Chr11|5151729-5159398|+ exons:5151729-5151805	Phosphoribosylglycinamide formyltransferase 2 (AHRD V1 **-- PURT_IGNH4); contains Interpro domain(s) IPR005875 Phosphoribosylaminoimidazole carboxylase, ATPase subunit
2779	new_miR155	Cla012410	4.5	15.77	19	1	19	AGGGUGAUCAGCGAGACAA	:::::::.:: :::::.	AUGUCUCGUUGCUCACCUC	Cleavage	CDS=1-234 loc:Chr8|1902353-1902586|- exons:1902353-1902586 segs:1-234	Unknown Protein (AHRD V1)
2780	new_miR155	Cla013065	5	21.465	24	1434	1457	AGGGUGAUCAGCGAGACAAGUGCC	: .:::: .:::: :::.::.:	AGGGCUUGGUUCGCCGAUUACUCA	Translation	CDS=1-1959 loc:Chr5|10519074-10521589|- exons:10519074-10519355	Vacuolar import and degradation protein VID27 (AHRD V1 *--- B3LP56_YEAS1); contains Interpro domain(s) IPR013863 Vacuolar import and degradation, Vid27-related
2781	new_miR155	Cla014447	4.5	11.375	24	82	105	AGGGUGAUCAGCGAGACAAGUGCC	:::.::::::::..::	GCCGUCGCUCUUGCUGAUCAUUCU	Cleavage	CDS=1-1794 loc:Chr1|30827772-30830250|+ exons:30827772-30829178	Ankyrin repeat domain-containing protein 13C-A (AHRD V1 *--- C0H9Z7_SALSA); contains Interpro domain(s) IPR012336 Thioredoxin-like fold
2782	new_miR155	Cla015352	4.5	18.359	24	1534	1557	AGGGUGAUCAGCGAGACAAGUGCC	:. :::::: :.::::: .:.:	UACGGUUGUCUGGUUGAUCUUCUU	Cleavage	CDS=1-2235 loc:Chr9|2209725-2211959|+ exons:2209725-2211959 segs:1-2235	Pentatricopeptide repeat-containing protein (AHRD V1 ***- D7KHY5_ARALL); contains Interpro domain(s) IPR002885 Pentatricopeptide repeat
2783	new_miR155	Cla015458	3.5	15.447	24	46	69	AGGGUGAUCAGCGAGACAAGUGCC	::::: :.:.:::::::: :::	UUCACUUCUUUUGCUGAUCAACCU	Cleavage	CDS=1-654 loc:Chr9|1396794-1398618|+ exons:1396794-1396885	BHLH transcription factor-like protein (AHRD V1 *-*- Q5ZAK6_ORYSJ); contains Interpro domain(s) IPR011598 Helix-loop-helix DNA-binding
2784	new_miR155	Cla016389	4	22.441	24	1027	1050	AGGGUGAUCAGCGAGACAAGUGCC	::: : :.:.:::::::..:	GUUUCUUCUGUUGUUGAUCACUUU	Cleavage	CDS=1-1068 loc:Chr9|9341745-9347782|+ exons:9341745-9342098	Choline/ethanolamine kinase (AHRD V1 ***- B6TU35_MAIZE); contains Interpro domain(s) IPR002573 Choline/ethanolamine kinase
2785	new_miR155	Cla016873	5	18.701	24	922	945	AGGGUGAUCAGCGAGACAAGUGCC	::... : :::.::::: .:.:::	GGUGUAUCUCUUGCUGAAUAUCCU	Cleavage	CDS=1-1080 loc:Chr11|25592016-25607538|- exons:25592016-25592268	Atp-dependent RNA helicase (AHRD V1 **** B8BY61_THAPS); contains Interpro domain(s) IPR001650 DNA/RNA helicase, C-terminal
2786	new_miR155	Cla017006	3.5	16.561	24	384	407	AGGGUGAUCAGCGAGACAAGUGCC	.::::.:.: ::::..::::	AUUCUUUGUUUUGGUGAUUGCCCU	Translation	CDS=1-1191 loc:Chr10|21108911-21110967|+ exons:21108911-21108971	Amino acid transporter family protein (AHRD V1 ***- D7M7A7_ARALL); contains Interpro domain(s) IPR013057 Amino acid transporter, transmembrane
2787	new_miR155	Cla017102	4.5	23.816	24	391	414	AGGGUGAUCAGCGAGACAAGUGCC	:: ::::.:::::::..::	UUGACAGGUCUUGCUGAUCGUCCA	Cleavage	CDS=1-1572 loc:Chr10|19977273-19983779|- exons:19977273-19977819	Cyclin dependent kinase C (AHRD V1 **** Q93X47_SOLLC); contains Interpro domain(s) IPR002290 Serine/threonine protein kinase
2788	new_miR155	Cla017977	4.5	18.422	24	1386	1409	AGGGUGAUCAGCGAGACAAGUGCC	:. ::::.:.: ::: ::.:::	CACGGUUGUUUUGGUGAGCAUCCU	Translation	CDS=1-2523 loc:Chr10|27689985-27694644|+ exons:27689985-27690108	Receptor kinase 2 (AHRD V1 **** Q0Q5D5_WHEAT); contains Interpro domain(s) IPR002290 Serine/threonine protein kinase
2789	new_miR155	Cla018465	4.5	14.686	24	127	150	AGGGUGAUCAGCGAGACAAGUGCC	::: :::.:::: : :::::	AAGCCUUCUCUUGCUGUUAACCCU	Cleavage	CDS=1-531 loc:Chr4|22329440-22331184|+ exons:22329440-22329634	Flowering locus T-like protein (AHRD V1 **-- F2WNM2_AQUFO); contains Interpro domain(s) IPR008914 Phosphatidylethanolamine-binding protein PEBP
2790	new_miR155	Cla018570	4	18.027	24	6187	6210	AGGGUGAUCAGCGAGACAAGUGCC	: ..:: :.:::::::::.:..	AGAGUUUCUUUCGCUGAUCGCUUG	Cleavage	CDS=1-6411 loc:Chr4|23363508-23398461|+ exons:23363508-23363692	Activating signal cointegrator 1 complex subunit 3 (AHRD V1 **-- F4WEX0_ACREC); contains Interpro domain(s) IPR004179 Sec63 domain
2791	new_miR155	Cla019671	4	14.51	24	3268	3291	AGGGUGAUCAGCGAGACAAGUGCC	: .. ::::::. :::::::.::	GAUGAUUGUCUUAGUGAUCACUCU	Translation	CDS=1-4086 loc:Chr3|8374673-8382087|+ exons:8374673-8374827	SCAR-like protein 2 (AHRD V1 *--- SCRL2_ORYSJ); contains Interpro domain(s) IPR003124 Actin-binding WH2
2792	new_miR155	Cla019818	4	22.099	24	85	108	AGGGUGAUCAGCGAGACAAGUGCC	::: :.:. ::::::::.::	UCUUCUUCUUUUUCUGAUCACUCU	Cleavage	CDS=1-1047 loc:Chr2|26917702-26919244|- exons:26917702-26918202	Calmodulin binding protein (AHRD V1 **-* B6SW62_MAIZE); contains Interpro domain(s) IPR000048 IQ calmodulin-binding region
2793	new_miR155	Cla019873	2	11.235	24	135	158	AGGGUGAUCAGCGAGACAAGUGCC	:: :::::::::::::::	AGAUAAUGCCUCGCUGAUCACCCU	Cleavage	CDS=1-1047 loc:Chr2|26284109-26285778|- exons:26284109-26284788	Unknown Protein (AHRD V1)
2794	new_miR155	Cla021034	4.5	22.461	24	226	249	AGGGUGAUCAGCGAGACAAGUGCC	:: ..: :::.: ::::::.:::	GGAGUUCAUCUUGAUGAUCAUCCU	Translation	CDS=1-633 loc:Chr5|24227107-24228395|+ exons:24227107-24227314	Nuclear nucleic acid-binding protein C1D (AHRD V1 *-*- B9ENA7_SALSA); contains Interpro domain(s) IPR011082 Exosome-associated factor Rrp47/DNA strand repair C1D
2795	new_miR155	Cla021306	4	23.039	24	718	741	AGGGUGAUCAGCGAGACAAGUGCC	: ..:::: :.:::: :..::::	AGGGUUUGUGUUGCUGCUUGCCCU	Cleavage	CDS=1-1923 loc:Chr5|2020645-2022567|- exons:2020645-2022567 segs:1-1923	Unknown Protein (AHRD V1)
2796	new_miR155	Cla021453	4.5	22.875	24	357	380	AGGGUGAUCAGCGAGACAAGUGCC	::::::::::..::.:	UUUAGUAUUCUCGCUGAUUGCCUU	Cleavage	CDS=1-1068 loc:Chr5|3336572-3340322|+ exons:3336572-3336701	AGAP011962-PA (Fragment) (AHRD V1 *--- Q7PV67_ANOGA); contains Interpro domain(s) IPR001727 Uncharacterised protein family UPF0016
2797	new_miR155	Cla021597	5	17.016	24	1191	1214	AGGGUGAUCAGCGAGACAAGUGCC	:::: ::: . .: :::::::.::	GGCAAUUGCUCUGAUGAUCACUCU	Translation	CDS=1-1944 loc:Chr5|4555313-4560627|+ exons:4555313-4555628	Sulfate transporter (AHRD V1 ***- D7LTZ8_ARALL); contains Interpro domain(s) IPR001902 Sulphate anion transporter
2798	new_miR155	Cla022495	4.5	10.082	24	334	357	AGGGUGAUCAGCGAGACAAGUGCC	...:: :::.:.::::.:..:	CCUGUUUAUCUUGUUGAUUAUUCC	Cleavage	CDS=1-1554 loc:Chr8|24155507-24157060|+ exons:24155507-24157060 segs:1-1554	3-ketoacyl-CoA synthase (AHRD V1 ***- B9R7V1_RICCO); contains Interpro domain(s) IPR012392 Very-long-chain 3-ketoacyl-CoA synthase
2799	new_miR155	Cla023180	5	17.702	24	105	128	AGGGUGAUCAGCGAGACAAGUGCC	:: .::: .:::. ::::..:.:	UGCUUUUGAUUCGUCGAUCGUCUU	Translation	CDS=1-1236 loc:Chr11|18206759-18208784|+ exons:18206759-18206916	Aspartyl protease-like protein (AHRD V1 **-- Q9C6Y5_ARATH); contains Interpro domain(s) IPR001461 Peptidase A1
2800	new_miR155	Cla023231	4	20.707	24	568	591	AGGGUGAUCAGCGAGACAAGUGCC	...:::: :.::::.:::..:	AAUGUUUGUGUUGCUGGUCAUUCC	Cleavage	CDS=1-1212 loc:Chr11|18747698-18750508|- exons:18747698-18748760	Lipase (Class 3)-like protein (AHRD V1 ***- Q943F9_ORYSJ)
2801	new_miR156	Cla000416	4	18.613	23	376	398	AGGUCAAAGUGAACUUUCAAACU	:::.::::::: ::::..:	AACUUGGAAGUUCAAUUUGGUCA	Cleavage	CDS=1-1155 loc:Chr0|11284472-11285746|+ exons:11284472-11284706	Unknown Protein (AHRD V1)
2802	new_miR156	Cla001151	5	15.652	23	747	769	AGGUCAAAGUGAACUUUCAAACU	:::.:.:::.. :: :::::	UAAUUGGAGGUUUGGUUCGACCU	Cleavage	CDS=1-795 loc:Chr10|3877349-3878903|+ exons:3877349-3877514	Expansin-like protein (AHRD V1 ***- Q0WT83_ARATH); contains Interpro domain(s) IPR005132 Rare lipoprotein A
2803	new_miR156	Cla001780	4	24.975	23	178	200	AGGUCAAAGUGAACUUUCAAACU	::: ::: ::::::: ::::	CAAUUGCAAGCUCACUUUAACCU	Cleavage	CDS=1-1062 loc:Chr3|21380296-21383881|+ exons:21380296-21380381	Calmodulin binding protein-like protein (Fragment) (AHRD V1 ***- C0SVV6_ARATH); contains Interpro domain(s) IPR012416 Calmodulin binding protein-like
2804	new_miR156	Cla002149	3.5	19.448	23	353	375	AGGUCAAAGUGAACUUUCAAACU	:::..::::.:.:::: :::	UCGUUGGGAGUUUAUUUUGCCCU	Cleavage	CDS=1-2091 loc:Chr3|12080678-12085793|- exons:12080678-12081124	tRNA modification GTPase mnmE (AHRD V1 ***- F5UAZ2_9CYAN); contains Interpro domain(s) IPR004520 tRNA modification GTPase TrmE
2805	new_miR156	Cla002281	4.5	19.272	23	126	148	AGGUCAAAGUGAACUUUCAAACU	:: :.::::::.: :::::	AACUUUAGAGUUCAUUGUGACCC	Cleavage	CDS=1-666 loc:Chr7|1376272-1377509|- exons:1376272-1376616	CAAX amino terminal protease family protein (AHRD V1 ***- Q94K61_ARATH); contains Interpro domain(s) IPR003675 Abortive infection protein
2806	new_miR156	Cla003301	4.5	14.766	23	703	725	AGGUCAAAGUGAACUUUCAAACU	: ::: ::. ::.:::::::.:	AAUUUUAAGUUUUACUUUGAUCA	Cleavage	CDS=1-1278 loc:Chr9|33181829-33185259|+ exons:33181829-33181883	Type II DNA topoisomerase VI subunit (AHRD V1 ***- B7FQ86_PHATC); contains Interpro domain(s) IPR002815 Spo11/DNA topoisomerase VI, subunit A
2807	new_miR156	Cla003328	4	22.917	23	338	360	AGGUCAAAGUGAACUUUCAAACU	:::.::: :: ::::.:::	GGGCUGAGAGUCCAGUUUGGCCU	Cleavage	CDS=1-984 loc:Chr9|33435314-33436647|+ exons:33435314-33435825	RING zinc finger protein-like (AHRD V1 **-- Q8LR65_ORYSJ)
2808	new_miR156	Cla004040	5	17.477	23	484	506	AGGUCAAAGUGAACUUUCAAACU	:::::.:: ::..:::::: :	UGUUUGGAAAUUUGCUUUGAACC	Cleavage	CDS=1-1173 loc:Chr5|17002881-17005867|+ exons:17002881-17003134	Ubiquitin-protein ligase/ zinc ion binding protein (AHRD V1 **-* B4F7X0_MAIZE); contains Interpro domain(s) IPR018957 Zinc finger, C3HC4 RING-type
2809	new_miR156	Cla005158	4.5	20.355	23	873	895	AGGUCAAAGUGAACUUUCAAACU	: :::.:::::.:::: ::	GCCUGGAAGGUUCAUUUUGUCCA	Cleavage	CDS=1-2001 loc:Chr3|28555422-28557422|+ exons:28555422-28557422 segs:1-2001	Pentatricopeptide repeat-containing protein (AHRD V1 ***- D7KHY5_ARALL); contains Interpro domain(s) IPR002885 Pentatricopeptide repeat
2810	new_miR156	Cla005332	4.5	15.205	23	224	246	AGGUCAAAGUGAACUUUCAAACU	::::.: :::::::: :::	AAAUUGAGAAUUCACUUUCUCCU	Cleavage	CDS=1-1191 loc:Chr10|5711444-5713977|+ exons:5711444-5711975	Aspartate carbamoyltransferase (AHRD V1 ***- Q683J9_ARATH); contains Interpro domain(s) IPR002082 Aspartate carbamoyltransferase, eukaryotic
2811	new_miR156	Cla006678	4	20.576	23	796	818	AGGUCAAAGUGAACUUUCAAACU	: ::: :::::::::: ::.	UUUCUGAUAGUUCACUUUUACUC	Cleavage	CDS=1-909 loc:Chr6|3067711-3070206|- exons:3067711-3067866	Golgi to ER traffic protein 4 homolog (AHRD V1 *-*- GET4_DICDI); contains Interpro domain(s) IPR007317 Uncharacterised protein family UPF0363
2812	new_miR156	Cla007927	3	22.404	23	1437	1459	AGGUCAAAGUGAACUUUCAAACU	: ::.::::...::::::::	UCCUGGAGAGUUUGUUUUGACCU	Cleavage	CDS=1-3702 loc:Chr11|8981603-8992370|- exons:8981603-8981917	Lysine-specific demethylase 5A (AHRD V1 *--- F4WHF8_ACREC); contains Interpro domain(s) IPR013129 Transcription factor jumonji
2813	new_miR156	Cla008625	5	23.535	23	456	478	AGGUCAAAGUGAACUUUCAAACU	::: ::: :::..:::::.: :	AGUCGGAACGUUUGCUUUGGCGU	Cleavage	CDS=1-585 loc:Chr2|32452961-32454330|+ exons:32452961-32453191	AGAP008432-PA (Fragment) (AHRD V1 *--- Q7Q4K1_ANOGA); contains Interpro domain(s) IPR009688 Protein of unknown function DUF1279
2814	new_miR156	Cla009540	4.5	13.819	23	232	254	AGGUCAAAGUGAACUUUCAAACU	.:: : .:::::.:.:::::. :	GGUAUUGAAGUUUAUUUUGAUAU	Cleavage	CDS=1-1050 loc:Chr3|15547732-15549806|+ exons:15547732-15547734	Ribonuclease 3-like protein 3 (AHRD V1 ***- RTL3_ORYSJ); contains Interpro domain(s) IPR000999 Ribonuclease III
2815	new_miR156	Cla011507	4	21.76	23	379	401	AGGUCAAAGUGAACUUUCAAACU	:.::::::::::::: :	CCACCAAGAGUUCACUUUGACAU	Cleavage	CDS=1-780 loc:Chr1|3163654-3165821|- exons:3163654-3163966	Expansin-like protein (AHRD V1 ***- Q0WT83_ARATH); contains Interpro domain(s) IPR007112 Expansin 45, endoglucanase-like
2816	new_miR156	Cla016458	3.5	19.917	23	370	392	AGGUCAAAGUGAACUUUCAAACU	::.::::::.: :::..::	GGAAUGGAAGUUCGCCUUGGUCU	Cleavage	CDS=1-426 loc:Chr11|21581454-21584306|+ exons:21581454-21581579	Proteasome maturation protein (AHRD V1 ***- D6R700_HYPMO); contains Interpro domain(s) IPR008012 Proteasome maturation factor UMP1
2817	new_miR156	Cla016799	5	11.837	23	464	486	AGGUCAAAGUGAACUUUCAAACU	::::.:: ::. :::: ::::	CAUUUGGAAAUUUUCUUUUACCU	Translation	CDS=1-519 loc:Chr11|24980043-24981093|- exons:24980043-24980207	Unknown Protein (AHRD V1)
2818	new_miR156	Cla017293	4.5	19.574	23	1180	1202	AGGUCAAAGUGAACUUUCAAACU	::.::::.::: :::..:	UCUAGGAGAGUUUACUCUGAUUU	Cleavage	CDS=1-1362 loc:Chr10|17734206-17735567|+ exons:17734206-17735567 segs:1-1362	Receptor-like protein kinase At3g21340 (AHRD V1 **** RLK6_ARATH); contains Interpro domain(s) IPR002290 Serine/threonine protein kinase
2819	new_miR156	Cla018022	2.5	15.81	23	598	620	AGGUCAAAGUGAACUUUCAAACU	::.:.:: :::::::::::	AUAAUGGAGGUGCACUUUGACCU	Cleavage	CDS=1-2001 loc:Chr10|28038588-28042774|- exons:28038588-28038677	Kelch-like protein (AHRD V1 *-*- Q84S70_ORYSJ); contains Interpro domain(s) IPR013989 Development and cell death domain
2820	new_miR156	Cla018072	3	21.503	23	119	141	AGGUCAAAGUGAACUUUCAAACU	::::: ::::: ::::.:::	AUAUUGAAUGUUCAAUUUGGCCU	Cleavage	CDS=1-360 loc:Chr10|28402723-28403082|- exons:28402723-28403082 segs:1-360	Unknown Protein (AHRD V1)
2821	new_miR156	Cla018500	5	13.732	23	448	470	AGGUCAAAGUGAACUUUCAAACU	: : ::::.:::. ::: ::::	AUUAUGAAGGUUUUCUUGGACCC	Translation	CDS=1-576 loc:Chr4|22677415-22679062|- exons:22677415-22677534	40S ribosomal protein S7-like protein (AHRD V1 ***- Q3HRX6_SOLTU); contains Interpro domain(s) IPR000554 Ribosomal protein S7e
2822	new_miR156	Cla019097	4.5	18.295	23	1033	1055	AGGUCAAAGUGAACUUUCAAACU	: : :::.:::::. ::::.: :	AAUCUGAGAGUUCGGUUUGGCAU	Cleavage	CDS=1-1629 loc:Chr6|25048524-25052321|- exons:25048524-25048686	Exonuclease/ nucleic acid binding protein (AHRD V1 *-** F4JJ23_ARATH); contains Interpro domain(s) IPR006055 Exonuclease
2823	new_miR156	Cla019277	3.5	17.594	23	1264	1286	AGGUCAAAGUGAACUUUCAAACU	:::. ::::::::::..:	ACUGAGAAGCUUCACUUUGAUUU	Cleavage	CDS=1-1989 loc:Chr6|26633465-26635453|- exons:26633465-26635453 segs:1-1989	Acetolactate synthase (AHRD V1 ***- B9RAF1_RICCO); contains Interpro domain(s) IPR012846 Acetolactate synthase, large subunit, biosynthetic
2824	new_miR156	Cla019366	4.5	21.394	23	297	319	AGGUCAAAGUGAACUUUCAAACU	:::::::::: :::..:	CCCACAAAAGUUCACUGUGAUUU	Cleavage	CDS=1-1545 loc:Chr3|4630562-4633715|+ exons:4630562-4630933	Aspartic proteinase (AHRD V1 **-- Q8L6A8_THECC); contains Interpro domain(s) IPR001461 Peptidase A1
2825	new_miR156	Cla020122	4	14.238	23	1073	1095	AGGUCAAAGUGAACUUUCAAACU	::::::.:::::.::: :.:	CAUUUGAAGGUUCAUUUUCAUCA	Cleavage	CDS=1-1329 loc:Chr2|23451298-23452909|+ exons:23451298-23451854	Major facilitator superfamily transporter (AHRD V1 ***- E8N516_ANATU); contains Interpro domain(s) IPR016196 Major facilitator superfamily, general substrate transporter
2826	new_miR156	Cla020337	4.5	21.686	23	550	572	AGGUCAAAGUGAACUUUCAAACU	..::: :::::::::::	AGAGGUGGAGUGCACUUUGACCU	Cleavage	CDS=1-1989 loc:Chr5|30720128-30726175|- exons:30720128-30720352	Uridine kinase (AHRD V1 *-*- F0ZRI5_DICPU); contains Interpro domain(s) IPR000764 Uridine kinase
2827	new_miR156	Cla020435	4.5	14.982	23	869	891	AGGUCAAAGUGAACUUUCAAACU	:: :::::: :::: ::: :.::	AGCUUGAAACUUCAGUUUUAUCU	Cleavage	CDS=1-1428 loc:Chr5|29859384-29862943|+ exons:29859384-29859647	Multidrug resistance protein mdtK (AHRD V1 **-- MDTK_YERE8); contains Interpro domain(s) IPR015521 MATE family transporter related protein IPR002528 Multi antimicrobial extrusion protein MatE
2828	new_miR156	Cla020998	4.5	17.604	23	968	990	AGGUCAAAGUGAACUUUCAAACU	:: : :.::::::::: :::.:	AGCUGCAGAGUUCACUUAGACUU	Cleavage	CDS=1-2157 loc:Chr5|24733005-24735275|- exons:24733005-24733153	At1g62390-like protein (Fragment) (AHRD V1 *--- C0JCT4_9BRAS); contains Interpro domain(s) IPR011990 Tetratricopeptide-like helical
2829	new_miR156	Cla021703	5	18.209	23	421	443	AGGUCAAAGUGAACUUUCAAACU	:::.::::..::::::	CUAAAGAAGGUUCGUUUUGACAA	Cleavage	CDS=1-1716 loc:Chr5|5463509-5467322|- exons:5463509-5463820	Cyclin-dependent protein kinase-like (AHRD V1 **** Q9LSM7_ARATH); contains Interpro domain(s) IPR002290 Serine/threonine protein kinase
2830	new_miR156	Cla022009	5	19.498	23	1081	1103	AGGUCAAAGUGAACUUUCAAACU	:: :::.: ::: :. :::::::	AGCUUGGACGUUGAUGUUGACCU	Translation	CDS=1-1872 loc:Chr8|19502902-19507196|- exons:19502902-19503708	F-box/ankyrin repeat protein SKIP35 (AHRD V1 ***- SKI35_ARATH); contains Interpro domain(s) IPR002180 6,7-dimethyl-8-ribityllumazine synthase
2831	new_miR156	Cla022028	4.5	14.776	23	1042	1063	AGGUCAAAGUGAACUUUCAAACU	:::: ::::.:::: :::::	CAGUUGAUAGUUUACUU-GACCU	Cleavage	CDS=1-1134 loc:Chr8|19675773-19679301|- exons:19675773-19676003	Magnesium transporter MRS2-5 (AHRD V1 ***- MRS25_ARATH); contains Interpro domain(s) IPR002523 Mg2+ transporter protein, CorA-like
2832	new_miR156	Cla022226	4	17.61	23	646	668	AGGUCAAAGUGAACUUUCAAACU	::.:::::...:: ::.::	GGCAUGGAAGUUUGUUUGGAUCU	Cleavage	CDS=1-1299 loc:Chr8|21738004-21741127|- exons:21738004-21738219	Flavin monooxygenase-like protein (AHRD V1 ***- D2IGV1_SOLLC); contains Interpro domain(s) IPR002938 Monooxygenase, FAD-binding
2833	new_miR156	Cla022332	4.5	20.561	23	492	514	AGGUCAAAGUGAACUUUCAAACU	: :::..: ::.:: ::::.::	CGGUUGGGAUUUUACGUUGAUCU	Cleavage	CDS=1-624 loc:Chr8|22660505-22661769|- exons:22660505-22660565	Auxin-responsive protein IAA8 (AHRD V1 ***- F4IKE9_ARATH); contains Interpro domain(s) IPR003311 AUX/IAA protein
2834	new_miR156	Cla023213	5	19.644	23	329	352	AGGUCAAAGUGAACUU-UCAAACU	::: : : :::::..::::::::	AGUCUAAGAAGUUUGCUUUGACCG	Cleavage	CDS=1-1566 loc:Chr11|18566215-18570987|+ exons:18566215-18566488	Spermidine/putrescine ABC transporter spermidine/putrescine-binding protein (AHRD V1 *-*- D6GPU4_FILAD)
2835	new_miR160	Cla000882	5	17.199	24	375	398	AGUACCAGUGCUUCUCUAAUGAAC	.::::::..::::::::	GAGAGUUAGAGGGGCACUGGUUUG	Cleavage	CDS=1-1434 loc:Chr5|20286540-20290634|+ exons:20286540-20287037	Cytochrome P450 (AHRD V1 ***- B9HZ20_POPTR); contains Interpro domain(s) IPR001128 Cytochrome P450
2836	new_miR160	Cla001017	3.5	14.779	24	1308	1331	AGUACCAGUGCUUCUCUAAUGAAC	::.:: :::::::::::::: :	AUUUAUAAGAGAAGCACUGGUUCA	Cleavage	CDS=1-3279 loc:Chr8|11759681-11762959|+ exons:11759681-11762959 segs:1-3279	Cc-nbs-lrr resistance protein (AHRD V1 ***- B9NBB7_POPTR); contains Interpro domain(s) IPR002182 NB-ARC
2837	new_miR160	Cla001345	4.5	11.883	24	678	701	AGUACCAGUGCUUCUCUAAUGAAC	: :::.:::::: .:::::. :	AAUAAUUGGAGAAGGGCUGGUGAU	Translation	CDS=1-771 loc:Chr1|31209236-31211746|+ exons:31209236-31209473	Vesicle-associated protein (AHRD V1 *-*- A8W459_MEDTR); contains Interpro domain(s) IPR008962 PapD-like
2838	new_miR160	Cla001404	3.5	18.149	24	839	862	AGUACCAGUGCUUCUCUAAUGAAC	:.::::::.::::: :::	CUGUUGUGGAGAAGUACUGGGACU	Cleavage	CDS=1-2178 loc:Chr2|13925488-13933498|+ exons:13925488-13925610	Chaperone protein htpG family protein (AHRD V1 **-- F4IU89_ARATH); contains Interpro domain(s) IPR001404 Heat shock protein Hsp90
2839	new_miR160	Cla001662	4	19.777	24	897	919	AGUACCAGUGCUUCUCUAAUGAAC	:..:: ::::.:::::::::.	AGUUGUU-GAGAGGCACUGGUAUG	Cleavage	CDS=1-1008 loc:Chr2|20246251-20249296|- exons:20246251-20246301	Protein FAM50 homolog (AHRD V1 *--- FAM50_DROPS); contains Interpro domain(s) IPR007005 XAP5 protein
2840	new_miR160	Cla002615	5	17.828	24	558	581	AGUACCAGUGCUUCUCUAAUGAAC	:::::: .:: :::.:.::: :::	GUUCAUGGGAAAAGUAUUGGGACU	Cleavage	CDS=1-699 loc:Chr3|3848169-3851884|+ exons:3848169-3848283	UPF0428 protein CXorf56 homolog (AHRD V1 *--- C1BRI1_9MAXI); contains Interpro domain(s) IPR003746 Protein of unknown function DUF167
2841	new_miR160	Cla002757	5	15.857	24	156	180	AGUACCAGUGCUU-CUCUAAUGAAC	:.. :.::: :.:::::::::::	AGUUGCUGGAGCAGGCACUGGUACU	Cleavage	CDS=1-276 loc:Chr4|152204-152479|- exons:152204-152479 segs:1-276	Unknown Protein (AHRD V1)
2842	new_miR160	Cla002758	5	15.446	24	156	180	AGUACCAGUGCUU-CUCUAAUGAAC	:.. :.::: :.:::::::::::	AGUUGCUGGAGCAGGCACUGGUACU	Cleavage	CDS=1-276 loc:Chr4|210157-210432|+ exons:210157-210432 segs:1-276	Unknown Protein (AHRD V1)
2843	new_miR160	Cla004700	4	13.918	24	708	731	AGUACCAGUGCUUCUCUAAUGAAC	:.:: ::::::: :::::.:	UGGCGUUUCAGAAGCAAUGGUAUU	Cleavage	CDS=1-1392 loc:Chr9|32277679-32286289|- exons:32277679-32277819	Histone-lysine N-methyltransferase setd3 (AHRD V1 **-- SETD3_CALMO); contains Interpro domain(s) IPR001214 SET
2844	new_miR160	Cla005666	3.5	21.698	24	105	128	AGUACCAGUGCUUCUCUAAUGAAC	.::::::::::..:: :::	AGAAGUUAGAGAAGCGUUGUUACC	Cleavage	CDS=1-279 loc:Chr10|3416177-3416546|+ exons:3416177-3416282	Adenine phosphoribosyltransferase (AHRD V1 *-*- E9P1J8_MUSAC)
2845	new_miR160	Cla006711	3	14.595	24	991	1014	AGUACCAGUGCUUCUCUAAUGAAC	:. :: :: :::::.::::.::	UCUUUUUUGAUAAGCAUUGGUGCU	Cleavage	CDS=1-1683 loc:Chr6|3543064-3548222|- exons:3543064-3543195	Amino acid transporter (AHRD V1 ***- E0R9S1_PAEP6); contains Interpro domain(s) IPR015606 Cationic amino acid transporter
2846	new_miR160	Cla007779	5	16.353	24	420	443	AGUACCAGUGCUUCUCUAAUGAAC	:.:::::: : :::.::: .::	UAUUAUUAGACAUGCAUUGGAGCU	Cleavage	CDS=1-1512 loc:Chr2|1234728-1238760|+ exons:1234728-1234947	Limonene synthase (AHRD V1 ***- F8SK83_9ROSI); contains Interpro domain(s) IPR005630 Terpene synthase, metal-binding domain
2847	new_miR160	Cla008150	4	12.609	24	190	213	AGUACCAGUGCUUCUCUAAUGAAC	::::..:..::::::::	UGGAAGGAGAGGGGUGCUGGUACU	Cleavage	CDS=1-651 loc:Chr3|554698-557786|- exons:554698-554921	Ran GTPase binding protein (AHRD V1 **** C4R913_PICPG); contains Interpro domain(s) IPR000156 Ran Binding Protein 1
2848	new_miR160	Cla008151	4	20.572	24	190	213	AGUACCAGUGCUUCUCUAAUGAAC	::::..:..::::::::	UGGAAGGAGAGGGGUGCUGGUACU	Cleavage	CDS=1-660 loc:Chr3|561196-563925|- exons:561196-561428	Ran-specific GTPase-activating protein (AHRD V1 *-*- C1GEC9_PARBD); contains Interpro domain(s) IPR000156 Ran Binding Protein 1
2849	new_miR160	Cla008291	5	18.485	24	1725	1748	AGUACCAGUGCUUCUCUAAUGAAC	..::. ::::::..::: ::	UACUGUUGAAGAAGCGUUGGCACA	Cleavage	CDS=1-1899 loc:Chr3|2065040-2073452|- exons:2065040-2065209	Mitogen-activated protein kinase (AHRD V1 *-** A2IB54_CITSI); contains Interpro domain(s) IPR002290 Serine/threonine protein kinase
2850	new_miR160	Cla010647	3.5	21.879	24	1836	1859	AGUACCAGUGCUUCUCUAAUGAAC	::::::::::.: ::.::	GUCGGCUAGAGAAGCAUUAGUGCU	Cleavage	CDS=1-2031 loc:Chr6|12172441-12177332|+ exons:12172441-12172714	tRNA(Ile)-lysidine synthase (AHRD V1 *-*- Q1QHR1_NITHX); contains Interpro domain(s) IPR012795 Lysidine-tRNA(Ile) synthetase, N-terminal
2851	new_miR160	Cla010992	4	15.182	24	351	374	AGUACCAGUGCUUCUCUAAUGAAC	:: .:.:..::::::::::	AAGAAUGGGGGGGGCACUGGUACG	Cleavage	CDS=1-459 loc:Chr1|17896624-17897082|+ exons:17896624-17897082 segs:1-459	Unknown Protein (AHRD V1)
2852	new_miR160	Cla011527	4.5	21.896	24	387	411	AGUACCAGUGCUUCUC-UAAUGAAC	: .:::: ::: .:.:::::::::	UUGUAUUAUGAGUGGUACUGGUACU	Cleavage	CDS=1-912 loc:Chr1|3398184-3399095|- exons:3398184-3399095 segs:1-912	AT-hook DNA-binding protein (Fragment) (AHRD V1 *--- A1DR81_CATRO); contains Interpro domain(s) IPR014476 Predicted AT-hook DNA-binding
2853	new_miR160	Cla012596	5	19.456	24	1147	1170	AGUACCAGUGCUUCUCUAAUGAAC	: :.:: ::.::.::::: ::::	GAUUAUGAGGGAGGCACUUUUACU	Cleavage	CDS=1-1425 loc:Chr7|24393349-24398978|+ exons:24393349-24393387	Dihydrolipoyllysine-residue acetyltransferase component of pyruvate dehydrogenase complex (AHRD V1 **** F1YQS3_9PROT); contains Interpro domain(s) IPR006257 Dihydrolipoamide acetyltransferase, long form
2854	new_miR160	Cla012640	4.5	14.267	24	9	32	AGUACCAGUGCUUCUCUAAUGAAC	:.::::: :::...::::..:	CAUUAUUAGCAAAGUGUUGGUGUU	Cleavage	CDS=1-996 loc:Chr7|24838498-24840585|+ exons:24838498-24838744	GDSL esterase/lipase (AHRD V1 ***- F4KBC2_ARATH); contains Interpro domain(s) IPR001087 Lipase, GDSL
2855	new_miR160	Cla013419	4.5	20.701	24	1141	1164	AGUACCAGUGCUUCUCUAAUGAAC	::.:::::..::::::	UCAGCACAGGGAAGCGUUGGUACA	Cleavage	CDS=1-1290 loc:Chr2|29572447-29579930|+ exons:29572447-29572513	Unknown Protein (AHRD V1)
2856	new_miR160	Cla015787	2	15.062	24	1143	1166	AGUACCAGUGCUUCUCUAAUGAAC	: ::.:::::::: :::::::	AGACUUUGGAGAAGCAAUGGUACU	Cleavage	CDS=1-1692 loc:Chr2|3517517-3519918|- exons:3517517-3517699	Receptor-like kinase (AHRD V1 *-** A7VM42_MARPO); contains Interpro domain(s) IPR002290 Serine/threonine protein kinase
2857	new_miR160	Cla017074	5	17.488	24	425	449	AGUAC-CAGUGCUUCUCUAAUGAAC	:::::::::::::: : ::.::	CGACAUUAGAGAAGCACAGAGUGCU	Cleavage	CDS=1-2184 loc:Chr10|20316243-20320920|+ exons:20316243-20316281	Potassium transporter (AHRD V1 ***- D2JYH2_GOSHI); contains Interpro domain(s) IPR003855 K+ potassium transporter
2858	new_miR160	Cla017535	4	14.232	24	978	1001	AGUACCAGUGCUUCUCUAAUGAAC	:.: :: :::.:::.::::::	ACUUAAUACAGAGGCAUUGGUACA	Cleavage	CDS=1-1161 loc:Chr10|23704774-23707642|+ exons:23704774-23705001	Emsy N terminus domain-containing protein (AHRD V1 ***- D7M559_ARALL); contains Interpro domain(s) IPR005491 ENT
2859	new_miR160	Cla017724	3.5	11.637	24	2	25	AGUACCAGUGCUUCUCUAAUGAAC	.::.::::::...:::: ::	UGAGGUUGGAGAAGUGUUGGUUCU	Cleavage	CDS=1-567 loc:Chr10|25628110-25629138|- exons:25628110-25628284	60S ribosomal protein L24 (AHRD V1 ***- Q16LE3_AEDAE); contains Interpro domain(s) IPR000988 Ribosomal protein L24e
2860	new_miR160	Cla018031	4.5	18.312	24	504	527	AGUACCAGUGCUUCUCUAAUGAAC	: :.::::::::::: : ::	GGAAAGUGGAGAAGCACUGUUUCU	Cleavage	CDS=1-639 loc:Chr10|28110781-28111419|+ exons:28110781-28111419 segs:1-639	Unknown Protein (AHRD V1)
2861	new_miR160	Cla018620	5	21.972	24	153	176	AGUACCAGUGCUUCUCUAAUGAAC	:::: ::: ::.::: .::: :::	GUUCCUUAAAGGAGCUUUGGAACU	Cleavage	CDS=1-948 loc:Chr4|23788897-23790004|+ exons:23788897-23789255	1-aminocyclopropane-1-carboxylate oxidase (AHRD V1 **-- Q60I93_PYRPY); contains Interpro domain(s) IPR005123 Oxoglutarate and iron-dependent oxygenase
2862	new_miR160	Cla019263	5	16.989	24	987	1011	AGUACCA-GUGCUUCUCUAAUGAAC	.::: ::::::.:. :::::::	CAGUAUUCGAGAAGUAUGUGGUACU	Cleavage	CDS=1-1095 loc:Chr6|26491747-26496784|+ exons:26491747-26491883	Aspartyl aminopeptidase-like protein (AHRD V1 *-*- Q8LF32_ARATH); contains Interpro domain(s) IPR001948 Peptidase M18, aminopeptidase I
2863	new_miR160	Cla020655	3.5	18.614	24	239	262	AGUACCAGUGCUUCUCUAAUGAAC	: :::::::::::::.:	GAGGAAGAAAGAAGCACUGGUAUU	Cleavage	CDS=1-900 loc:Chr5|27964577-27965999|- exons:27964577-27964693	NAC domain protein IPR003441 (AHRD V1 ***- B9MVT6_POPTR); contains Interpro domain(s) IPR003441 No apical meristem (NAM) protein
2864	new_miR160	Cla020703	3.5	16.394	24	397	420	AGUACCAGUGCUUCUCUAAUGAAC	::: :: :::::::.:::::. :	AUUCCUUUGAGAAGCGCUGGUGGU	Cleavage	CDS=1-4164 loc:Chr5|27519240-27527052|+ exons:27519240-27520382	CST complex subunit CTC1 (AHRD V1 ***- F4JKR3_ARATH)
2865	new_miR160	Cla020762	3	11.267	24	2	25	AGUACCAGUGCUUCUCUAAUGAAC	.:::::::::...:::: ::	UGAGGUUAGAGAAGUGUUGGUUCU	Cleavage	CDS=1-507 loc:Chr5|27023176-27024118|- exons:27023176-27023350	60S ribosomal protein (AHRD V1 ***- F0U527_AJEC8); contains Interpro domain(s) IPR000988 Ribosomal protein L24e
2866	new_miR160	Cla021168	3.5	22.174	24	531	554	AGUACCAGUGCUUCUCUAAUGAAC	: : :.:::: :::::::::.:	ACUGACUGGAGAUGCACUGGUAUU	Cleavage	CDS=1-1341 loc:Chr5|910496-915217|+ exons:910496-910804	Chitinase domain-containing protein 1 (Fragment) (AHRD V1 **-- F4X1P9_ACREC); contains Interpro domain(s) IPR011583 Chitinase II
2867	new_miR160	Cla021901	3	14.12	24	627	650	AGUACCAGUGCUUCUCUAAUGAAC	: :::::.:: ::::::: :::::	GGUCAUUGGAAAAGCACUUGUACU	Cleavage	CDS=1-897 loc:Chr8|18359640-18361887|+ exons:18359640-18360005	Transcription factor (AHRD V1 *-*- D6MKM4_9ASPA); contains Interpro domain(s) IPR011598 Helix-loop-helix DNA-binding
2868	new_miR163	Cla000007	5	3.7	23	151	173	AGUAUAAGGAUCAAAAUGAACAU	: ::.: ::: .::.::.:.::	UUCUUUAAUUUCGUCUUUGUGCU	Cleavage	CDS=1-216 loc:Chr0|393272-393487|+ exons:393272-393487 segs:1-216	Heat shock protein 90 (AHRD V1 *--- Q14TB1_TOBAC); contains Interpro domain(s) IPR001404 Heat shock protein Hsp90
2869	new_miR163	Cla000194	4.5	10.675	23	392	414	AGUAUAAGGAUCAAAAUGAACAU	::: :: :::: :::::.::.:	UUGUCCAGUUUGUUCCUUGUAUU	Translation	CDS=1-708 loc:Chr0|10079957-10081710|+ exons:10079957-10079975	Hypothetical membrane spanning protein (AHRD V1 **-- A9KCV4_COXBN)
2870	new_miR163	Cla000198	3.5	19.682	23	101	123	AGUAUAAGGAUCAAAAUGAACAU	:: ::::::: ::::.:.::	CCCUUGAUUUUGAGCCUUGUGCU	Translation	CDS=1-837 loc:Chr0|18447122-18448189|- exons:18447122-18447398	Homeobox-leucine zipper protein 9 (AHRD V1 ***- D7LE40_ARALL); contains Interpro domain(s) IPR003106 Leucine zipper, homeobox-associated
2871	new_miR163	Cla000799	5	18.228	23	2060	2081	AGUAUAAGGAUCAAAAUGAACAU	::::: ::::::. :.:::::::	AUGUUGAUUUUGG-CUUUAUACU	Translation	CDS=1-2445 loc:Chr0|18870681-18881585|- exons:18870681-18870818	Phosphatidylinositol 3-kinase (AHRD V1 **** Q8GUA6_MEDTR); contains Interpro domain(s) IPR008290 Phosphatidylinositol 3-kinase, Vps34 type
2872	new_miR163	Cla001095	4.5	10.167	23	1198	1220	AGUAUAAGGAUCAAAAUGAACAU	.: :::: ::: :.::::::.:	GUUUUCAGCUUGCUUCUUAUAUU	Translation	CDS=1-1245 loc:Chr1|13527528-13529318|- exons:13527528-13527584	Glucan endo-1 3-beta-glucosidase 7 (AHRD V1 ***- B6SUM3_MAIZE); contains Interpro domain(s) IPR000490 Glycoside hydrolase, family 17
2873	new_miR163	Cla001112	4.5	19.022	23	1088	1110	AGUAUAAGGAUCAAAAUGAACAU	::: ::::: ::::::: : :.:	AUGAUCAUUGUGAUCCUAAGAUU	Cleavage	CDS=1-1713 loc:Chr10|12417759-12424935|- exons:12417759-12418073	Receptor-like kinase (AHRD V1 **** A7VM18_MARPO); contains Interpro domain(s) IPR002290 Serine/threonine protein kinase
2874	new_miR163	Cla001160	4	20.125	23	749	771	AGUAUAAGGAUCAAAAUGAACAU	::: :::: .::.:::::.:	UGCUUCCUUUUAGUCUUUAUAUU	Cleavage	CDS=1-1077 loc:Chr10|3940933-3942009|+ exons:3940933-3942009 segs:1-1077	Phosphoenolpyruvate/phosphate translocator 2, chloroplastic (AHRD V1 **-- PPT2_ORYSJ); contains Interpro domain(s) IPR004853 Protein of unknown function DUF250
2875	new_miR163	Cla001364	4.5	18.256	23	842	864	AGUAUAAGGAUCAAAAUGAACAU	.:: ::. :: :::..::::.::	GUGCUCGGUUAGAUUUUUAUGCU	Cleavage	CDS=1-1476 loc:Chr1|31325975-31330048|+ exons:31325975-31326302	Sphingosine kinase 1 (AHRD V1 *-** F4JJK1_ARATH); contains Interpro domain(s) IPR001206 Diacylglycerol kinase, catalytic region
2876	new_miR163	Cla001491	2.5	17.218	23	149	171	AGUAUAAGGAUCAAAAUGAACAU	:: : :::::::::.::::	CAACUCUUGUUGAUCCUUGUACU	Cleavage	CDS=1-651 loc:Chr6|1803682-1805255|+ exons:1803682-1803763	Receptor-like kinase (AHRD V1 ***- A7VM18_MARPO); contains Interpro domain(s) IPR013210 Leucine-rich repeat, N-terminal
2877	new_miR163	Cla001559	5	12.871	23	38	60	AGUAUAAGGAUCAAAAUGAACAU	:::::: ::::::: .:::: .:	AUGUUCCUUUUGAUGUUUAUUUU	Cleavage	CDS=1-300 loc:Chr3|20856307-20856606|- exons:20856307-20856606 segs:1-300	Unknown Protein (AHRD V1)
2878	new_miR163	Cla001871	3	18.509	23	3974	3996	AGUAUAAGGAUCAAAAUGAACAU	: .:::::.::.:::::.:	CUUGUGGUUUUGGUCUUUAUAUU	Cleavage	CDS=1-4716 loc:Chr11|27075233-27099902|+ exons:27075233-27075380	Alpha/beta-hydrolase domain-containing protein (AHRD V1 *--- Q9XID7_ARATH); contains Interpro domain(s) IPR003675 Abortive infection protein
2879	new_miR163	Cla001982	4	12.439	23	71	93	AGUAUAAGGAUCAAAAUGAACAU	.::::::::: ::.:.::	AAUACUAUUUUGAUCAUUGUGCU	Cleavage	CDS=1-171 loc:Chr9|26076119-26076852|+ exons:26076119-26076141	Cyclopropane fatty acid synthase (AHRD V1 ***- Q0ZCE6_POPTR)
2880	new_miR163	Cla002165	5	16.631	23	277	299	AGUAUAAGGAUCAAAAUGAACAU	.: ::.::::: .::::: :..:	GUCUUUAUUUUAGUCCUUCUGUU	Cleavage	CDS=1-1251 loc:Chr5|19838332-19841627|+ exons:19838332-19838430	Palmitoyltransferase (AHRD V1 *-*- F1L2U4_ASCSU); contains Interpro domain(s) IPR001594 Zinc finger, DHHC-type
2881	new_miR163	Cla002417	3	16.35	23	134	156	AGUAUAAGGAUCAAAAUGAACAU	::.:::::::::: :::::	ACUUUUAUUUUGAUCCAUAUACA	Cleavage	CDS=1-1071 loc:Chr7|23401602-23419749|+ exons:23401602-23401673	Oligopeptidase A (AHRD V1 ***- Q9LSL3_ARATH); contains Interpro domain(s) IPR001567 Peptidase M3A and M3B, thimet/oligopeptidase F
2882	new_miR163	Cla005033	5	15.909	23	500	522	AGUAUAAGGAUCAAAAUGAACAU	:: :::: :::: ::::: :..:	AUAUUCACUUUGCUCCUUCUGUU	Translation	CDS=1-2301 loc:Chr3|2265355-2271271|- exons:2265355-2265456	4-hydroxy-3-methylbut-2-en-1-yl diphosphate synthase (AHRD V1 ***- A9ZN14_HEVBR); contains Interpro domain(s) IPR017178 4-hydroxy-3-methylbut-2-en-1-yl diphosphate synthase, atypical
2883	new_miR163	Cla005228	4.5	12.415	23	32	54	AGUAUAAGGAUCAAAAUGAACAU	:::.:::::.::. : ::::	UCAUUCGUUUUGGUCUCUCUACU	Cleavage	CDS=1-1761 loc:Chr3|27923560-27925320|+ exons:27923560-27925320 segs:1-1761	Pentatricopeptide repeat-containing protein (AHRD V1 ***- D7MMG1_ARALL); contains Interpro domain(s) IPR002885 Pentatricopeptide repeat
2884	new_miR163	Cla005971	4	23.944	23	404	426	AGUAUAAGGAUCAAAAUGAACAU	: :::.: ::: :::::.:.::	UUCUUCGUCUUGUUCCUUGUGCU	Translation	CDS=1-1065 loc:Chr7|1819333-1821908|- exons:1819333-1819489	Arabinose 5-phosphate isomerase (AHRD V1 ***- F8L6C0_9CHLA); contains Interpro domain(s) IPR004800 KpsF/GutQ
2885	new_miR163	Cla006346	5	12.359	23	463	485	AGUAUAAGGAUCAAAAUGAACAU	.:: :..: :::.:..:::: ::	GUGAUUGUAUUGGUUUUUAUUCU	Cleavage	CDS=1-1044 loc:Chr3|22177809-22183947|- exons:22177809-22177933	DUF803 domain membrane protein (AHRD V1 **-- B8M1Z5_TALSN); contains Interpro domain(s) IPR008521 Protein of unknown function DUF803
2886	new_miR163	Cla006605	4.5	12.891	23	128	150	AGUAUAAGGAUCAAAAUGAACAU	::: ..:::::::.:::.:: :	AUGAAUGUUUUGAUUCUUGUAAU	Cleavage	CDS=1-1278 loc:Chr11|2005537-2006814|- exons:2005537-2006814 segs:1-1278	Ethylene-responsive transcription factor 1 (AHRD V1 *-** ERF1_ORYSJ); contains Interpro domain(s) IPR001471 Pathogenesis-related transcriptional factor and ERF, DNA-binding
2887	new_miR163	Cla007085	3.5	18.529	23	524	546	AGUAUAAGGAUCAAAAUGAACAU	:::::: :::::: :::.:	UUAAUCAUUUCGAUCCUGAUAUU	Cleavage	CDS=1-1182 loc:Chr6|1602635-1607302|- exons:1602635-1602655	Hsp70 nucleotide exchange factor fes1 (AHRD V1 *-*- C8V0S6_EMENI); contains Interpro domain(s) IPR011989 Armadillo-like helical
2888	new_miR163	Cla007311	4.5	22.066	23	1511	1533	AGUAUAAGGAUCAAAAUGAACAU	: : .::::::: : :::::::	UUUUGUAUUUUGACCGUUAUACU	Translation	CDS=1-1635 loc:Chr7|6789708-6796588|- exons:6789708-6789896	ABC1 family protein kinase-like protein (AHRD V1 **-- Q8H2L4_ORYSJ); contains Interpro domain(s) IPR004147 ABC-1
2889	new_miR163	Cla007897	3.5	11.877	23	196	218	AGUAUAAGGAUCAAAAUGAACAU	: ::: :: :::::.::::::	UUCUUCUUUAUGAUCUUUAUACA	Cleavage	CDS=1-621 loc:Chr11|9739411-9742776|+ exons:9739411-9739420	Caleosin (AHRD V1 ***- Q9SQ57_SESIN); contains Interpro domain(s) IPR007736 Caleosin related
2890	new_miR163	Cla008057	4.5	10.742	23	76	98	AGUAUAAGGAUCAAAAUGAACAU	.::::::::. ::.:.::	UCUGAUAUUUUGAUUAUUGUGCU	Cleavage	CDS=1-609 loc:Chr4|2155454-2156178|+ exons:2155454-2155912	Unknown Protein (AHRD V1)
2891	new_miR163	Cla008100	4.5	16.683	23	122	144	AGUAUAAGGAUCAAAAUGAACAU	::::: :::::::..: ::..:	CUGUUCCUUUUGAUUUUGAUGUU	Cleavage	CDS=1-2235 loc:Chr3|132314-139166|+ exons:132314-132700	Integrator complex subunit 9 (AHRD V1 ***- F4JEH2_ARATH)
2892	new_miR163	Cla008499	3	15.699	23	920	942	AGUAUAAGGAUCAAAAUGAACAU	:::: ::::::.: :::::	CGAAUCAUCUUGAUCUUGAUACU	Cleavage	CDS=1-2253 loc:Chr1|8578857-8584178|+ exons:8578857-8579744	ABC transporter ATP-binding protein (AHRD V1 ***- D4ZPJ5_SPIPL); contains Interpro domain(s) IPR003439 ABC transporter-like
2893	new_miR163	Cla008719	4.5	21.081	23	1181	1203	AGUAUAAGGAUCAAAAUGAACAU	:: :::: ::::.:..::::. :	AUCUUCAAUUUGGUUUUUAUGGU	Cleavage	CDS=1-1827 loc:Chr2|31604549-31609515|+ exons:31604549-31604695	2-phosphoglycerate kinase (AHRD V1 *-*- E8UBI9_DEIML)
2894	new_miR163	Cla008908	4	15.848	23	401	423	AGUAUAAGGAUCAAAAUGAACAU	: :: . ::::::::::: :::	UUAUUGGCUUUGAUCCUUACACU	Cleavage	CDS=1-828 loc:Chr10|1685058-1687471|+ exons:1685058-1685230	Proteasome subunit alpha type (AHRD V1 **** Q38HT8_SOLTU); contains Interpro domain(s) IPR001353 Proteasome, subunit alpha/beta
2895	new_miR163	Cla009359	4.5	15.228	23	680	702	AGUAUAAGGAUCAAAAUGAACAU	:: :: :::::::::::.:. :	AUUUUGCUUUUGAUCCUUGUGGU	Cleavage	CDS=1-1047 loc:Chr6|6068230-6069276|- exons:6068230-6069276 segs:1-1047	S-adenosylmethionine decarboxylase proenzyme (AHRD V1 **** B9RSU9_RICCO); contains Interpro domain(s) IPR018167 S-adenosylmethionine decarboxylase subgroup
2896	new_miR163	Cla009708	4.5	4.822	23	28	50	AGUAUAAGGAUCAAAAUGAACAU	::::::::. .::: ::.:	UCUCUCAUUUUGGCUCUUCUAUU	Translation	CDS=1-261 loc:Chr1|32263735-32263995|+ exons:32263735-32263995 segs:1-261	Unknown Protein (AHRD V1)
2897	new_miR163	Cla009809	4	10.619	23	233	255	AGUAUAAGGAUCAAAAUGAACAU	::: ::: :::.::::..:	GGUAUCAAUUUUAUCUUUAUGUU	Cleavage	CDS=1-267 loc:Chr1|33111995-33112261|+ exons:33111995-33112261 segs:1-267	F-box protein SKIP19 (AHRD V1 ***- SKI19_ARATH)
2898	new_miR163	Cla009892	3.5	12.737	23	287	309	AGUAUAAGGAUCAAAAUGAACAU	:: :::::: ::::::::..:	GAGUACAUUUUAAUCCUUAUGUU	Cleavage	CDS=1-1032 loc:Chr1|33853131-33855680|+ exons:33853131-33853265	MMP37-like protein mitochondrial (AHRD V1 ***- F4WV11_ACREC); contains Interpro domain(s) IPR015222 Mitochondrial matrix Mmp37
2899	new_miR163	Cla011270	3	16.98	23	206	228	AGUAUAAGGAUCAAAAUGAACAU	::::.: ::::::::.::::	UGGUUCGUAAUGAUCCUUGUACU	Cleavage	CDS=1-786 loc:Chr3|26984091-26986164|- exons:26984091-26984216	RNA-dependent RNA polymerase family protein (AHRD V1 **** D7L6F5_ARALL); contains Interpro domain(s) IPR007855 RNA-dependent RNA polymerase, eukaryotic-type
2900	new_miR163	Cla011352	4.5	14.44	23	311	333	AGUAUAAGGAUCAAAAUGAACAU	.:::: ::::::::::: ::. :	GUGUUGAUUUUGAUCCUGAUGAU	Cleavage	CDS=1-1119 loc:Chr1|1529384-1539655|+ exons:1529384-1529470	RING/U-box protein (AHRD V1 *--- F4JN66_ARATH); contains Interpro domain(s) IPR019787 Zinc finger, PHD-finger
2901	new_miR163	Cla011503	4	24.118	23	398	420	AGUAUAAGGAUCAAAAUGAACAU	:: ::: ::: ::::.::.:.::	AUUUUCUUUUAGAUCUUUGUGCU	Cleavage	CDS=1-777 loc:Chr1|3115642-3117481|+ exons:3115642-3115758	Senescence-inducible chloroplast stay-green protein 2 (AHRD V1 **-- Q5EMP6_SOYBN)
2902	new_miR163	Cla012184	4	18.866	23	707	729	AGUAUAAGGAUCAAAAUGAACAU	:: :: :::::.:.: :::.::	CUGAUCUUUUUGGUUCAUAUGCU	Cleavage	CDS=1-2130 loc:Chr6|20788116-20791425|+ exons:20788116-20788194	K(+)-insensitive pyrophosphate-energized proton pump (AHRD V1 ***- HPPA_NITEU); contains Interpro domain(s) IPR004131 Inorganic H+ pyrophosphatase
2903	new_miR163	Cla012829	4	11.601	23	161	183	AGUAUAAGGAUCAAAAUGAACAU	: : :::::: :::::::.:	GCCUCCCUUUUGACCCUUAUAUU	Translation	CDS=1-381 loc:Chr7|27121353-27124006|- exons:27121353-27121547	Bidirectional sugar transporter N3 (AHRD V1 ***- NOD3_MEDTR); contains Interpro domain(s) IPR018179 RAG1-activating protein 1 homologue IPR004316 RAG1-activating protein-1-related
2904	new_miR163	Cla013205	3.5	17.926	23	1178	1200	AGUAUAAGGAUCAAAAUGAACAU	::: :: : :::::.:::::::	UUGUCCAGUCUGAUCUUUAUACU	Cleavage	CDS=1-1440 loc:Chr5|12744016-12749642|+ exons:12744016-12744101	UTP-glucose 1 phosphate uridylyltransferase (AHRD V1 ***- B3VDY8_EUCGR); contains Interpro domain(s) IPR016267 UTP--glucose-1-phosphate uridylyltransferase, subgroup
2905	new_miR163	Cla013213	4	16.018	23	766	788	AGUAUAAGGAUCAAAAUGAACAU	:: :..:::::::.:::.:..	UUGGUUGUUUUGAUUCUUGUGUG	Cleavage	CDS=1-1932 loc:Chr5|12877737-12879824|+ exons:12877737-12879006	Receptor-like protein kinase 1-like (AHRD V1 *-** Q5ZBN0_ORYSJ); contains Interpro domain(s) IPR002290 Serine/threonine protein kinase
2906	new_miR163	Cla013562	5	19.103	23	700	723	AGUAUAAG-GAUCAAAAUGAACAU	::::: :::.:. ::::::::	AACUUCAUGUUGGUUGCUUAUACU	Cleavage	CDS=1-849 loc:Chr2|28011057-28011905|- exons:28011057-28011905 segs:1-849	Riboflavin synthase alpha subunit (AHRD V1 **** A5URX5_ROSS1); contains Interpro domain(s) IPR001783 Lumazine-binding protein
2907	new_miR163	Cla013728	5	19.638	23	443	465	AGUAUAAGGAUCAAAAUGAACAU	::: : : :::::: ::::::.	AUGAUAAAUUUGAUGCUUAUAUG	Cleavage	CDS=1-729 loc:Chr8|17243416-17245997|+ exons:17243416-17243635	(RAP Annotation release2) Galactose-binding like domain containing protein (AHRD V1 ***- Q10RT4_ORYSJ); contains Interpro domain(s) IPR018971 Protein of unknown function DUF1997
2908	new_miR163	Cla014298	4	16.468	23	401	423	AGUAUAAGGAUCAAAAUGAACAU	.::::::::: ::::::	UUAUAGGUUUUGAUCCAUAUACU	Cleavage	CDS=1-1011 loc:Chr1|29845631-29848902|+ exons:29845631-29845803	Proteasome subunit alpha type (AHRD V1 *-** Q3HVM9_SOLTU); contains Interpro domain(s) IPR001353 Proteasome, subunit alpha/beta
2909	new_miR163	Cla015263	3	22.224	23	491	513	AGUAUAAGGAUCAAAAUGAACAU	: ::: :: ::::.:::::.::	UUCUUCCUUAUGAUUCUUAUGCU	Cleavage	CDS=1-2271 loc:Chr9|3060137-3063904|- exons:3060137-3060610	Protein F56H6.7 partially confirmed by transcript evidence (AHRD V1 *--- O45585_CAEEL)
2910	new_miR163	Cla016591	4	17.025	23	176	198	AGUAUAAGGAUCAAAAUGAACAU	:: :::.: :::. :::::::.:	AUCUUCGUAUUGGACCUUAUAUU	Translation	CDS=1-2379 loc:Chr11|22958718-22965716|+ exons:22958718-22958726	Beta-galactosidase (AHRD V1 ***- F6I1A6_VITVI); contains Interpro domain(s) IPR001944 Glycoside hydrolase, family 35
2911	new_miR163	Cla017247	4.5	14.918	23	2638	2660	AGUAUAAGGAUCAAAAUGAACAU	.:: ::::::: ::::::: .:	GUGCACAUUUUGUUCCUUAUCUU	Translation	CDS=1-3153 loc:Chr10|18233747-18236899|+ exons:18233747-18236899 segs:1-3153	C2 calcium/lipid-binding and phosphoribosyltransferase C-terminal domain-containing protein (AHRD V1 **-* Q9FI32_ARATH); contains Interpro domain(s) IPR013583 Phosphoribosyltransferase C-terminal, plant
2912	new_miR163	Cla019636	2.5	18.251	23	1112	1134	AGUAUAAGGAUCAAAAUGAACAU	::::::::::.:::.:: :	CCAAUCAUUUUGAUUCUUGUAAU	Cleavage	CDS=1-2154 loc:Chr3|7902361-7907838|- exons:7902361-7902744	Receptor-like protein kinase (AHRD V1 **** C6FF64_SOYBN); contains Interpro domain(s) IPR002290 Serine/threonine protein kinase
2913	new_miR163	Cla019638	5	16.313	23	413	435	AGUAUAAGGAUCAAAAUGAACAU	::: :: : :::.: :::::::	AUGGUCUUGUUGGUGCUUAUACC	Cleavage	CDS=1-1800 loc:Chr3|7923341-7925980|+ exons:7923341-7923671	Endoglucanase (AHRD V1 ***- A6N838_PINTA); contains Interpro domain(s) IPR001701 Glycoside hydrolase, family 9
2914	new_miR163	Cla020035	2.5	16.582	23	812	834	AGUAUAAGGAUCAAAAUGAACAU	: ::::: : :::::::::::.:	AGGUUCACUAUGAUCCUUAUAUU	Cleavage	CDS=1-1053 loc:Chr2|24603543-24608708|- exons:24603543-24603596	Nucleoporin Nup43 (AHRD V1 *--- C1BXP7_ESOLU); contains Interpro domain(s) IPR011046 WD40 repeat-like
2915	new_miR163	Cla020782	4.5	22.353	23	13	35	AGUAUAAGGAUCAAAAUGAACAU	:::.:::::.:.::: : ::	AGUUUCGUUUUGGUUCUUCUUCU	Cleavage	CDS=1-1275 loc:Chr5|26829228-26831913|- exons:26829228-26829681	Mannan endo-1 4-beta-mannosidase (AHRD V1 ***- F5ANH2_LEPSV); contains Interpro domain(s) IPR001547 Glycoside hydrolase, family 5
2916	new_miR163	Cla021227	4.5	18.583	23	854	876	AGUAUAAGGAUCAAAAUGAACAU	::: ::: :: ::.:::::.::	AUGGACAUAUUCAUUCUUAUGCU	Cleavage	CDS=1-1623 loc:Chr5|1384449-1387226|+ exons:1384449-1385342	ARID/BRIGHT DNA-binding domain-containing protein/ELM2 domain-containing protein/Myb-like DNA-binding domain-containing protein (AHRD V1 ***- Q1PEA0_ARATH); contains Interpro domain(s) IPR001606 AT-rich interaction region
2917	new_miR163	Cla021538	3	9.402	23	452	474	AGUAUAAGGAUCAAAAUGAACAU	: :::::::::. ::::::	ACAGUAAUUUUGAUCUGUAUACU	Cleavage	CDS=1-1146 loc:Chr5|3966264-3967475|- exons:3966264-3966849	1-aminocyclopropane-1-carboxylate oxidase-2 (AHRD V1 **-- F4IDQ0_ARATH); contains Interpro domain(s) IPR005123 Oxoglutarate and iron-dependent oxygenase
2918	new_miR163	Cla021767	4	20.2	23	1049	1071	AGUAUAAGGAUCAAAAUGAACAU	::: : : ::::::::: ::.::	AUGAUGAGUUUGAUCCUAAUGCU	Cleavage	CDS=1-1359 loc:Chr5|6020636-6022961|+ exons:6020636-6020953	Glycoside hydrolase family 28 protein/polygalacturonase family protein (AHRD V1 ***- Q1PF10_ARATH); contains Interpro domain(s) IPR012334 Pectin lyase fold
2919	new_miR163	Cla021856	5	12.041	23	170	192	AGUAUAAGGAUCAAAAUGAACAU	::::: ::: ::::: :::::	UUGUUCCAUUUUAUCCUAAUACU	Cleavage	CDS=1-1266 loc:Chr5|6943081-6946337|- exons:6943081-6943118	Glucan endo-1 3-beta-glucosidase A6 (AHRD V1 ***- B6TIF7_MAIZE); contains Interpro domain(s) IPR000490 Glycoside hydrolase, family 17
2920	new_miR163	Cla022253	4	14.779	23	1246	1268	AGUAUAAGGAUCAAAAUGAACAU	::::::: : ::::::.:..:	UGGUUCAUUGUCAUCCUUGUGUU	Cleavage	CDS=1-2199 loc:Chr8|21978605-21981228|- exons:21978605-21979396	Oligopeptide transporter 9 (AHRD V1 ***- B6SVF4_MAIZE); contains Interpro domain(s) IPR004648 Tetrapeptide transporter, OPT1/isp4
2921	new_miR163	Cla022254	4	14.779	23	1252	1274	AGUAUAAGGAUCAAAAUGAACAU	::::::: : ::::::.:..:	UGGUUCAUUGUCAUCCUUGUGUU	Cleavage	CDS=1-2205 loc:Chr8|21990627-21993267|+ exons:21990627-21991112	Oligopeptide transporter 9 (AHRD V1 ***- B6SVF4_MAIZE); contains Interpro domain(s) IPR004648 Tetrapeptide transporter, OPT1/isp4
2922	new_miR163	Cla022687	5	14.476	23	530	552	AGUAUAAGGAUCAAAAUGAACAU	: : ::::::::::::::	UAGAUGAUUUUGAUCCUUAUUUC	Cleavage	CDS=1-1236 loc:Chr8|25728382-25730992|+ exons:25728382-25728538	CTD small phosphatase-like protein 2 (AHRD V1 **-* F4WXB2_ACREC); contains Interpro domain(s) IPR011948 Dullard-like phosphatase domain
2923	new_miR163	Cla022779	3.5	16.757	23	707	729	AGUAUAAGGAUCAAAAUGAACAU	:::: :::::.:: :::.:	AAACUCAUCUUGAUUCUCAUAUU	Cleavage	CDS=1-1212 loc:Chr11|13138397-13146838|- exons:13138397-13138588	Heterogeneous nuclear ribonucleoprotein K (AHRD V1 *--- HNRPK_RAT); contains Interpro domain(s) IPR018111 K Homology, type 1, subgroup
2924	new_miR163	Cla023385	4.5	18.068	23	860	882	AGUAUAAGGAUCAAAAUGAACAU	::::.: :: :::::::.::	UAGUUCGUAAUGUUCCUUAUGCU	Translation	CDS=1-1134 loc:Chr11|20225766-20234923|+ exons:20225766-20225862	cDNA clone J075118M20 full insert sequence (AHRD V1 *--- B7F980_ORYSJ); contains Interpro domain(s) IPR006852 Protein of unknown function DUF616
2925	new_miR167	Cla000709	3	16.158	24	454	477	AGUGAAUUCCAUCUUGCAGGACUA	..:: :::::::::::::.	CAUAUUUGGAAGAUGGAAUUCAUG	Cleavage	CDS=1-1407 loc:Chr1|26797039-26800050|+ exons:26797039-26797309	Lipase (AHRD V1 ***- D2CGD5_9ROSI); contains Interpro domain(s) IPR002921 Lipase, class 3
2926	new_miR167	Cla001785	5	15.95	24	3992	4015	AGUGAAUUCCAUCUUGCAGGACUA	::: .::::: :::::.::::	GAGUGUUGCAAAAUGGAGUUCAAG	Cleavage	CDS=1-4428 loc:Chr1|26158396-26169290|- exons:26158396-26158479	Histone-lysine n-methyltransferase (AHRD V1 *-*- B0XIT7_CULQU); contains Interpro domain(s) IPR001214 SET
2927	new_miR167	Cla002311	4.5	14.887	24	132	155	AGUGAAUUCCAUCUUGCAGGACUA	:..:::::::: :::::	AAGAGAAGUGAGAUGGAAAUCACU	Cleavage	CDS=1-444 loc:Chr7|14450400-14450843|- exons:14450400-14450843 segs:1-444	Unknown Protein (AHRD V1)
2928	new_miR167	Cla002354	3	14.37	24	406	429	AGUGAAUUCCAUCUUGCAGGACUA	:: ::: ::::.:::::::	AACAACUUCAAAAUGGGAUUCACU	Cleavage	CDS=1-468 loc:Chr1|4373784-4374251|- exons:4373784-4374251 segs:1-468	Ycf20-like protein (AHRD V1 ***- YC20L_SYNY3); contains Interpro domain(s) IPR007572 Protein of unknown function DUF565
2929	new_miR167	Cla002839	5	15.392	24	74	97	AGUGAAUUCCAUCUUGCAGGACUA	: .::: ::::::::::::	ACGCUCUGAAAGAUGGAAUUCUGG	Cleavage	CDS=1-252 loc:Chr8|13465998-13466249|- exons:13465998-13466249 segs:1-252	Aluminum-induced protein-like (AHRD V1 ***- Q9FG81_ARATH)
2930	new_miR167	Cla002921	4.5	18.767	24	1523	1546	AGUGAAUUCCAUCUUGCAGGACUA	::::::::::::::.	AGAUGGAACAAGAUGGAAUUCAUC	Cleavage	CDS=1-2418 loc:Chr10|21768873-21775898|+ exons:21768873-21769391	Pentatricopeptide repeat-containing protein (AHRD V1 ***- F4IL02_ARATH); contains Interpro domain(s) IPR002885 Pentatricopeptide repeat
2931	new_miR167	Cla003790	4.5	19.052	24	404	427	AGUGAAUUCCAUCUUGCAGGACUA	::::::::.:::.:.:	GUGUGAGACAAGAUGGGAUUUAUU	Cleavage	CDS=1-486 loc:Chr8|10993741-10994226|+ exons:10993741-10994226 segs:1-486	Self-incompatibility protein (Fragment) (AHRD V1 *-*- C8C1F8_PLACA); contains Interpro domain(s) IPR010264 Plant self-incompatibility S1
2932	new_miR167	Cla005188	2.5	14.924	24	515	538	AGUGAAUUCCAUCUUGCAGGACUA	::: :::::::::.::..::	UUUACCUACAAGAUGGAGUUUGCU	Cleavage	CDS=1-987 loc:Chr3|28223468-28228356|+ exons:28223468-28223649	Calmodulin binding protein-like protein (Fragment) (AHRD V1 ***- C0SVV6_ARATH); contains Interpro domain(s) IPR012416 Calmodulin binding protein-like
2933	new_miR167	Cla005998	4.5	20.898	24	130	153	AGUGAAUUCCAUCUUGCAGGACUA	: :..::::::: ::::::::	AAUUUUUGCAAGAGGGAAUUCAAG	Translation	CDS=1-555 loc:Chr7|2111644-2112198|- exons:2111644-2112198 segs:1-555	RAMOSA1 C2H2 zinc-finger transcription factor (AHRD V1 *--- Q3ZDP6_TRIDA); contains Interpro domain(s) IPR007087 Zinc finger, C2H2-type
2934	new_miR167	Cla006203	4.5	24.031	24	308	331	AGUGAAUUCCAUCUUGCAGGACUA	::::: :::::::: :.:.	GCUACCUGCCAGAUGGAAGUUAUG	Cleavage	CDS=1-396 loc:Chr5|8093370-8094653|- exons:8093370-8093439	DNA-directed RNA polymerase II subunit-like protein (AHRD V1 **** Q9FJ98_ARATH); contains Interpro domain(s) IPR006111 DNA-directed RNA polymerase, 14 to 18 kDa subunit
2935	new_miR167	Cla007025	4	10.345	24	1343	1366	AGUGAAUUCCAUCUUGCAGGACUA	: :: :::::::.:::.::	UCAACAUGGAAGAUGGGAUUUACA	Cleavage	CDS=1-1419 loc:Chr6|946574-948211|+ exons:946574-947574	Agglutinin (AHRD V1 ***- Q71QF2_AMACA); contains Interpro domain(s) IPR008998 Agglutinin
2936	new_miR167	Cla007027	4	12.373	24	794	817	AGUGAAUUCCAUCUUGCAGGACUA	: :: :::::::.:::.::	UCAACAUGGAAGAUGGGAUUUACA	Cleavage	CDS=1-870 loc:Chr6|954035-956143|+ exons:954035-954483	Pore-forming toxin-like protein Hfr-2 (AHRD V1 **-- Q4JEV5_WHEAT); contains Interpro domain(s) IPR008998 Agglutinin
2937	new_miR167	Cla007545	5	23.051	24	103	126	AGUGAAUUCCAUCUUGCAGGACUA	::. :::::: ::.:::: ::	GCUUCUGGCAAGAGGGGAUUCUCU	Translation	CDS=1-744 loc:Chr6|7293201-7294486|+ exons:7293201-7293481	Auxin responsive protein (AHRD V1 ***- D9IQE6_CATRO); contains Interpro domain(s) IPR003311 AUX/IAA protein
2938	new_miR167	Cla007605	4.5	21.14	24	1279	1302	AGUGAAUUCCAUCUUGCAGGACUA	:: .:: :::::: :::::: .:	GAGGUCUCCAAGAUUGAAUUCUUU	Translation	CDS=1-1638 loc:Chr6|8290281-8296946|+ exons:8290281-8290478	Peptide transporter (AHRD V1 ***- A6YJX4_9MAGN); contains Interpro domain(s) IPR000109 TGF-beta receptor, type I/II extracellular region
2939	new_miR167	Cla007784	3	17.943	24	346	369	AGUGAAUUCCAUCUUGCAGGACUA	:: : :: ::::::::::: .:::	UACUGCUCCAAGAUGGAAUAUACU	Cleavage	CDS=1-1077 loc:Chr2|1263963-1267553|- exons:1263963-1264159	Alcohol dehydrogenase (AHRD V1 ***- ADH2_GEOSE); contains Interpro domain(s) IPR002085 Alcohol dehydrogenase superfamily, zinc-containing
2940	new_miR167	Cla007872	4.5	16.108	24	350	373	AGUGAAUUCCAUCUUGCAGGACUA	:: .: ...::::::.:::::	AUGUGUUUUGGGAUGGAGUUCACC	Cleavage	CDS=1-474 loc:Chr11|10556974-10559599|+ exons:10556974-10556982	GDSL esterase/lipase (AHRD V1 ***- F4JSC9_ARATH); contains Interpro domain(s) IPR001087 Lipase, GDSL
2941	new_miR167	Cla008494	5	14.69	24	335	358	AGUGAAUUCCAUCUUGCAGGACUA	:..:: .::::::::::. :	ACAUUUUGGGAGAUGGAAUUUUCA	Cleavage	CDS=1-1524 loc:Chr1|8653410-8654933|- exons:8653410-8654933 segs:1-1524	Cytochrome P450 (AHRD V1 ***- B9HG27_POPTR); contains Interpro domain(s) IPR001128 Cytochrome P450
2942	new_miR167	Cla008729	3.5	16.057	24	1788	1811	AGUGAAUUCCAUCUUGCAGGACUA	:::::::: ::.::::: :	AGCAACUGCAAGAGGGGAUUCAGU	Translation	CDS=1-1968 loc:Chr2|31518808-31520775|- exons:31518808-31520775 segs:1-1968	Inter-alpha-trypsin inhibitor heavy chain H3 (AHRD V1 *--- ITIH3_RABIT); contains Interpro domain(s) IPR002035 von Willebrand factor, type A
2943	new_miR167	Cla010171	3	24.673	24	1230	1253	AGUGAAUUCCAUCUUGCAGGACUA	.: ::: ::::.:::.:::..::	AGGCCCUCCAAGGUGGGAUUUGCU	Cleavage	CDS=1-1308 loc:Chr5|31488420-31489727|- exons:31488420-31489727 segs:1-1308	Kelch-like protein 10 (AHRD V1 *-*- F1KXB8_ASCSU); contains Interpro domain(s) IPR015915 Kelch-type beta propeller
2944	new_miR167	Cla011108	4.5	15.44	24	2966	2989	AGUGAAUUCCAUCUUGCAGGACUA	::::::::: .::::::	AGAUGAUGCAAGAUGCUGUUCACU	Cleavage	CDS=1-6114 loc:Chr3|25245125-25264694|- exons:25245125-25245430	Calpain-like protein (AHRD V1 ***- Q8RVL2_ARATH); contains Interpro domain(s) IPR001300 Peptidase C2, calpain
2945	new_miR167	Cla011418	4.5	20.69	24	38	61	AGUGAAUUCCAUCUUGCAGGACUA	::.: ::::: :::.::..::	ACCUCUUUCAAGAGGGAGUUUGCU	Translation	CDS=1-537 loc:Chr1|2163776-2164900|+ exons:2163776-2163824	40S ribosomal protein s10 (AHRD V1 *-*- F4YFA1_CAMSI); contains Interpro domain(s) IPR005326 Plectin/S10, N-terminal
2946	new_miR167	Cla011616	5	14.689	24	182	205	AGUGAAUUCCAUCUUGCAGGACUA	::: :::: :::::: :::::	AAGUGAAGCAAAAUGGAACUCACU	Cleavage	CDS=1-339 loc:Chr4|4159411-4160155|- exons:4159411-4159452	60S ribosomal protein (AHRD V1 ***- F0UJ60_AJEC8); contains Interpro domain(s) IPR001780 Ribosomal protein L35Ae
2947	new_miR167	Cla012823	5	15.864	24	295	318	AGUGAAUUCCAUCUUGCAGGACUA	: ::.: : :. :::::.::::.:	UUGUUCGGAAGCAUGGAGUUCAUU	Cleavage	CDS=1-690 loc:Chr7|27014277-27016733|+ exons:27014277-27014423	Cellulose synthase (AHRD V1 ***- Q8GSW2_POPTM)
2948	new_miR167	Cla012897	4	15.333	24	316	339	AGUGAAUUCCAUCUUGCAGGACUA	: :..: .:::: ::::::::.:	GACUUUUCUAAGAGGGAAUUCAUU	Translation	CDS=1-1086 loc:Chr9|20435058-20436143|+ exons:20435058-20436143 segs:1-1086	Transcription factor/ transcription regulator (AHRD V1 ***- D7M240_ARALL)
2949	new_miR167	Cla013876	2.5	16.327	24	814	837	AGUGAAUUCCAUCUUGCAGGACUA	: .: ::::::::.:::.:::	UUCUGUUUCAAGAUGGGAUUUACU	Cleavage	CDS=1-1905 loc:Chr8|15569673-15571577|+ exons:15569673-15571577 segs:1-1905	Pentatricopeptide repeat-containing protein-like protein (AHRD V1 ***- F4IED8_ARATH); contains Interpro domain(s) IPR002885 Pentatricopeptide repeat
2950	new_miR167	Cla015526	3.5	20.201	24	3774	3797	AGUGAAUUCCAUCUUGCAGGACUA	::::::::: :::::::::::	GAGUCCUGCAUCAUGGAAUUCACA	Cleavage	CDS=1-4275 loc:Chr9|754044-764091|- exons:754044-754108	COP1-Interacting ProteinI 7 (CIP7) (Fragment) (AHRD V1 *--- Q7GDB1_ARATH)
2951	new_miR167	Cla015558	3.5	18.284	24	1652	1675	AGUGAAUUCCAUCUUGCAGGACUA	.::: :.::::::.::.::	GCUGUCUGAAGGAUGGAGUUUACA	Cleavage	CDS=1-1986 loc:Chr9|441944-446104|- exons:441944-442427	Phospholipid diacylglycerol acyltransferase 1-2 (AHRD V1 ***- F8RNW5_RICCO); contains Interpro domain(s) IPR003386 Lecithin:cholesterol acyltransferase
2952	new_miR167	Cla015561	3.5	20.576	24	1799	1822	AGUGAAUUCCAUCUUGCAGGACUA	::::::::::::. ::: :	AUUGGCUGCAAGAUGGAGCUCAGU	Cleavage	CDS=1-10389 loc:Chr9|408279-431748|+ exons:408279-408435	Midasin (AHRD V1 *-*- B9MXW7_POPTR); contains Interpro domain(s) IPR011703 ATPase associated with various cellular activities, AAA-3
2953	new_miR167	Cla017173	5	23.091	24	1445	1468	AGUGAAUUCCAUCUUGCAGGACUA	::: :.:: :::: ::::::..:	UAGACUUGGAAGAAGGAAUUUGCA	Translation	CDS=1-1638 loc:Chr10|19159956-19172504|- exons:19159956-19160024	T-complex protein theta subunit (AHRD V1 ***- A8IF08_CHLRE); contains Interpro domain(s) IPR012721 T-complex protein 1, theta subunit
2954	new_miR167	Cla017641	4	10.654	24	203	226	AGUGAAUUCCAUCUUGCAGGACUA	::::: :::::::.:::	CUAAUGCGCAAGUUGGAAUUUACU	Cleavage	CDS=1-579 loc:Chr10|24788698-24789276|+ exons:24788698-24789276 segs:1-579	NHL3 (Fragment) (AHRD V1 **-- B0ZVY9_ARATH); contains Interpro domain(s) IPR010847 Harpin-induced 1
2955	new_miR167	Cla018132	4.5	15.343	24	1204	1227	AGUGAAUUCCAUCUUGCAGGACUA	:.:::::::.::.:::	GGUAUGGACGAGAUGGAGUUUACU	Cleavage	CDS=1-1341 loc:Chr4|19024348-19026079|+ exons:19024348-19024741	Tubulin beta chain (AHRD V1 ***- B9HP96_POPTR); contains Interpro domain(s) IPR002453 Beta tubulin
2956	new_miR167	Cla018260	5	14.314	24	338	361	AGUGAAUUCCAUCUUGCAGGACUA	:.: ..:: ::::::::.:: .:	UGGGUUUGAAAGAUGGAGUUGGCA	Cleavage	CDS=1-1194 loc:Chr4|20247038-20250910|+ exons:20247038-20247176	Integral membrane protein TerC (AHRD V1 **** B1ZS47_OPITP); contains Interpro domain(s) IPR005496 Integral membrane protein TerC
2957	new_miR167	Cla018483	4.5	17.31	24	596	618	AGUGAAUUCCAUCUUGCAGGACUA	:::.:: :::::::.::::: :	AUGUCUUG-AAGAUGGGAUUCAGU	Cleavage	CDS=1-1929 loc:Chr4|22492611-22494950|+ exons:22492611-22493349	Receptor-like kinase (AHRD V1 *-** A7VM34_MARPO); contains Interpro domain(s) IPR002290 Serine/threonine protein kinase
2958	new_miR167	Cla020016	4	19.391	24	445	468	AGUGAAUUCCAUCUUGCAGGACUA	:: : :::::: :::: :::::	GUGUGCAGCAAGAAGGAAGUCACU	Translation	CDS=1-777 loc:Chr2|24820940-24822808|+ exons:24820940-24821056	Unknown Protein (AHRD V1)
2959	new_miR167	Cla020049	4	16.24	24	193	216	AGUGAAUUCCAUCUUGCAGGACUA	::.::: :::..::::::	CAUAUGUGUAAGUUGGGGUUCACU	Cleavage	CDS=1-2373 loc:Chr2|24470623-24472995|+ exons:24470623-24472995 segs:1-2373	Pentatricopeptide repeat-containing protein (AHRD V1 ***- E5GCI3_CUCME); contains Interpro domain(s) IPR002885 Pentatricopeptide repeat
2960	new_miR167	Cla020338	4.5	13.117	24	925	948	AGUGAAUUCCAUCUUGCAGGACUA	:.::::::::::.:.:	GUACCACACGAGAUGGAAUUUAUU	Cleavage	CDS=1-1098 loc:Chr5|30715596-30717109|- exons:30715596-30715889	F-box/LRR-repeat protein At3g26920 (AHRD V1 ***- FBL46_ARATH); contains Interpro domain(s) IPR006566 FBD-like
2961	new_miR167	Cla020460	3.5	12.052	24	275	298	AGUGAAUUCCAUCUUGCAGGACUA	.:::::::::::.::: :	AUAAAUUGCAAGAUGGAGUUCUCA	Cleavage	CDS=1-1110 loc:Chr5|29674936-29676601|+ exons:29674936-29675059	Restricted tev movement 2 (AHRD V1 *-*- D5K210_ARATH); contains Interpro domain(s) IPR008978 HSP20-like chaperone
2962	new_miR167	Cla020487	5	18.24	24	371	394	AGUGAAUUCCAUCUUGCAGGACUA	: ::.:: :: :::::.::: ::	CAUUCUUGAAAAAUGGAGUUCCCU	Cleavage	CDS=1-585 loc:Chr5|29457406-29460338|- exons:29457406-29457560	Unknown Protein (AHRD V1)
2963	new_miR167	Cla020506	3.5	23.048	24	1459	1482	AGUGAAUUCCAUCUUGCAGGACUA	:: :: ::::::::.:::::	UUUUCAUGGAAGAUGGAGUUCACC	Cleavage	CDS=1-1530 loc:Chr5|29309170-29311486|+ exons:29309170-29310343	Cytochrome P450 (AHRD V1 ***- D9MWM1_9SOLN); contains Interpro domain(s) IPR001128 Cytochrome P450
2964	new_miR167	Cla021337	2.5	15.431	24	1158	1181	AGUGAAUUCCAUCUUGCAGGACUA	:.:::..: ::::::::::::	GGAUUCUGUGACAUGGAAUUCACU	Cleavage	CDS=1-2763 loc:Chr5|2280655-2283961|+ exons:2280655-2283321	Pentatricopeptide repeat-containing protein (AHRD V1 ***- D7L173_ARALL); contains Interpro domain(s) IPR002885 Pentatricopeptide repeat
2965	new_miR167	Cla021351	5	16.456	24	1233	1256	AGUGAAUUCCAUCUUGCAGGACUA	:. :::: ::::::::.:: :.:	UGAUCCUUCAAGAUGGGAUGGAUU	Cleavage	CDS=1-1479 loc:Chr5|2412254-2418925|- exons:2412254-2412359	Cytochrome P450 (Fragment) (AHRD V1 **-- B9HPE8_POPTR); contains Interpro domain(s) IPR001128 Cytochrome P450
2966	new_miR167	Cla022146	5	17.474	24	582	607	AGUGAAUUCCAUCUUGCAGG--ACUA	:::: ::: :::::::: : ::..:	UAGUUGCCUCCAAGAUGGUACUCGUU	Cleavage	CDS=1-1077 loc:Chr8|20879791-20886385|- exons:20879791-20879856	GATA transcription factor 25 (AHRD V1 *--* B6TFI9_MAIZE); contains Interpro domain(s) IPR010402 CCT domain
2967	new_miR167	Cla022873	4.5	16.497	24	278	301	AGUGAAUUCCAUCUUGCAGGACUA	:.:::: :::: ::::.::	GCUACUUGCAUGAUGUAAUUUACA	Cleavage	CDS=1-522 loc:Chr11|15099011-15102176|+ exons:15099011-15099094	Transmembrane protein 208 (AHRD V1 ***- E2AID7_CAMFO); contains Interpro domain(s) IPR008506 Protein of unknown function DUF788
2968	new_miR167	Cla022901	5	22.823	24	352	375	AGUGAAUUCCAUCUUGCAGGACUA	: :..::::::: ::::::. :	AACUUUUGCAAGAGGGAAUUUUCC	Translation	CDS=1-936 loc:Chr11|15420814-15421749|+ exons:15420814-15421749 segs:1-936	Zinc finger family protein (AHRD V1 *-*- D7M6E6_ARALL); contains Interpro domain(s) IPR007087 Zinc finger, C2H2-type
2969	new_miR168	Cla000885	4	16.441	24	1300	1323	AGUGGAUGUAGGUCGAGUUUGACC	:::.: :::::::::. .::	GACGAAAUUGGACCUACAUUAGCU	Cleavage	CDS=1-2220 loc:Chr0|20927873-20933341|- exons:20927873-20928079	DS synthase (AHRD V1 ***- F4YF84_PANQU); contains Interpro domain(s) IPR018333 Squalene cyclase
2970	new_miR168	Cla001947	4	17.704	24	4265	4288	AGUGGAUGUAGGUCGAGUUUGACC	...:::.:. .::.:::::::	CUCUGGACUUGGAUUAUAUCCACU	Cleavage	CDS=1-5226 loc:Chr7|13449479-13457863|+ exons:13449479-13450035	1-phosphatidylinositol-4-phosphate 5-kinase (AHRD V1 **** Q9SSJ8_ARATH); contains Interpro domain(s) IPR016034 Phosphatidylinositol-4-phosphate 5-kinase, core, subgroup
2971	new_miR168	Cla002644	4.5	16.144	24	391	414	AGUGGAUGUAGGUCGAGUUUGACC	::::..::::.: ::::: :::	CCUCAAGUUCGAUCCACAUCAACU	Translation	CDS=1-1674 loc:Chr3|4132328-4141318|+ exons:4132328-4132690	Chromosome 14 contig 1 DNA sequence (AHRD V1 *-*- Q00WF1_OSTTA)
2972	new_miR168	Cla002956	3.5	20.686	24	243	266	AGUGGAUGUAGGUCGAGUUUGACC	.:::: :::::.:::: .::	GAAAGAACUAGACCUGCAUCGGCU	Cleavage	CDS=1-1449 loc:Chr6|9544774-9547682|+ exons:9544774-9544997	High mobility group family protein (AHRD V1 ***- D7KE87_ARALL); contains Interpro domain(s) IPR000910 High mobility group, HMG1/HMG2
2973	new_miR168	Cla003416	3.5	22.971	24	39	62	AGUGGAUGUAGGUCGAGUUUGACC	: :.:::::..:...:.::::	CUCCCAGCUCGAUUUGUGUUCACU	Cleavage	CDS=1-177 loc:Chr1|12684520-12684771|+ exons:12684520-12684612	Unknown Protein (AHRD V1)
2974	new_miR168	Cla005065	5	6.348	24	134	157	AGUGGAUGUAGGUCGAGUUUGACC	:::::.:: :::: :::..::	AUUCAAAUUCAACCUUCAUUUACA	Cleavage	CDS=1-1662 loc:Chr3|2737704-2742793|- exons:2737704-2738491	FAD-binding domain-containing protein (AHRD V1 **-* D7MMH8_ARALL); contains Interpro domain(s) IPR006094 FAD linked oxidase, N-terminal
2975	new_miR168	Cla005209	4	13.479	24	88	111	AGUGGAUGUAGGUCGAGUUUGACC	::. :: .:.:::.:::.::::	UGUUUCACCUGGCCUGCAUUCACU	Cleavage	CDS=1-615 loc:Chr3|28068597-28069531|- exons:28068597-28068755	Ribosomal protein L18 (AHRD V1 ***- C5X0Q5_SORBI); contains Interpro domain(s) IPR000039 Ribosomal protein L18e
2976	new_miR168	Cla005214	4	14.436	24	1088	1111	AGUGGAUGUAGGUCGAGUUUGACC	:.:: :: .::::.::::::	AUCAAGACACGCUCUACGUCCACU	Cleavage	CDS=1-1626 loc:Chr3|28044496-28046257|+ exons:28044496-28045450	Pectinesterase (AHRD V1 **** B9RFE3_RICCO); contains Interpro domain(s) IPR000070 Pectinesterase, catalytic
2977	new_miR168	Cla005947	4	17.391	24	1585	1608	AGUGGAUGUAGGUCGAGUUUGACC	: : :.::::.:: ::::::.:	UCUAAUAUUCGAUCUCCAUCCAUU	Cleavage	CDS=1-1662 loc:Chr7|1613731-1617285|+ exons:1613731-1613880	Homeobox-leucine zipper protein HDG2 (AHRD V1 ***- B3H6Y4_ARATH)
2978	new_miR168	Cla006328	5	22.504	24	423	446	AGUGGAUGUAGGUCGAGUUUGACC	: .:::::.::..::.::: :.	AGAUAAACUUGAUUUAUAUCAAUG	Cleavage	CDS=1-1335 loc:Chr3|22590354-22594490|- exons:22590354-22590556	PHD-finger and DNA binding domain-containing protein (AHRD V1 ***- F4K0Y2_ARATH); contains Interpro domain(s) IPR011011 Zinc finger, FYVE/PHD-type
2979	new_miR168	Cla006566	4.5	13.479	24	710	733	AGUGGAUGUAGGUCGAGUUUGACC	:::::::: ::::.:::: .:	UCUCAAACUCCACCUGCAUCGGCG	Cleavage	CDS=1-1326 loc:Chr11|1420338-1422798|- exons:1420338-1420985	Os12g0581300 protein (Fragment) (AHRD V1 *--- Q0IMB2_ORYSJ); contains Interpro domain(s) IPR006873 Protein of unknown function DUF620
2980	new_miR168	Cla007135	5	15.556	24	542	565	AGUGGAUGUAGGUCGAGUUUGACC	: :.: :::: :..::..:.::.:	GCUUAUACUCCAUUUAUGUUCAUU	Cleavage	CDS=1-1287 loc:Chr5|16355557-16358433|- exons:16355557-16356210	Core-2/I-branching beta-1 6-N-acetylglucosaminyltransferase family protein (AHRD V1 **-- O23695_ARATH); contains Interpro domain(s) IPR004949 Protein of unknown function DUF266, plant
2981	new_miR168	Cla007508	4.5	13.764	24	520	543	AGUGGAUGUAGGUCGAGUUUGACC	: :::::. ::.: :::::::	AAUGAAACUUCACUUCCAUCCACC	Cleavage	CDS=1-582 loc:Chr7|17035190-17035771|+ exons:17035190-17035771 segs:1-582	Unknown Protein (AHRD V1)
2982	new_miR168	Cla008410	4.5	23.3	24	268	291	AGUGGAUGUAGGUCGAGUUUGACC	:: ::.:: ::.:.::::..::	UGUGAAGCUGCACUUGCAUCUGCU	Cleavage	CDS=1-2160 loc:Chr1|9594987-9602783|- exons:9594987-9595193	tRNA uridine 5-carboxymethylaminomethyl modification enzyme MnmG (AHRD V1 **** B4VZ14_9CYAN); contains Interpro domain(s) IPR004416 Glucose-inhibited division protein A
2983	new_miR168	Cla008511	5	11.1	24	395	418	AGUGGAUGUAGGUCGAGUUUGACC	: :.:: ::: ::.: :::.:.::	GCUUAAUCUCCACUUCCAUUCGCU	Cleavage	CDS=1-1044 loc:Chr1|8452435-8453478|- exons:8452435-8453478 segs:1-1044	Glycosyltransferase (AHRD V1 ***- F4YF64_9APIA); contains Interpro domain(s) IPR002495 Glycosyl transferase, family 8
2984	new_miR168	Cla008975	5	15.354	24	409	432	AGUGGAUGUAGGUCGAGUUUGACC	::::::: . ::: :::::.:	UACCAAACUCUGACUAGAUCCAUU	Cleavage	CDS=1-660 loc:Chr1|19018001-19018748|- exons:19018001-19018009	Phosphatidylinositol N-acetylglucosaminyltransferase subunit C (AHRD V1 ***- F4W852_ACREC); contains Interpro domain(s) IPR009450 Phosphatidylinositol N-acetylglucosaminyltransferase
2985	new_miR168	Cla009766	4.5	14.503	24	879	902	AGUGGAUGUAGGUCGAGUUUGACC	::.:.::::.:::..:::. .:	CUUCGAGCUCGGCCUGUAUCUCUU	Cleavage	CDS=1-1527 loc:Chr1|32687293-32688819|- exons:32687293-32688819 segs:1-1527	Cytochrome p450-like protein (AHRD V1 ***- A4HIU1_LEIBR); contains Interpro domain(s) IPR001128 Cytochrome P450
2986	new_miR168	Cla010156	3.5	13.726	24	664	687	AGUGGAUGUAGGUCGAGUUUGACC	.::.:: :::::.::...::	CUGAGAAUUCUACCUAUAUUUGCU	Cleavage	CDS=1-1386 loc:Chr5|31637591-31639073|- exons:31637591-31638562	Nitrate transporter (AHRD V1 ***- Q7XAK5_PRUPE); contains Interpro domain(s) IPR000109 TGF-beta receptor, type I/II extracellular region
2987	new_miR168	Cla010399	4.5	18.334	24	562	585	AGUGGAUGUAGGUCGAGUUUGACC	:::.:::::::. : :.:::	UGGAAAAUUCGACCUGGAGCUACU	Cleavage	CDS=1-912 loc:Chr9|31207785-31211461|- exons:31207785-31208028	RNA exonuclease 4 (AHRD V1 ***- B6T4V3_MAIZE); contains Interpro domain(s) IPR006055 Exonuclease
2988	new_miR168	Cla010414	4	14.05	24	420	443	AGUGGAUGUAGGUCGAGUUUGACC	: :::.::.:..:: :::.::::	CGACAAGCUUGGUCUUCAUUCACU	Cleavage	CDS=1-744 loc:Chr9|31391077-31396104|- exons:31391077-31391280	ADP-ribosylation factor (AHRD V1 ***- Q6S4R7_MEDSA); contains Interpro domain(s) IPR006687 GTP-binding protein SAR1
2989	new_miR168	Cla010719	2.5	14.998	24	642	665	AGUGGAUGUAGGUCGAGUUUGACC	:.: .:::.::::::::.:::	CUCCGAUUUCGGCCUACAUCUACU	Cleavage	CDS=1-1071 loc:Chr7|29133210-29134481|+ exons:29133210-29133690	Receptor-like kinase (AHRD V1 **** C0SW27_SOYBN); contains Interpro domain(s) IPR002290 Serine/threonine protein kinase
2990	new_miR168	Cla011360	4	16.464	24	1396	1419	AGUGGAUGUAGGUCGAGUUUGACC	: :: ::.:: :.: ::::.::::	GCUCUAAUUCAAUCAACAUUCACU	Translation	CDS=1-1650 loc:Chr1|1599457-1603888|- exons:1599457-1599636	Unknown Protein (AHRD V1); contains Interpro domain(s) IPR018838 Protein of unknown function DUF2439
2991	new_miR168	Cla012243	3.5	21.2	24	274	297	AGUGGAUGUAGGUCGAGUUUGACC	::.:: ::..:..:::::::	GAGAAAGCUGGAUUUGUAUCCACU	Cleavage	CDS=1-2010 loc:Chr6|19790983-19794091|- exons:19790983-19791914	Yellow stripe-like 9 transporter (AHRD V1 ***- E3UJQ8_BRADI); contains Interpro domain(s) IPR004813 Oligopeptide transporter OPT superfamily
2992	new_miR168	Cla012472	4.5	23.649	24	202	225	AGUGGAUGUAGGUCGAGUUUGACC	:...:.:: ::::.:.:.:..:	UCUUGGAUUCAACCUGCGUUCGUU	Cleavage	CDS=1-771 loc:Chr8|779117-780177|- exons:779117-779465	Unknown Protein (AHRD V1)
2993	new_miR168	Cla013437	5	7.575	24	87	109	AGUGGAUGUAGGUCGAGUUUGACC	:: ::::::::.:::: :.:::	UGUAAAACUCGAUCUAC-UUCACC	Cleavage	CDS=1-1509 loc:Chr2|29393673-29395389|- exons:29393673-29394513	Aspartyl protease family protein (AHRD V1 **-- Q9LTW4_ARATH); contains Interpro domain(s) IPR001461 Peptidase A1
2994	new_miR168	Cla013814	5	12.207	24	460	483	AGUGGAUGUAGGUCGAGUUUGACC	:::::::.:::::::.	AAAUUAACUCGAUCUACAUCUUGC	Cleavage	CDS=1-1146 loc:Chr8|16272896-16274041|- exons:16272896-16274041 segs:1-1146	Unknown Protein (AHRD V1); contains Interpro domain(s) IPR007749 Protein of unknown function DUF677
2995	new_miR168	Cla013976	4.5	15.628	24	420	443	AGUGGAUGUAGGUCGAGUUUGACC	: .:::::.:.::: :: .::::	UGAUAAACUUGGCCUUCACUCACU	Cleavage	CDS=1-636 loc:Chr1|27031203-27033115|- exons:27031203-27031380	ADP ribosylation factor (AHRD V1 ***- B9URA8_9ROSI); contains Interpro domain(s) IPR006687 GTP-binding protein SAR1
2996	new_miR168	Cla018559	4.5	16.418	24	671	693	AGUGGAUGUAGGUCGAGUUUGACC	:::..:: :: ::::.:::.::.:	GGUUGAA-UCAACCUGCAUUCAUU	Cleavage	CDS=1-1140 loc:Chr4|23301151-23306250|+ exons:23301151-23301178	Glycerophosphoryl diester phosphodiesterase (AHRD V1 ***- Q9C907_ARATH); contains Interpro domain(s) IPR017946 PLC-like phosphodiesterase, TIM beta/alpha-barrel domain
2997	new_miR168	Cla019393	2	6.373	24	35	58	AGUGGAUGUAGGUCGAGUUUGACC	::.::::::::.:::::: :::	CUUCGAACUCGACUUACAUCAACU	Cleavage	CDS=1-1218 loc:Chr3|4824862-4826079|+ exons:4824862-4826079 segs:1-1218	Pentatricopeptide repeat-containing protein (AHRD V1 ***- D7KVE2_ARALL); contains Interpro domain(s) IPR002885 Pentatricopeptide repeat
2998	new_miR168	Cla019621	3.5	13.851	24	472	495	AGUGGAUGUAGGUCGAGUUUGACC	: : :: ::: ::::.:.::::.:	GAUGAAUCUCCACCUGCGUCCAUU	Cleavage	CDS=1-1029 loc:Chr3|7742692-7743802|- exons:7742692-7742778	Unknown Protein (AHRD V1)
2999	new_miR168	Cla019976	4	19.087	24	702	725	AGUGGAUGUAGGUCGAGUUUGACC	: .: .:::::: :.:::.::::	UGAUAUGCUCGACGUGCAUUCACU	Translation	CDS=1-2016 loc:Chr2|25246883-25250248|+ exons:25246883-25247038	Kelch domain-containing protein 3 (AHRD V1 *--- E5S7P6_TRISP); contains Interpro domain(s) IPR015915 Kelch-type beta propeller
3000	new_miR168	Cla020516	4	16.766	24	1075	1098	AGUGGAUGUAGGUCGAGUUUGACC	:::::::.:.:::: :.:	CAUAUUACUCGACUUGCAUCGAUU	Cleavage	CDS=1-1506 loc:Chr5|29161544-29166555|+ exons:29161544-29161714	Protein kinase 3 (AHRD V1 *-** F4PNA6_DICFS); contains Interpro domain(s) IPR015746 Protein Kinase-1, 3-phosphoinositide dependent
3001	new_miR168	Cla020753	3	19.15	24	245	268	AGUGGAUGUAGGUCGAGUUUGACC	:..::.:.:::.::::::::.	CUUUGAAUUUGACUUACAUCCAUA	Cleavage	CDS=1-681 loc:Chr5|27086303-27088920|+ exons:27086303-27086500	Pore protein of (OEP24) (AHRD V1 **-- O49929_PEA)
3002	new_miR168	Cla020777	4.5	18.268	24	1602	1625	AGUGGAUGUAGGUCGAGUUUGACC	::.:.:.:::: :::::: ::	AUACAGAUUUGACCCACAUCCUCU	Translation	CDS=1-2487 loc:Chr5|26882055-26885142|- exons:26882055-26882321	Cysteine/histidine-rich C1 domain-containing protein (AHRD V1 *-*- F4KEM1_ARATH); contains Interpro domain(s) IPR001229 Mannose-binding lectin
3003	new_miR168	Cla020851	3.5	20.613	24	438	461	AGUGGAUGUAGGUCGAGUUUGACC	:::::::::::.::::. :	CAAGAAACUCGACCUGCAUCUUCC	Cleavage	CDS=1-1137 loc:Chr5|26225602-26227248|- exons:26225602-26225922	NB-ARC domain containing protein expressed (AHRD V1 *-*- Q109S4_ORYSJ)
3004	new_miR168	Cla020871	4.5	6.266	24	33	56	AGUGGAUGUAGGUCGAGUUUGACC	:: : :::::::::. :::.:	CCUCCACCUCGACCUAUCUCCGCC	Cleavage	CDS=1-411 loc:Chr5|26063286-26063696|- exons:26063286-26063696 segs:1-411	Glutaredoxin (AHRD V1 ***- B9GF65_POPTR); contains Interpro domain(s) IPR011905 Glutaredoxin-like, plant II
3005	new_miR168	Cla021036	5	16.381	24	1021	1044	AGUGGAUGUAGGUCGAGUUUGACC	:: ::::::. ::::.: :::::	GGCCAAACUUCACCUGCCGCCACU	Cleavage	CDS=1-1107 loc:Chr5|24202292-24209646|- exons:24202292-24202519	Serine/threonine protein phosphatase (AHRD V1 **** C1MNQ4_MICPC); contains Interpro domain(s) IPR015655 Protein phosphatase 2C
3006	new_miR168	Cla021100	4	10.307	24	340	363	AGUGGAUGUAGGUCGAGUUUGACC	:::::: ::::..: :.:::	AUCAAAACUCCACCUGUACCUACU	Cleavage	CDS=1-4203 loc:Chr5|427885-448541|+ exons:427885-427935	E3 ubiquitin-protein ligase BRE1-like 2 (AHRD V1 ***- F4I079_ARATH); contains Interpro domain(s) IPR018957 Zinc finger, C3HC4 RING-type
3007	new_miR168	Cla021278	4.5	17.844	24	884	907	AGUGGAUGUAGGUCGAGUUUGACC	:::.:::. .:.:::: :::::	AUUCAGACUUAGCUUACAGCCACU	Cleavage	CDS=1-1035 loc:Chr5|1772102-1773724|- exons:1772102-1772362	Galactose-1-phosphate uridylyltransferase (AHRD V1 **** Q19TV7_CUCME); contains Interpro domain(s) IPR001937 Galactose-1-phosphate uridyl transferase, class I
3008	new_miR168	Cla021960	4.5	10.597	24	1635	1658	AGUGGAUGUAGGUCGAGUUUGACC	:..::::.:: :: .:::.:::	UUUUGAACUUGAACUUUAUCUACU	Cleavage	CDS=1-3252 loc:Chr8|19065662-19087983|- exons:19065662-19065869	Ribonuclease 3-like protein 2 (AHRD V1 *--- RTL2_ARATH); contains Interpro domain(s) IPR000999 Ribonuclease III
3009	new_miR168	Cla022905	5	17.249	24	1513	1536	AGUGGAUGUAGGUCGAGUUUGACC	::: .::::: :.:: :::..::	GGUGGAACUCUAUCUUCAUUUACA	Cleavage	CDS=1-1881 loc:Chr11|15455820-15457700|+ exons:15455820-15457700 segs:1-1881	Ubiquitin-associated /TS-N domain-containing protein (AHRD V1 ***- D7LFE2_ARALL); contains Interpro domain(s) IPR015940 Ubiquitin-associated/translation elongation factor EF1B, N-terminal, eukaryote
3010	new_miR168	Cla023027	4.5	14.29	24	477	500	AGUGGAUGUAGGUCGAGUUUGACC	:.::::.::: ::::.::.:	UCCCGAACUUGACAAACAUUCAUU	Translation	CDS=1-1617 loc:Chr11|16604817-16609208|- exons:16604817-16604973	Os03g0169000 protein (Fragment) (AHRD V1 **-- Q0DUS7_ORYSJ); contains Interpro domain(s) IPR004348 Protein of unknown function DUF246, plant
3011	new_miR169	Cla000819	4.5	12.438	24	50	73	AGUGUAUCAAAUGUAUCAAGGAUA	::.:::.: ::::::.:..:.	GCUCUUUGGUUCAUUUGGUGUAUG	Cleavage	CDS=1-2319 loc:Chr0|19041177-19046693|+ exons:19041177-19041428	Alliinase (Fragment) (AHRD V1 *--- Q94EJ8_ALLFI); contains Interpro domain(s) IPR006948 Allinase, C-terminal
3012	new_miR169	Cla001551	5	14.43	24	405	428	AGUGUAUCAAAUGUAUCAAGGAUA	: :.: ::: ::.:::: :.::.:	UCUUCAUGAAACGUUUGUUGCAUU	Cleavage	CDS=1-777 loc:Chr3|20729401-20730803|- exons:20729401-20729642	Pentatricopeptide repeat-containing protein (AHRD V1 ***- D7KJT0_ARALL)
3013	new_miR169	Cla001839	4	20.595	24	195	218	AGUGUAUCAAAUGUAUCAAGGAUA	:::::::: :::::...:	UGGAACUGAUACAUAUGAUAUGUU	Translation	CDS=1-546 loc:Chr9|28586951-28587653|- exons:28586951-28587171	Unknown Protein (AHRD V1)
3014	new_miR169	Cla001874	4	20.007	24	2190	2213	AGUGUAUCAAAUGUAUCAAGGAUA	: ::.: ::::.. :::::.::::	UCUCUUAGAUAUGGUUGAUGCACU	Translation	CDS=1-3765 loc:Chr11|27044336-27062775|+ exons:27044336-27044488	Structural maintenance of chromosomes protein 4 (AHRD V1 **-- F4K1S1_ARATH); contains Interpro domain(s) IPR003395 RecF/RecN/SMC protein, N-terminal
3015	new_miR169	Cla002416	4	17.982	24	198	221	AGUGUAUCAAAUGUAUCAAGGAUA	:. : :: ::.::::::.:....:	UGACGUUUAUGCAUUUGGUGUGUU	Cleavage	CDS=1-327 loc:Chr7|23395328-23395654|+ exons:23395328-23395654 segs:1-327	Receptor-like protein kinase (AHRD V1 ***- Q8LEI6_ARATH)
3016	new_miR169	Cla003008	5	16.691	24	512	535	AGUGUAUCAAAUGUAUCAAGGAUA	::: ::::: : ::::::: ::	CAUCGUUGAUCCUUUUGAUAAACA	Cleavage	CDS=1-993 loc:Chr4|7304968-7309474|+ exons:7304968-7305135	Endoribonuclease E-like protein (AHRD V1 **-- Q656E2_ORYSJ)
3017	new_miR169	Cla003531	5	19.351	24	237	260	AGUGUAUCAAAUGUAUCAAGGAUA	::.::::.:.::: : ::..:::	CAUUCUUGGUGCAUGUCAUGUACU	Translation	CDS=1-708 loc:Chr1|13979263-13982116|+ exons:13979263-13979538	Unknown Protein (AHRD V1)
3018	new_miR169	Cla004041	4	24.699	24	813	836	AGUGUAUCAAAUGUAUCAAGGAUA	:::. :::: :::::::.:.:..	UAUUGUUGACACAUUUGGUGCGUC	Cleavage	CDS=1-1419 loc:Chr5|17006361-17009435|- exons:17006361-17006901	Gibberellin receptor GID1-like protein (AHRD V1 *--- A9LY13_9BRYO); contains Interpro domain(s) IPR013094 Alpha/beta hydrolase fold-3
3019	new_miR169	Cla004416	5	13.776	24	780	803	AGUGUAUCAAAUGUAUCAAGGAUA	:::. :::::..: ::::.:::	UAUUGAUGAUAUGUAUGAUGCACA	Translation	CDS=1-1530 loc:Chr10|5070470-5074332|+ exons:5070470-5070725	Germacrene D synthase (AHRD V1 ***- F8SME6_CITHY); contains Interpro domain(s) IPR005630 Terpene synthase, metal-binding domain
3020	new_miR169	Cla004434	4	14.627	24	258	281	AGUGUAUCAAAUGUAUCAAGGAUA	.: .::::: .::::::::::	GGUGUUUGAUUUAUUUGAUACAAA	Cleavage	CDS=1-672 loc:Chr10|4820228-4822200|+ exons:4820228-4820342	Calcineurin B-like calcium binding protein (AHRD V1 **** B2ZYT8_VICFA); contains Interpro domain(s) IPR015757 Calcineurin B protein
3021	new_miR169	Cla004902	4	9.529	24	30	53	AGUGUAUCAAAUGUAUCAAGGAUA	:: :::::.:::: :::.:.:	AUUCACUGAUAUAUUUUAUAUAUU	Cleavage	CDS=1-1746 loc:Chr1|308368-313652|- exons:308368-309069	Cyclic nucleotide gated channel 9 (AHRD V1 ***- F4JQC2_ARATH); contains Interpro domain(s) IPR000595 Cyclic nucleotide-binding
3022	new_miR169	Cla005050	3.5	21.565	24	1116	1139	AGUGUAUCAAAUGUAUCAAGGAUA	: :..::: :.::::::::.: ::	UUUUUUUGCUGCAUUUGAUGCCCU	Cleavage	CDS=1-3585 loc:Chr3|2558961-2580499|- exons:2558961-2559353	RNA ligase isoform 2 (Fragment) (AHRD V1 **-- Q0WZC1_WHEAT)
3023	new_miR169	Cla005843	3	18.419	24	594	617	AGUGUAUCAAAUGUAUCAAGGAUA	.:..:: :::.::::::::...:	AGUUUUUAAUAUAUUUGAUAUGUU	Cleavage	CDS=1-2364 loc:Chr1|7526279-7528642|- exons:7526279-7528642 segs:1-2364	Pentatricopeptide repeat-containing protein (AHRD V1 ***- D7LLV1_ARALL); contains Interpro domain(s) IPR002885 Pentatricopeptide repeat
3024	new_miR169	Cla006149	4	20.706	24	405	428	AGUGUAUCAAAUGUAUCAAGGAUA	: ::. ::: :..::::.::::.:	UUUCUCUGAAAUGUUUGGUACAUU	Cleavage	CDS=1-825 loc:Chr5|8616761-8618624|- exons:8616761-8616802	Beta-carotene hydroxylase (AHRD V1 ***- Q9FUB9_CITUN); contains Interpro domain(s) IPR006694 Fatty acid hydroxylase
3025	new_miR169	Cla006683	5	18.286	24	1413	1437	AGU-GUAUCAAAUGUAUCAAGGAUA	.: :::::.:::::.::: :::	UCGUCCUGAUAUAUUUGGUACCACU	Cleavage	CDS=1-2433 loc:Chr6|3103825-3106365|- exons:3103825-3104094	Splicing factor 3a subunit 1 (AHRD V1 *--- D8TZ13_VOLCA); contains Interpro domain(s) IPR000061 SWAP/Surp
3026	new_miR169	Cla007829	5	19.03	24	1353	1376	AGUGUAUCAAAUGUAUCAAGGAUA	::.: ::::.::: ::.:: :::	CAUUCAUGAUGCAUAUGGUAAACU	Translation	CDS=1-1854 loc:Chr2|1677424-1681842|- exons:1677424-1678794	DNA cross-link repair protein 1B (AHRD V1 *--- E9C6X3_CAPO3); contains Interpro domain(s) IPR011084 DNA repair metallo-beta-lactamase
3027	new_miR169	Cla007978	4.5	13.243	24	468	491	AGUGUAUCAAAUGUAUCAAGGAUA	:.: ::::.::: ::::: :::	ACUUCAUGAUGCAUGUGAUAGACU	Translation	CDS=1-711 loc:Chr8|5478346-5482693|- exons:5478346-5478564	Conserved oligomeric Golgi complex subunit 3 (AHRD V1 **-- COG3_HUMAN); contains Interpro domain(s) IPR007265 Sec34-like protein
3028	new_miR169	Cla008174	4.5	22.264	24	684	707	AGUGUAUCAAAUGUAUCAAGGAUA	:::::::::::::.:	AACAGAUCUUACAUUUGAUACAUU	Cleavage	CDS=1-1170 loc:Chr3|822126-827821|- exons:822126-822169	GDP-mannose transporter (AHRD V1 ***- C1H9D4_PARBA); contains Interpro domain(s) IPR004853 Protein of unknown function DUF250
3029	new_miR169	Cla008319	5	10.59	24	882	905	AGUGUAUCAAAUGUAUCAAGGAUA	:::. :::: :::::::. : :.:	UAUUGUUGAAACAUUUGGAAAAUU	Cleavage	CDS=1-2601 loc:Chr1|10479716-10485985|- exons:10479716-10480037	Pentatricopeptide repeat-containing protein (AHRD V1 ***- D7LDK6_ARALL); contains Interpro domain(s) IPR002885 Pentatricopeptide repeat
3030	new_miR169	Cla008481	3.5	13.045	24	1536	1559	AGUGUAUCAAAUGUAUCAAGGAUA	:.: :::::.::::::.:..: :	UGUGAUUGAUGCAUUUGGUGUAAU	Cleavage	CDS=1-9750 loc:Chr1|8756987-8779812|- exons:8756987-8757736	AT4G39450-like protein (Fragment) (AHRD V1 *-*- D6PRI0_9BRAS)
3031	new_miR169	Cla008665	4	14.662	24	3138	3161	AGUGUAUCAAAUGUAUCAAGGAUA	::::.:::: .::::::::. .::	UAUCUUUGAAGCAUUUGAUGAGCU	Cleavage	CDS=1-4302 loc:Chr2|32107665-32116598|- exons:32107665-32107934	ATP-binding cassette transporter (AHRD V1 ***- D8RL77_SELML); contains Interpro domain(s) IPR013525 ABC-2 type transporter
3032	new_miR169	Cla008761	5	19.323	24	222	245	AGUGUAUCAAAUGUAUCAAGGAUA	::.::::: .:::::::.. :	GCUCUUUGAUCUAUUUGAUGUUCA	Cleavage	CDS=1-642 loc:Chr10|77813-80694|+ exons:77813-77891	Calcineurin B-like calcium binding protein (AHRD V1 **** B2ZYT8_VICFA); contains Interpro domain(s) IPR015757 Calcineurin B protein
3033	new_miR169	Cla009002	5	13.652	24	714	737	AGUGUAUCAAAUGUAUCAAGGAUA	::: : ::::::::::::.:	GAUCAAUUAUACAUUUGAUAUAAG	Cleavage	CDS=1-768 loc:Chr1|19718925-19720927|+ exons:19718925-19719194	Rho GDP-dissociation inhibitor family protein (AHRD V1 ***- D7L724_ARALL); contains Interpro domain(s) IPR000406 RHO protein GDP dissociation inhibitor
3034	new_miR169	Cla009224	4	15.925	24	1014	1037	AGUGUAUCAAAUGUAUCAAGGAUA	.:::: :::::::::.::	AAAGUUUGAGACAUUUGAUGCAGC	Cleavage	CDS=1-3324 loc:Chr6|4697979-4708518|- exons:4697979-4698172	LOC733300 protein (Fragment) (AHRD V1 **-- A2VD56_XENLA); contains Interpro domain(s) IPR008532 Protein of unknown function DUF814
3035	new_miR169	Cla009449	3.5	14.715	24	873	896	AGUGUAUCAAAUGUAUCAAGGAUA	:::::: :.:::::::..::	AGACCUUGAAAUAUUUGAUGUACC	Cleavage	CDS=1-1443 loc:Chr9|17853227-17864861|- exons:17853227-17854023	Cleavage and polyadenylation specificity factor subunit 1 (AHRD V1 **-- E1ZVR7_CAMFO)
3036	new_miR169	Cla009609	3.5	22.308	24	1950	1973	AGUGUAUCAAAUGUAUCAAGGAUA	:. : :::::: :::::::.:: :	UGCCAUUGAUAAAUUUGAUGCAAU	Cleavage	CDS=1-2196 loc:Chr1|31514262-31518307|- exons:31514262-31514452	Unknown Protein (AHRD V1)
3037	new_miR169	Cla009964	4.5	15.285	24	1101	1124	AGUGUAUCAAAUGUAUCAAGGAUA	.::::. :::::::. ::::	CUAUCUUGGAACAUUUGGCACACA	Cleavage	CDS=1-1455 loc:Chr5|33202816-33205190|- exons:33202816-33203153	AP2-like ethylene-responsive transcription factor (AHRD V1 *-** A8MQS2_ARATH); contains Interpro domain(s) IPR001471 Pathogenesis-related transcriptional factor and ERF, DNA-binding
3038	new_miR169	Cla010345	4	20.941	24	762	785	AGUGUAUCAAAUGUAUCAAGGAUA	:.:: ::.:: ::::::::::	GCUUCUACAUGCAAUUGAUACACU	Translation	CDS=1-1320 loc:Chr9|30636586-30640102|- exons:30636586-30636673	Protein CLP1-like protein (AHRD V1 ***- F4W693_ACREC); contains Interpro domain(s) IPR010655 Pre-mRNA cleavage complex II Clp1
3039	new_miR169	Cla011298	3.5	17.03	24	342	365	AGUGUAUCAAAUGUAUCAAGGAUA	: .:::.:.:: :::.::::.:	GCUGUUUGGUGCAAUUGGUACAUU	Translation	CDS=1-1614 loc:Chr3|27361721-27366596|+ exons:27361721-27361894	Sodium/hydrogen exchanger (AHRD V1 ***- Q8GTL9_GOSHI); contains Interpro domain(s) IPR004709 Na+/H+ exchanger, subfamily
3040	new_miR169	Cla011494	5	11.652	24	1532	1555	AGUGUAUCAAAUGUAUCAAGGAUA	::. ::::::.:::: ::.: :	AAUUAUUGAUAUAUUUCAUGCUCA	Cleavage	CDS=1-2091 loc:Chr1|3018938-3025403|+ exons:3018938-3018990	SPX domain-containing membrane protein (AHRD V1 **** F4JMQ7_ARATH); contains Interpro domain(s) IPR004331 SPX, N-terminal
3041	new_miR169	Cla011867	5	22.179	24	1413	1437	AGU-GUAUCAAAUGUAUCAAGGAUA	.: :::::.:::::.::: :::	UCGUCCUGAUAUAUUUGGUACCACU	Cleavage	CDS=1-2436 loc:Chr11|2600289-2602831|- exons:2600289-2600558	Splicing factor 3a subunit 1 (AHRD V1 *-*- D8TZ13_VOLCA); contains Interpro domain(s) IPR000061 SWAP/Surp
3042	new_miR169	Cla011996	4	20.341	24	45	68	AGUGUAUCAAAUGUAUCAAGGAUA	.::::::: :::::::.:...:	GGUCCUUGACACAUUUGGUGUGCC	Cleavage	CDS=1-462 loc:Chr11|5164046-5165768|+ exons:5164046-5164120	Phosphoribosylaminoimidazole carboxylase catalytic subunit (AHRD V1 ***- B9KBK6_THENN); contains Interpro domain(s) IPR000031 1-(5-Phosphoribosyl)-5-amino-4-imidazole-carboxylate (AIR) carboxylase
3043	new_miR169	Cla012507	5	15.72	24	372	395	AGUGUAUCAAAUGUAUCAAGGAUA	:::::::..::::: : ::	UGAGCUUGAUAUGUUUGAGAAACA	Cleavage	CDS=1-621 loc:Chr8|212501-215874|- exons:212501-212605	MADS box transcription factor (AHRD V1 ***- B2KJ31_POPTO); contains Interpro domain(s) IPR002100 Transcription factor, MADS-box
3044	new_miR169	Cla012866	4	11.934	24	558	581	AGUGUAUCAAAUGUAUCAAGGAUA	::: .: ::::::: :::: ::::	UAUGUUAGAUACAUAUGAUUCACU	Translation	CDS=1-1308 loc:Chr9|19777878-19780450|- exons:19777878-19778659	UDP-glycosyltransferase (AHRD V1 ***- D7KLQ4_ARALL); contains Interpro domain(s) IPR002213 UDP-glucuronosyl/UDP-glucosyltransferase
3045	new_miR169	Cla013245	4	10.442	24	1178	1201	AGUGUAUCAAAUGUAUCAAGGAUA	::. :: :::::::: ::::::	CAUUAUUUAUACAUUUUCUACACU	Cleavage	CDS=1-1551 loc:Chr5|13626752-13629613|+ exons:13626752-13627158	Dolichyl pyrophosphate Man9GlcNAc2 alpha-1 3-glucosyltransferase (AHRD V1 ***- E9CEC2_CAPO3); contains Interpro domain(s) IPR004856 Glycosyltransferase, ALG6/ALG8
3046	new_miR169	Cla013609	4.5	14.993	24	1338	1361	AGUGUAUCAAAUGUAUCAAGGAUA	:: .:: :::.:::::::.::	AAUAUUUCAUAUAUUUGAUGCAAA	Cleavage	CDS=1-1518 loc:Chr2|27562030-27564567|- exons:27562030-27562248	Calcium ion binding protein (AHRD V1 **-* E5GCC4_CUCME); contains Interpro domain(s) IPR018248 EF hand
3047	new_miR169	Cla014622	4.5	11.996	24	486	509	AGUGUAUCAAAUGUAUCAAGGAUA	::: :::: :.:::: ::...::	GAUCAUUGAGAUAUUUUAUGUGCU	Cleavage	CDS=1-1041 loc:Chr7|19878962-19881441|+ exons:19878962-19879007	Unknown Protein (AHRD V1)
3048	new_miR169	Cla015131	4	14.964	24	711	734	AGUGUAUCAAAUGUAUCAAGGAUA	:::. : :: :::::::::..::	UAUUGUAGACACAUUUGAUGUACC	Cleavage	CDS=1-2334 loc:Chr9|4076722-4082720|+ exons:4076722-4077138	Beta xylosidase (AHRD V1 ***- Q6RXY3_FRAAN); contains Interpro domain(s) IPR001764 Glycoside hydrolase, family 3, N-terminal
3049	new_miR169	Cla015621	3	23.659	24	183	206	AGUGUAUCAAAUGUAUCAAGGAUA	: :::: :::::::::....:	GGCCAUUGACACAUUUGAUGUGUU	Cleavage	CDS=1-1620 loc:Chr2|2098974-2102691|- exons:2098974-2099070	FAD dependent oxidoreductase (AHRD V1 **-- Q118X4_TRIEI)
3050	new_miR169	Cla016812	4.5	17.725	24	60	83	AGUGUAUCAAAUGUAUCAAGGAUA	::..::: : ::::::. :.:::	GAUUUUUGUUCCAUUUGGAAUACU	Cleavage	CDS=1-1866 loc:Chr11|25098580-25102385|- exons:25098580-25098855	Gamma-glutamyltranspeptidase 1 (AHRD V1 **** B6SSX2_MAIZE); contains Interpro domain(s) IPR000101 Gamma-glutamyltranspeptidase
3051	new_miR169	Cla017643	5	15.359	24	2520	2543	AGUGUAUCAAAUGUAUCAAGGAUA	:.:::::: :: :::::: ::	CCUUCUUGAUUCAGUUGAUAGACG	Translation	CDS=1-2571 loc:Chr10|24814671-24819203|- exons:24814671-24815284	Heat shock protein 101 (AHRD V1 *--- Q3L1D0_VITVI); contains Interpro domain(s) IPR004176 Clp, N-terminal
3052	new_miR169	Cla017684	5	23.615	24	238	263	AGUGUAUCAAAUGUAUCA--AGGAUA	::..: :::: ::::::.::..::	AAUUUUGGUGAUUCAUUUGGUAUGCU	Cleavage	CDS=1-318 loc:Chr10|25212196-25212513|+ exons:25212196-25212513 segs:1-318	Nucleic acid-binding OB-fold (Fragment) (AHRD V1 ***- A2Q2E2_MEDTR); contains Interpro domain(s) IPR013970 Replication factor A protein 3
3053	new_miR169	Cla019844	3.5	21.838	24	2337	2360	AGUGUAUCAAAUGUAUCAAGGAUA	: .::::::..:: :::::::	CCUGUUUGAUAUGUUGGAUACACA	Cleavage	CDS=1-4227 loc:Chr2|26582380-26589679|- exons:26582380-26583282	Cc-nbs-lrr resistance protein (AHRD V1 ***- B9NCG6_POPTR); contains Interpro domain(s) IPR002182 NB-ARC
3054	new_miR169	Cla019877	5	14.647	24	654	677	AGUGUAUCAAAUGUAUCAAGGAUA	:. ..::::: ::::::: :::	UGGUUUUGAUCCAUUUGACACAAA	Cleavage	CDS=1-1647 loc:Chr2|26258841-26260487|+ exons:26258841-26260487 segs:1-1647	Pentatricopeptide repeat-containing protein (AHRD V1 ***- D7L3S1_ARALL); contains Interpro domain(s) IPR002885 Pentatricopeptide repeat
3055	new_miR169	Cla019921	4	18.396	24	401	424	AGUGUAUCAAAUGUAUCAAGGAUA	: : :::::: .::::::.::.	CACCAUUGAUAAGUUUGAUGCAUG	Cleavage	CDS=1-2415 loc:Chr2|25764370-25771433|+ exons:25764370-25764709	ATP-dependent DNA helicase (AHRD V1 *-** B0JFM4_MICAN); contains Interpro domain(s) IPR004589 DNA helicase, ATP-dependent, RecQ type
3056	new_miR169	Cla020356	5	17.518	24	197	221	AGUGUAUCAAAUGUAUCA-AGGAUA	: ::.: :::::.:::::::. .::	UUUCUUGUGAUAUAUUUGAUGGGCU	Cleavage	CDS=1-1425 loc:Chr5|30539533-30541121|+ exons:30539533-30539724	Leucine-rich repeat receptor-like tyrosine-protein kinase At2g41820 (AHRD V1 *-*- Y2182_ARATH); contains Interpro domain(s) IPR001611 Leucine-rich repeat
3057	new_miR169	Cla020413	4.5	12.383	24	216	239	AGUGUAUCAAAUGUAUCAAGGAUA	:.: .::: ::.:::::::. ::	UGUAUUUGCUAUAUUUGAUGGACA	Cleavage	CDS=1-1356 loc:Chr5|30031732-30034569|+ exons:30031732-30031956	Protein phosphatase 2C-like (AHRD V1 ***- Q2HW27_MEDTR); contains Interpro domain(s) IPR015655 Protein phosphatase 2C
3058	new_miR169	Cla020929	3.5	22.658	24	2169	2192	AGUGUAUCAAAUGUAUCAAGGAUA	:.:.::::::.::::::::.: :	UGUUCUUGAUGCAUUUGAUGCUCA	Cleavage	CDS=1-6087 loc:Chr5|25460410-25470327|- exons:25460410-25461117	40S ribosomal protein S24 (AHRD V1 *-*- E5GBS0_CUCME); contains Interpro domain(s) IPR011046 WD40 repeat-like
3059	new_miR169	Cla021393	3.5	16.902	24	1350	1373	AGUGUAUCAAAUGUAUCAAGGAUA	:. ..::: ::::::::: ::::	UGGUUUUGUUACAUUUGACACACA	Cleavage	CDS=1-2382 loc:Chr5|2793866-2797990|- exons:2793866-2793958	Polyadenylate-binding protein, cytoplasmic and nuclear (AHRD V1 *--* PABP_COCIM); contains Interpro domain(s) IPR000504 RNA recognition motif, RNP-1
3060	new_miR169	Cla021572	2.5	21.096	24	1107	1130	AGUGUAUCAAAUGUAUCAAGGAUA	::::: :::: ::::::::	UUUGAUUGAUUCAUUGGAUACACU	Cleavage	CDS=1-2880 loc:Chr5|4254327-4269694|- exons:4254327-4254551	Mannosyl-oligosaccharide 1 2-alpha-mannosidase IB (AHRD V1 *-*- B0X052_CULQU); contains Interpro domain(s) IPR001382 Glycoside hydrolase, family 47
3061	new_miR169	Cla022175	5	10.378	24	831	854	AGUGUAUCAAAUGUAUCAAGGAUA	:::: ::.:::::::: .: :	GGCCCUUAAUGCAUUUGAUUUAAU	Cleavage	CDS=1-1254 loc:Chr8|21171340-21177267|- exons:21171340-21171441	CBL-interacting protein kinase 17 (AHRD V1 **** C4P7W6_VITVI); contains Interpro domain(s) IPR002290 Serine/threonine protein kinase
3062	new_miR169	Cla022222	4	17.658	24	1128	1151	AGUGUAUCAAAUGUAUCAAGGAUA	:. .:::: : .::::::::...:	UGCUCUUGUUCUAUUUGAUAUGUU	Cleavage	CDS=1-2124 loc:Chr8|21679893-21686472|- exons:21679893-21680578	Class E vacuolar protein-sorting machinery protein HSE1 (AHRD V1 *--- HSE1_USTMA); contains Interpro domain(s) IPR018205 VHS subgroup
3063	new_miR169	Cla022237	4.5	16.61	24	261	284	AGUGUAUCAAAUGUAUCAAGGAUA	:::::::. :: ::::.:.:	AGAACUUGAUAUUUUGGAUAUAUU	Cleavage	CDS=1-525 loc:Chr8|21875838-21878646|- exons:21875838-21875948	Protein AIG2 (AHRD V1 ***- E5GB37_CUCME); contains Interpro domain(s) IPR013024 Butirosin biosynthesis, BtrG-like
3064	new_miR169	Cla022291	4.5	13.83	24	3114	3137	AGUGUAUCAAAUGUAUCAAGGAUA	::: .:::::.: ::::::. .::	UAUAUUUGAUGCUUUUGAUGAGCU	Cleavage	CDS=1-4164 loc:Chr8|22323765-22330738|- exons:22323765-22323885	ABC transporter G family member 29 (AHRD V1 ***- F4J1I6_ARATH); contains Interpro domain(s) IPR013525 ABC-2 type transporter
3065	new_miR169	Cla022514	4	15.612	24	885	908	AGUGUAUCAAAUGUAUCAAGGAUA	:.:::::::: : :::..:::	CGACUUUGAUACAAUGGAUGUACU	Translation	CDS=1-1302 loc:Chr8|24287182-24289453|+ exons:24287182-24287479	NAC domain protein IPR003441 (AHRD V1 ***- B9MVE5_POPTR); contains Interpro domain(s) IPR003441 No apical meristem (NAM) protein
3066	new_miR17	Cla000087	4	13.879	23	4	26	AAAUAUAACAAAAUGUCACUGUU	: .:::::: :::::::: ::	CAAGGUGACACUUUGUUAUUUUA	Cleavage	CDS=1-435 loc:Chr0|12268327-12268867|- exons:12268327-12268394	Unknown Protein (AHRD V1)
3067	new_miR17	Cla001842	4.5	14.661	23	299	321	AAAUAUAACAAAAUGUCACUGUU	.::::::::::::::	CCCCAAAGCAUUUUGUUAUAUUG	Cleavage	CDS=1-951 loc:Chr9|28684779-28687461|- exons:28684779-28685075	Annexin 2 (AHRD V1 ***- A9X4R2_BRAJU); contains Interpro domain(s) IPR015472 Annexin like protein IPR001464 Annexin
3068	new_miR17	Cla003780	5	19.252	23	477	499	AAAUAUAACAAAAUGUCACUGUU	.:.:: : :::::::::.:::	GAUAGGGCCAUUUUGUUGUAUCA	Cleavage	CDS=1-846 loc:Chr8|10777467-10781465|+ exons:10777467-10777563	Guanine nucleotide-binding protein subunit beta-like protein (AHRD V1 *--* GBLP_TRYBR); contains Interpro domain(s) IPR017986 WD40 repeat, region
3069	new_miR17	Cla004214	5	19.078	23	2346	2368	AAAUAUAACAAAAUGUCACUGUU	.: ::::.::::::: :. :::	GAAAGUGGCAUUUUGGUGCAUUC	Cleavage	CDS=1-2604 loc:Chr5|8787262-8793072|+ exons:8787262-8787521	Receptor-like protein kinase 4 (AHRD V1 **** F4JH44_ARATH); contains Interpro domain(s) IPR002290 Serine/threonine protein kinase
3070	new_miR17	Cla005161	3.5	22.695	23	224	246	AAAUAUAACAAAAUGUCACUGUU	.: :.::::: :::::.:::	GCAGGAGGCAUUUGGUUAUGUUU	Translation	CDS=1-2601 loc:Chr3|28513226-28519140|- exons:28513226-28515375	Pentatricopeptide repeat-containing protein (AHRD V1 ***- D7M173_ARALL); contains Interpro domain(s) IPR002885 Pentatricopeptide repeat
3071	new_miR17	Cla005393	4	19.091	23	51	73	AAAUAUAACAAAAUGUCACUGUU	.:.:::::. :: ::::.:.:::	GAUAGUGAUUUUAUGUUGUGUUU	Translation	CDS=1-387 loc:Chr7|27501564-27501950|- exons:27501564-27501950 segs:1-387	Unknown Protein (AHRD V1)
3072	new_miR17	Cla008148	5	17.736	23	1059	1081	AAAUAUAACAAAAUGUCACUGUU	:::::: :::.:::::	CGGCCCAACAUUUGGUUGUAUUU	Translation	CDS=1-1803 loc:Chr3|539671-542704|- exons:539671-539841	Pyruvate decarboxylase 1 (AHRD V1 ***- Q84V95_LOTCO); contains Interpro domain(s) IPR012110 Pyruvate decarboxylase/indolepyruvate decarboxylase
3073	new_miR17	Cla011329	3	13.94	23	124	146	AAAUAUAACAAAAUGUCACUGUU	: :: ::::::: ::::::.:::	AUCAUUGACAUUGUGUUAUGUUU	Translation	CDS=1-1419 loc:Chr1|1327756-1333514|+ exons:1327756-1328320	Hydrolase alpha/beta fold family protein (AHRD V1 ***- D7M8X4_ARALL); contains Interpro domain(s) IPR000073 Alpha/beta hydrolase fold-1
3074	new_miR17	Cla012516	5	21.123	23	665	687	AAAUAUAACAAAAUGUCACUGUU	.:::: ::: ::::: :.::::	GACAGAGACCUUUUGAUGUAUUC	Cleavage	CDS=1-1104 loc:Chr8|103532-107187|+ exons:103532-103777	Hydrolase alpha/beta fold family protein (AHRD V1 **-- D7LXY6_ARALL); contains Interpro domain(s) IPR000073 Alpha/beta hydrolase fold-1
3075	new_miR17	Cla014281	4	16.964	23	578	600	AAAUAUAACAAAAUGUCACUGUU	:. :: :.: ::::: :::::::	AGAAGGGGCCUUUUGAUAUAUUU	Cleavage	CDS=1-999 loc:Chr1|29663502-29666625|- exons:29663502-29663645	WD repeat protein-like (AHRD V1 **-- Q8LFX4_ARATH); contains Interpro domain(s) IPR017986 WD40 repeat, region
3076	new_miR17	Cla016895	5	20.348	23	591	613	AAAUAUAACAAAAUGUCACUGUU	:.::::::::::: ::	UUAUGACAUAUUUUGUUAUAAUU	Cleavage	CDS=1-2127 loc:Chr11|25835923-25838049|- exons:25835923-25838049 segs:1-2127	Pentatricopeptide repeat protein 71 (AHRD V1 ***- F5CAD9_FUNHY); contains Interpro domain(s) IPR002885 Pentatricopeptide repeat
3077	new_miR17	Cla018473	5	14.538	23	301	323	AAAUAUAACAAAAUGUCACUGUU	:: :: ::::: : ::.:.:::	UACCGUUACAUUGUAUUGUGUUU	Translation	CDS=1-681 loc:Chr4|22423684-22424934|+ exons:22423684-22423845	Uncharacterized conserved protein (AHRD V1 **-- A6T1A7_JANMA); contains Interpro domain(s) IPR006747 Protein of unknown function DUF599
3078	new_miR17	Cla021170	5	11.828	23	643	665	AAAUAUAACAAAAUGUCACUGUU	::. ::: :::::::: ::::	AAUUCUGAAAUUUUGUUCAAUUU	Cleavage	CDS=1-1017 loc:Chr5|925058-926889|+ exons:925058-925365	WRKY transcription factor 6 (AHRD V1 **** C9DHZ5_9ROSI); contains Interpro domain(s) IPR003657 DNA-binding WRKY
3079	new_miR17	Cla021339	3.5	15.989	23	4768	4790	AAAUAUAACAAAAUGUCACUGUU	::::::::::::: :::	AUAAUGGACAUUUUGUUAUCUUU	Cleavage	CDS=1-5355 loc:Chr5|2304676-2323228|+ exons:2304676-2304781	Sec7 guanine nucleotide exchange factor (AHRD V1 **-- B0CY77_LACBS); contains Interpro domain(s) IPR000904 SEC7-like
3080	new_miR17	Cla021987	4.5	17.541	23	1788	1810	AAAUAUAACAAAAUGUCACUGUU	:.: : ::::::::::: :::	AGCUGGCACAUUUUGUUACAUUG	Cleavage	CDS=1-2364 loc:Chr8|19332589-19336293|+ exons:19332589-19332760	Receptor-like protein kinase (AHRD V1 *-** Q9FZP2_ARATH); contains Interpro domain(s) IPR002290 Serine/threonine protein kinase
3081	new_miR170	Cla000475	5	21.123	24	104	127	AGUUAAUACUGUAGCAAUGAGAGA	: :::::::::.:::: .:	AUCCACAUUGCUACGGUAUGGAGC	Cleavage	CDS=1-975 loc:Chr0|22100048-22102300|- exons:22100048-22100829	Late embryogenesis abundant-like protein (Fragment) (AHRD V1 ***- E0ZAM8_PICSI); contains Interpro domain(s) IPR009646 Root cap
3082	new_miR170	Cla003099	4.5	10.698	24	128	151	AGUUAAUACUGUAGCAAUGAGAGA	:::.:..::::::.:.:	AGUGGGUUUGUUGUAGUAUUGAUU	Cleavage	CDS=1-309 loc:Chr2|14539300-14539608|- exons:14539300-14539608 segs:1-309	Unknown Protein (AHRD V1)
3083	new_miR170	Cla003131	4	23.15	24	2999	3022	AGUUAAUACUGUAGCAAUGAGAGA	:.:::: :. ::::::::.:.:	AAUUUCAUCGUGACAGUAUUGAUU	Cleavage	CDS=1-3333 loc:Chr2|34208463-34218188|+ exons:34208463-34209695	Importin beta-3 (AHRD V1 **-- Q16TN4_AEDAE); contains Interpro domain(s) IPR011989 Armadillo-like helical
3084	new_miR170	Cla003363	5	23.13	24	1757	1782	AGUUAAUACUGUAGCA--AUGAGAGA	.:::.:: ::.:.::::::::::	GUUCUUAUCAUGUUGCAGUAUUAACC	Cleavage	CDS=1-2616 loc:Chr11|7543600-7551496|+ exons:7543600-7543647	Regulator of chromosome condensation domain-containing protein (AHRD V1 *--- D3BDN0_POLPA); contains Interpro domain(s) IPR009091 Regulator of chromosome condensation/beta-lactamase-inhibitor protein II
3085	new_miR170	Cla003906	4.5	21.253	24	1492	1515	AGUUAAUACUGUAGCAAUGAGAGA	:. : ..:::::. :::::: :::	UUCCAUGUUGCUGAAGUAUUUACU	Translation	CDS=1-1680 loc:Chr1|6158916-6162896|+ exons:6158916-6159398	ATP synthase subunit beta (AHRD V1 **** B9T1V8_RICCO); contains Interpro domain(s) IPR005722 ATPase, F1 complex, beta subunit
3086	new_miR170	Cla004058	4	13.898	24	227	250	AGUUAAUACUGUAGCAAUGAGAGA	: ::: :::::::.::::.	AAGAUGAUUUCUACAGUGUUAAUG	Cleavage	CDS=1-657 loc:Chr5|17402001-17404388|+ exons:17402001-17402172	Unknown Protein (AHRD V1)
3087	new_miR170	Cla005157	4.5	16.131	24	463	486	AGUUAAUACUGUAGCAAUGAGAGA	.:.. :::::.::::: :.::	AUGUUUGAUGCUAUAGUAUCAGCU	Cleavage	CDS=1-3015 loc:Chr3|28559557-28580073|+ exons:28559557-28559767	NHL repeat-containing protein 2 (AHRD V1 **-- E6ZHB2_DICLA); contains Interpro domain(s) IPR011042 Six-bladed beta-propeller, TolB-like
3088	new_miR170	Cla005963	3	16.906	24	487	510	AGUUAAUACUGUAGCAAUGAGAGA	: .::::::::.::::.:: .::	GCCUUCAUUGCUGCAGUGUUUGCU	Cleavage	CDS=1-1629 loc:Chr7|1733017-1734645|+ exons:1733017-1734645 segs:1-1629	Phosphate transporter (AHRD V1 ***- C3UZD4_SOYBN); contains Interpro domain(s) IPR004738 Phosphate permease
3089	new_miR170	Cla005984	3	16.906	24	487	510	AGUUAAUACUGUAGCAAUGAGAGA	: .::::::::.::::.:: .::	GCCUUCAUUGCUGCAGUGUUUGCU	Cleavage	CDS=1-1629 loc:Chr7|1966083-1967711|- exons:1966083-1967711 segs:1-1629	Phosphate transporter (AHRD V1 ***- C3UZD4_SOYBN); contains Interpro domain(s) IPR004738 Phosphate permease
3090	new_miR170	Cla006236	4	20.733	24	1266	1289	AGUUAAUACUGUAGCAAUGAGAGA	.:::: :::...:::: ::::	GUCUUCAUCGCUGUGGUAUGAACU	Cleavage	CDS=1-1458 loc:Chr5|7700616-7702073|+ exons:7700616-7702073 segs:1-1458	3-ketoacyl-CoA synthase (AHRD V1 ***- B9ICY9_POPTR); contains Interpro domain(s) IPR012392 Very-long-chain 3-ketoacyl-CoA synthase
3091	new_miR170	Cla007943	5	12.434	24	122	145	AGUUAAUACUGUAGCAAUGAGAGA	::..::::::.. ::: ::::	CGCCUUGUUGCUAUGCUAUAAACU	Cleavage	CDS=1-222 loc:Chr11|8686826-8687047|- exons:8686826-8687047 segs:1-222	Cysteine-rich peptide (AHRD V1 ***- D7NXT9_WHEAT)
3092	new_miR170	Cla008563	4	20.371	24	757	780	AGUUAAUACUGUAGCAAUGAGAGA	..:::::.::::. :::.:	GACACUGUUGCUGCAGUGAUAAUU	Cleavage	CDS=1-1530 loc:Chr2|33086374-33090256|- exons:33086374-33086730	Hexokinase (AHRD V1 ***- E5GBT4_CUCME); contains Interpro domain(s) IPR001312 Hexokinase
3093	new_miR170	Cla009300	4	16.373	24	973	996	AGUUAAUACUGUAGCAAUGAGAGA	::: .:: ::::::: :::.:.:	UCUGGUAUAGCUACAGCAUUGAUU	Cleavage	CDS=1-2151 loc:Chr6|5497901-5503521|- exons:5497901-5497936	Fatty acid oxidation complex subunit alpha (AHRD V1 **** F8GXE4_CUPNE); contains Interpro domain(s) IPR006176 3-hydroxyacyl-CoA dehydrogenase, NAD binding
3094	new_miR170	Cla011802	3	13.318	24	799	822	AGUUAAUACUGUAGCAAUGAGAGA	:: : : :: .:.:::::::::::	UCACCCCUUUUUGCAGUAUUAACU	Cleavage	CDS=1-1260 loc:Chr7|9962096-9964890|+ exons:9962096-9962518	Sodium Bile acid symporter family protein expressed (AHRD V1 ***- Q2QX41_ORYSJ); contains Interpro domain(s) IPR002657 Bile acid:sodium symporter
3095	new_miR170	Cla011979	5	21.875	24	494	517	AGUUAAUACUGUAGCAAUGAGAGA	::::: :.:::: ::::.:.	GAGCUCAUGGUUACAUUAUUGAUC	Cleavage	CDS=1-1056 loc:Chr11|4799749-4801644|- exons:4799749-4800335	NADPH dehydrogenase 1 (AHRD V1 **-- OYE1_SACPS); contains Interpro domain(s) IPR001155 NADH:flavin oxidoreductase/NADH oxidase, N-terminal
3096	new_miR170	Cla012314	3.5	16.732	24	280	303	AGUUAAUACUGUAGCAAUGAGAGA	.::::::::.:: ::..::	AGUGGUAUUGCUACGGUUUUGGCU	Cleavage	CDS=1-864 loc:Chr6|18440449-18443111|- exons:18440449-18440580	Integral membrane protein DUF92 (AHRD V1 *--* E3QDV0_COLGM); contains Interpro domain(s) IPR002794 Protein of unknown function DUF92, transmembrane
3097	new_miR170	Cla013325	4	15.229	24	625	648	AGUUAAUACUGUAGCAAUGAGAGA	.: :..::: ::::: :::::.:	GUUGUUGUUGGUACAGGAUUAAUU	Cleavage	CDS=1-1860 loc:Chr2|30326557-30328416|- exons:30326557-30328416 segs:1-1860	Pentatricopeptide repeat protein 77 (AHRD V1 ***- F5CAE2_FUNHY); contains Interpro domain(s) IPR002885 Pentatricopeptide repeat
3098	new_miR170	Cla015726	3	19.01	24	394	417	AGUUAAUACUGUAGCAAUGAGAGA	:: .::: .:::::::::..::	GCUGAUAUUAUUACAGUAUUGGCU	Cleavage	CDS=1-750 loc:Chr2|3008795-3009727|+ exons:3008795-3009133	Pentatricopeptide repeat-containing protein (AHRD V1 ***- D7LN61_ARALL); contains Interpro domain(s) IPR002885 Pentatricopeptide repeat
3099	new_miR170	Cla015943	4.5	21.154	24	1024	1047	AGUUAAUACUGUAGCAAUGAGAGA	.:. ..:::: :..::.::::.:	CUUUGUGUUGCCAUGGUGUUAAUU	Cleavage	CDS=1-1404 loc:Chr2|5309865-5311403|- exons:5309865-5310932	Membrane transporter D1 (AHRD V1 **** GTR1_LEIDO); contains Interpro domain(s) IPR003663 Sugar/inositol transporter
3100	new_miR170	Cla016181	5	21.214	24	679	702	AGUUAAUACUGUAGCAAUGAGAGA	:: :.: :::::..: .:::.::	GCUAUUAAUGCUAUGGAGUUAGCU	Cleavage	CDS=1-1347 loc:Chr9|12273122-12277391|+ exons:12273122-12273445	Acetylornithine deacetylase or succinyl-diaminopimelate desuccinylase (AHRD V1 *-*- D4MFM7_9ENTE); contains Interpro domain(s) IPR002933 Peptidase M20
3101	new_miR170	Cla016584	5	18.956	24	889	912	AGUUAAUACUGUAGCAAUGAGAGA	.:. :.:::::.: ::: ::::	CUUUCCGUUGCUGCUGUACUAACC	Translation	CDS=1-1320 loc:Chr11|22886747-22889851|+ exons:22886747-22887062	Zinc ion binding protein (AHRD V1 **-* D3YBG3_TRIRP); contains Interpro domain(s) IPR001841 Zinc finger, RING-type
3102	new_miR170	Cla016694	5	21.999	24	28	51	AGUUAAUACUGUAGCAAUGAGAGA	: ::: :::::::.:: :::..:	UGUCUGAUUGCUAUAGCAUUGGCA	Cleavage	CDS=1-498 loc:Chr11|23896668-23897882|- exons:23896668-23896978	Blue copper protein (AHRD V1 **-- D1MWY8_CITLA); contains Interpro domain(s) IPR003245 Plastocyanin-like
3103	new_miR170	Cla018991	3.5	13.662	24	469	492	AGUUAAUACUGUAGCAAUGAGAGA	:.: :.. :::::::::::: :::	UUUGUUGCUGCUACAGUAUUUACU	Cleavage	CDS=1-1275 loc:Chr6|24147678-24154815|- exons:24147678-24147790	Zinc finger family protein (AHRD V1 **-- D7KRP0_ARALL); contains Interpro domain(s) IPR019396 Transmembrane Fragile-X-F-associated protein
3104	new_miR170	Cla020462	4	14.951	24	382	405	AGUUAAUACUGUAGCAAUGAGAGA	.:. :: :::::::::::: ::	GUUUACAAUGCUACAGUAUUUCCU	Cleavage	CDS=1-2022 loc:Chr5|29644603-29649528|- exons:29644603-29644705	Beta-D-glucosidase (AHRD V1 ***- Q7XAS3_GOSHI); contains Interpro domain(s) IPR001764 Glycoside hydrolase, family 3, N-terminal
3105	new_miR170	Cla021246	4	24.228	24	880	903	AGUUAAUACUGUAGCAAUGAGAGA	.:: :::::. :::::. :::::	GUUCCCAUUGUAACAGUGGUAACU	Cleavage	CDS=1-1227 loc:Chr5|1553277-1556290|- exons:1553277-1553393	Acetyl-coenzyme A carboxylase carboxyl transferase subunit alpha (AHRD V1 **** B4WJ46_9SYNE); contains Interpro domain(s) IPR001095 Acetyl-CoA carboxylase, alpha subunit
3106	new_miR170	Cla021909	3.5	14.46	24	1378	1402	AGUUAAUACUGUAGCAAUGAG-AGA	::: .::::::.: .:::::::::	UCUAUUCAUUGUUCUAGUAUUAACA	Cleavage	CDS=1-3252 loc:Chr8|18469314-18477095|+ exons:18469314-18469844	Histone-lysine N-methyltransferase (AHRD V1 *-*- F6MFW1_HUMAN); contains Interpro domain(s) IPR001214 SET
3107	new_miR170	Cla022460	4.5	22.869	24	127	150	AGUUAAUACUGUAGCAAUGAGAGA	:.:::::::: ::::::: .:	CGUUUCAUUGCUCCAGUAUUCGCA	Cleavage	CDS=1-366 loc:Chr8|23836356-23837345|+ exons:23836356-23836442	Thioredoxin (AHRD V1 ***- Q8H9E2_CUCMA); contains Interpro domain(s) IPR015467 Thioredoxin, core
3108	new_miR172	Cla000193	4.5	23.458	24	236	259	AGUUGUUGUGUAGGCUAAGCACCC	:: ::::: :::::..::: :::	GGAUGCUUUGCCUAUGCAAGAACC	Cleavage	CDS=1-390 loc:Chr0|5866028-5866631|+ exons:5866028-5866246	Unknown Protein (AHRD V1)
3109	new_miR172	Cla000219	3.5	24.636	24	89	112	AGUUGUUGUGUAGGCUAAGCACCC	:::::::::::::::.::: : ::	GGGUGCUUAGCCUACGCAAGAUCU	Cleavage	CDS=1-312 loc:Chr0|23130294-23131776|- exons:23130294-23130475	Unknown Protein (AHRD V1)
3110	new_miR172	Cla001564	0.5	19.459	24	137	160	AGUUGUUGUGUAGGCUAAGCACCC	::::::::::::::::::.:::::	GGGUGCUUAGCCUACACAGCAACU	Cleavage	CDS=1-315 loc:Chr5|18723451-18724305|+ exons:18723451-18723570	Unknown Protein (AHRD V1)
3111	new_miR172	Cla002468	4	15.726	22	1	22	AGUUGUUGUGUAGGCUAAGCAC	::::: ::::::.::: :::	AUGCUUUGCCUACGCAAGAACC	Cleavage	CDS=1-387 loc:Chr8|9945907-9946293|- exons:9945907-9946293 segs:1-387	Unknown Protein (AHRD V1)
3112	new_miR172	Cla003457	4	17.578	24	820	843	AGUUGUUGUGUAGGCUAAGCACCC	:::.:.:: :::::...::	GAGAACUUGGUCUCCACAAUGGCU	Translation	CDS=1-1278 loc:Chr1|13274540-13277782|- exons:13274540-13274719	Anthranilate phosphoribosyltransferase (AHRD V1 ***- A8IBN0_CHLRE); contains Interpro domain(s) IPR005940 Anthranilate phosphoribosyl transferase
3113	new_miR172	Cla003935	5	23.151	24	114	137	AGUUGUUGUGUAGGCUAAGCACCC	: ::.: : .:::::::.::.:	UGCUGUUGAUUCUACACAGCAGCA	Cleavage	CDS=1-2409 loc:Chr1|6539615-6546029|+ exons:6539615-6539764	Armadillo/beta-catenin-like repeat-containing protein (AHRD V1 ***- Q8H0U3_ARATH); contains Interpro domain(s) IPR011989 Armadillo-like helical
3114	new_miR172	Cla005549	3.5	11.121	24	3780	3802	AGUUGUUGUGUAGGCUAAGCACCC	::::: :::.:::::.::.:	CUCAGCUUA-CCUGCACAAUAAUU	Cleavage	CDS=1-4188 loc:Chr9|34134751-34145823|- exons:34134751-34134825	Paired amphipathic helix protein Sin3-like 4 (AHRD V1 **-- F4I3W8_ARATH); contains Interpro domain(s) IPR013194 Histone deacetylase interacting
3115	new_miR172	Cla005844	4.5	12.54	24	908	931	AGUUGUUGUGUAGGCUAAGCACCC	::::::.:: ::::.::.:	CAUCGCUUAGUCUUGACAAUAAUU	Translation	CDS=1-2124 loc:Chr1|7533826-7535949|- exons:7533826-7535949 segs:1-2124	Leucine-rich repeat receptor-like kinase (AHRD V1 ***- C6ZRX1_SOYBN); contains Interpro domain(s) IPR013210 Leucine-rich repeat, N-terminal
3116	new_miR172	Cla005893	5	22.672	24	4514	4537	AGUUGUUGUGUAGGCUAAGCACCC	:: ::::.: .::::.::..:	UCAUGGUUAGUCGGCACAGCAGUU	Cleavage	CDS=1-4797 loc:Chr1|7963665-7985664|+ exons:7963665-7963814	DNA-directed RNA polymerase (AHRD V1 *-** F6I5R3_VITVI); contains Interpro domain(s) IPR006592 RNA polymerase, N-terminal
3117	new_miR172	Cla006032	4.5	16.098	24	49	72	AGUUGUUGUGUAGGCUAAGCACCC	::: . :.:.::::.:::.:::	UGGUUUAUGGUCUACGCAAUAACG	Cleavage	CDS=1-2583 loc:Chr7|2498832-2515089|+ exons:2498832-2499120	Protein phosphatase 1L-like protein (AHRD V1 *--- D0NIG5_PHYIT); contains Interpro domain(s) IPR015655 Protein phosphatase 2C
3118	new_miR172	Cla007014	5	14.156	24	92	115	AGUUGUUGUGUAGGCUAAGCACCC	:: :::::..::. :::.::.	CUGUCCUUAGUUUAUCCAAUAAUC	Cleavage	CDS=1-1365 loc:Chr6|830726-832462|+ exons:830726-831065	Leucine-rich repeat receptor-like tyrosine-protein kinase At2g41820 (AHRD V1 **-- Y2182_ARATH); contains Interpro domain(s) IPR001611 Leucine-rich repeat
3119	new_miR172	Cla007254	3	16.244	24	461	484	AGUUGUUGUGUAGGCUAAGCACCC	:: ::: ::..::::..::::::	GGAAGCUCAGUUUACAUGACAACU	Cleavage	CDS=1-2550 loc:Chr7|5705078-5707729|- exons:5705078-5705700	Receptor-like kinase (AHRD V1 **** C4TP22_SOYBN); contains Interpro domain(s) IPR002290 Serine/threonine protein kinase
3120	new_miR172	Cla007310	4.5	21.34	24	114	137	AGUUGUUGUGUAGGCUAAGCACCC	: : .::.::.::.:::.: :.:	UGCUCUUUGGCUUAUACAGCCAUU	Cleavage	CDS=1-207 loc:Chr7|6782445-6782772|+ exons:6782445-6782576	Unknown Protein (AHRD V1)
3121	new_miR172	Cla007346	5	23.784	24	239	262	AGUUGUUGUGUAGGCUAAGCACCC	:: :.:: :::: ::.:::::.	UGGGGUUUUGCCUCCAUAACAAUG	Translation	CDS=1-1035 loc:Chr3|19749584-19755021|- exons:19749584-19749811	Histone deacetylase 15 (AHRD V1 ***- F4J8S2_ARATH); contains Interpro domain(s) IPR000286 Histone deacetylase superfamily
3122	new_miR172	Cla007663	3.5	12.941	24	1298	1321	AGUUGUUGUGUAGGCUAAGCACCC	: ::::::: ::::::::	ACUUAAUGAGCCUACUCAACAACU	Cleavage	CDS=1-1542 loc:Chr2|136121-138099|+ exons:136121-136468	Myb-related transcription factor (AHRD V1 *--* B7UCQ7_PANGI); contains Interpro domain(s) IPR015495 Myb transcription factor
3123	new_miR172	Cla008046	0.5	19.953	24	74	97	AGUUGUUGUGUAGGCUAAGCACCC	: ::::::::::::::.:::::::	GAGUGCUUAGCCUACAUAACAACU	Cleavage	CDS=1-708 loc:Chr4|1825759-1828241|- exons:1825759-1826268	Unknown Protein (AHRD V1)
3124	new_miR172	Cla008071	3	14.098	24	101	124	AGUUGUUGUGUAGGCUAAGCACCC	:: ::::: ::::::::.:: :	AGGAUCUUAGACUACACAAUAAGU	Cleavage	CDS=1-1722 loc:Chr4|2707946-2711092|+ exons:2707946-2707989	Fructokinase-like 2 (AHRD V1 **-- F4I0K2_ARATH); contains Interpro domain(s) IPR011611 Carbohydrate/purine kinase
3125	new_miR172	Cla008368	4.5	16.328	24	493	516	AGUUGUUGUGUAGGCUAAGCACCC	: :: : ::.::::.:::::.:	GUGUACACAGUCUACGCAACAGCA	Cleavage	CDS=1-798 loc:Chr1|9965518-9967428|+ exons:9965518-9965650	Aquaporin (AHRD V1 ***- D6BRE1_9ROSI); contains Interpro domain(s) IPR012269 Aquaporin
3126	new_miR172	Cla009149	3.5	16.706	24	319	342	AGUUGUUGUGUAGGCUAAGCACCC	: ::: ::.:.:..::::.::	CUUUUCUUUGCUUGCGUAACAGCU	Cleavage	CDS=1-558 loc:Chr1|23307289-23309075|- exons:23307289-23307419	Unknown Protein (AHRD V1)
3127	new_miR172	Cla009954	4	13.402	24	1300	1323	AGUUGUUGUGUAGGCUAAGCACCC	::::: .::::::.::::	UGCAGCUUAAAUUACACAGCAACC	Cleavage	CDS=1-1365 loc:Chr5|33259331-33260695|- exons:33259331-33260695 segs:1-1365	U-box domain-containing protein (AHRD V1 ***- D7LSY5_ARALL); contains Interpro domain(s) IPR011989 Armadillo-like helical
3128	new_miR172	Cla010844	4	22.057	24	1191	1214	AGUUGUUGUGUAGGCUAAGCACCC	:.::::::.::.::.::	GAAGUACUGGCCUACGCAGCAGCU	Cleavage	CDS=1-2667 loc:Chr7|30354925-30357591|+ exons:30354925-30357591 segs:1-2667	Receptor-like protein kinase (AHRD V1 *-** Q96387_CATRO); contains Interpro domain(s) IPR002290 Serine/threonine protein kinase
3129	new_miR172	Cla011399	5	17.651	24	28	51	AGUUGUUGUGUAGGCUAAGCACCC	::::::.:..: ::..::	AUUGCCUUAGCUUGUAAAAUGACA	Cleavage	CDS=1-1110 loc:Chr1|1979420-1980807|+ exons:1979420-1980031	Cellulase (Glycosyl hydrolase family 5) protein (AHRD V1 **-- Q9LTM8_ARATH); contains Interpro domain(s) IPR013781 Glycoside hydrolase, subgroup, catalytic core
3130	new_miR172	Cla011645	5	22.738	24	251	274	AGUUGUUGUGUAGGCUAAGCACCC	::::. : :.:::..::.:.:::	UGGUGUGUUGUCUAUGCAGCGACU	Cleavage	CDS=1-276 loc:Chr4|5258093-5258368|- exons:5258093-5258368 segs:1-276	Unknown Protein (AHRD V1)
3131	new_miR172	Cla012671	5	23.705	24	1234	1257	AGUUGUUGUGUAGGCUAAGCACCC	::::.:::: ::::...:.	GAAAGCUUGGCCUUCACAGUGAUG	Translation	CDS=1-1623 loc:Chr7|25180075-25182808|- exons:25180075-25180506	ROP guanine nucleotide exchange factor 5 (AHRD V1 **-* F4K295_ARATH); contains Interpro domain(s) IPR005512 Rop nucleotide exchanger, PRONE
3132	new_miR172	Cla012725	2.5	18.609	24	1217	1240	AGUUGUUGUGUAGGCUAAGCACCC	:: :::::: .::.::::.::::	GGAAGCUUAGAUUAUACAAUAACU	Cleavage	CDS=1-1341 loc:Chr7|25792239-25793579|+ exons:25792239-25793579 segs:1-1341	Leucine-rich repeat receptor-like protein kinase (AHRD V1 *--- Q9FGL5_ARATH); contains Interpro domain(s) IPR001611 Leucine-rich repeat
3133	new_miR172	Cla013372	4	20.923	24	1101	1124	AGUUGUUGUGUAGGCUAAGCACCC	: :::: :::.:::::.:.: ::	UGCUGCUAAGCUUACACGAUAUCU	Cleavage	CDS=1-2262 loc:Chr2|29931261-29939084|- exons:29931261-29931338	6-phosphofructo-2-kinase/fructose-2 6-biphosphatase 4 (AHRD V1 *-** Q7T325_DANRE); contains Interpro domain(s) IPR016260 Bifunctional 6-phosphofructo-2-kinase/fructose-2, 6-bisphosphate 2-phosphatase
3134	new_miR172	Cla013560	3.5	17.112	24	401	424	AGUUGUUGUGUAGGCUAAGCACCC	: ::::::.:: ::::::::	UUCUCCUUAGCUUAGUCAACAACU	Translation	CDS=1-1293 loc:Chr2|28037038-28040439|- exons:28037038-28037443	Mannan endo-1 4-beta-mannosidase (AHRD V1 *-*- F5ANH2_LEPSV); contains Interpro domain(s) IPR001547 Glycoside hydrolase, family 5
3135	new_miR172	Cla013965	2.5	19.052	24	332	355	AGUUGUUGUGUAGGCUAAGCACCC	:: : :: :::::.::.::.::::	GGAUCCUCAGCCUGCAUAAUAACU	Cleavage	CDS=1-1971 loc:Chr1|26933478-26936403|- exons:26933478-26934028	Receptor protein kinase-like protein At4g34220 (AHRD V1 **** RPKL_ARATH); contains Interpro domain(s) IPR002290 Serine/threonine protein kinase
3136	new_miR172	Cla013970	5	13.2	24	536	559	AGUUGUUGUGUAGGCUAAGCACCC	::::::..:: .::.:::.	GACCGCUUAGUUUAAGCAGCAAUG	Translation	CDS=1-1596 loc:Chr1|26983955-26985550|+ exons:26983955-26985550 segs:1-1596	CM0545.450.nc protein (AHRD V1 **-- B0BLB7_LOTJA); contains Interpro domain(s) IPR004158 Protein of unknown function DUF247, plant
3137	new_miR172	Cla014070	4.5	19.515	24	422	445	AGUUGUUGUGUAGGCUAAGCACCC	::: :::. :.:..:.::::::	AGGUUCUUGACUUGUAUAACAACA	Cleavage	CDS=1-3060 loc:Chr1|27896393-27899801|- exons:27896393-27896865	Receptor-like protein kinase 3 (AHRD V1 **** Q9LKZ4_SOYBN); contains Interpro domain(s) IPR002290 Serine/threonine protein kinase
3138	new_miR172	Cla014114	4.5	16.361	24	1240	1263	AGUUGUUGUGUAGGCUAAGCACCC	: ::::.::.::.:..: :.::	CAGAGCUUGGCUUAUAUGAAAGCU	Cleavage	CDS=1-3558 loc:Chr1|28314673-28320501|- exons:28314673-28314804	Homology to unknown gene (Fragment) (AHRD V1 *-*- Q00XJ3_OSTTA)
3139	new_miR172	Cla014308	5	21.052	24	1004	1027	AGUUGUUGUGUAGGCUAAGCACCC	:: :: : :::::::...:::.	UGGGGCAUUGCCUACAUGGCAAUC	Cleavage	CDS=1-1737 loc:Chr1|29907452-29909319|- exons:29907452-29908928	Pentatricopeptide repeat-containing protein (AHRD V1 ***- D7L3P7_ARALL); contains Interpro domain(s) IPR002885 Pentatricopeptide repeat
3140	new_miR172	Cla014954	4	14.929	24	164	187	AGUUGUUGUGUAGGCUAAGCACCC	:::::.:::: .::::.:	CAAUUGUUAGCUUACAAGACAAUU	Cleavage	CDS=1-1158 loc:Chr9|7947777-7948934|- exons:7947777-7948934 segs:1-1158	Preproricin (Fragment) (AHRD V1 **-- D6MWL6_RICCO); contains Interpro domain(s) IPR008997 Ricin B-related lectin
3141	new_miR172	Cla016343	3.5	18.535	24	647	670	AGUUGUUGUGUAGGCUAAGCACCC	::: :::. ::..:::::::::	GGGGCCUUGUGCUGUACAACAACU	Cleavage	CDS=1-1146 loc:Chr9|9744730-9745875|+ exons:9744730-9745875 segs:1-1146	GDP-mannose transporter GONST3 (AHRD V1 ***- GONS3_ARATH)
3142	new_miR172	Cla017678	3.5	24.155	24	1229	1252	AGUUGUUGUGUAGGCUAAGCACCC	: .::::::::.::.:::	AGCACAUCGGCCUACACGACGACU	Cleavage	CDS=1-1440 loc:Chr10|25169181-25174794|+ exons:25169181-25169984	Transposon protein Mutator sub-class (AHRD V1 ***- B6TYN1_MAIZE)
3143	new_miR172	Cla018659	4	16.013	24	1144	1167	AGUUGUUGUGUAGGCUAAGCACCC	: :::::.:::.:::::	GUUGCAAUUGCCUAUACAGCAACU	Cleavage	CDS=1-1776 loc:Chr4|24069686-24073207|+ exons:24069686-24069837	Transmembrane 9 superfamily protein member 1 (AHRD V1 **-- B6TZ24_MAIZE); contains Interpro domain(s) IPR004240 Nonaspanin (TM9SF)
3144	new_miR172	Cla018735	4.5	20.496	24	33	56	AGUUGUUGUGUAGGCUAAGCACCC	:::::: ::.::::...::.:	AAGUGCUUUGCUUACAUGGCAGCA	Cleavage	CDS=1-495 loc:Chr6|21518467-21519217|+ exons:21518467-21518621	Endonuclease/exonuclease/phosphatase domain-containing protein (AHRD V1 ***- F4JR41_ARATH)
3145	new_miR172	Cla018833	4	12.519	24	919	942	AGUUGUUGUGUAGGCUAAGCACCC	:: :: .:::: ::::::::	GAAGGCCUAAUCUACUCAACAACU	Cleavage	CDS=1-978 loc:Chr6|22559160-22562665|+ exons:22559160-22559261	Replication protein A2 (AHRD V1 ***- Q9FY12_ORYSA); contains Interpro domain(s) IPR014892 Replication protein A, C-terminal
3146	new_miR172	Cla018939	5	17.749	24	220	243	AGUUGUUGUGUAGGCUAAGCACCC	::::. :.:::::.:::	CAAAGAAUAGCUGAUACAACGACU	Cleavage	CDS=1-600 loc:Chr6|23692271-23693058|+ exons:23692271-23692464	Peroxisomal biogenesis factor 3 (AHRD V1 **** E3TGQ1_ICTPU); contains Interpro domain(s) IPR006966 Peroxin-3
3147	new_miR172	Cla019059	5	22.611	24	29	52	AGUUGUUGUGUAGGCUAAGCACCC	::: :: .:::: :::: :.:::	AGGUACUCGGCCUCCACAUCGACU	Translation	CDS=1-1014 loc:Chr6|24746495-24747508|+ exons:24746495-24747508 segs:1-1014	Chaperone protein dnaJ (AHRD V1 ***- C6LT25_GIAIB); contains Interpro domain(s) IPR015609 Molecular chaperone, heat shock protein, Hsp40, DnaJ
3148	new_miR172	Cla019256	3.5	22.072	24	1502	1525	AGUUGUUGUGUAGGCUAAGCACCC	:: ::.:::.::.:::::	UCGCUCUGAGUCUAUACGACAACG	Cleavage	CDS=1-1632 loc:Chr6|26418478-26420109|+ exons:26418478-26420109 segs:1-1632	Xanthine/uracil permease family protein (AHRD V1 ***- D7L9S9_ARALL); contains Interpro domain(s) IPR006043 Xanthine/uracil/vitamin C permease
3149	new_miR172	Cla019375	5	21.098	24	346	369	AGUUGUUGUGUAGGCUAAGCACCC	::: .::.:.::::: ::....:	UGGUUUUUGGUCUACAAAAUGGUU	Cleavage	CDS=1-927 loc:Chr3|4687686-4690297|+ exons:4687686-4687807	Lactoylglutathione lyase (AHRD V1 ***- E5GC58_CUCME); contains Interpro domain(s) IPR004361 Glyoxalase I
3150	new_miR172	Cla019439	4	21.657	24	1138	1161	AGUUGUUGUGUAGGCUAAGCACCC	:::::.::.::..:::.::.	UCUUGCUUGGCUUAUGCAAUAAUG	Cleavage	CDS=1-2070 loc:Chr3|5257097-5261432|- exons:5257097-5257437	Receptor kinase 5 (AHRD V1 **** Q948X2_BRACM); contains Interpro domain(s) IPR001480 Curculin-like (mannose-binding) lectin
3151	new_miR172	Cla019641	5	20.122	24	573	596	AGUUGUUGUGUAGGCUAAGCACCC	:::::.: ::.::::.:. .:	UCCUGCUUGGGCUGCACAGCGCUU	Cleavage	CDS=1-984 loc:Chr3|7934523-7937000|- exons:7934523-7935290	BES1/BZR1 homolog protein 4 (AHRD V1 **-- BEH4_ARATH); contains Interpro domain(s) IPR008540 BZR1, transcriptional repressor
3152	new_miR172	Cla020677	4	22.415	24	940	963	AGUUGUUGUGUAGGCUAAGCACCC	::.::.:::::::::::. :	UCAUGUUUGGCCUACACAACGCCG	Cleavage	CDS=1-1953 loc:Chr5|27793444-27796492|- exons:27793444-27793731	Vacuolar import and degradation protein VID27 (AHRD V1 *--- B3LP56_YEAS1); contains Interpro domain(s) IPR013863 Vacuolar import and degradation, Vid27-related
3153	new_miR172	Cla021486	5	19.617	24	1214	1237	AGUUGUUGUGUAGGCUAAGCACCC	:: ::::: :: .::..:..:::	UGGAGCUUAACCAGCAUGAUGACU	Cleavage	CDS=1-1752 loc:Chr5|3556500-3558251|- exons:3556500-3558251 segs:1-1752	Pentatricopeptide repeat-containing protein (AHRD V1 ***- D7M989_ARALL); contains Interpro domain(s) IPR002885 Pentatricopeptide repeat
3154	new_miR172	Cla021588	4.5	14.2	24	392	415	AGUUGUUGUGUAGGCUAAGCACCC	:::.::. ::::.:..:::..:	UUGUGUUUGUCCUAUAUGACAGUU	Cleavage	CDS=1-753 loc:Chr5|4455622-4457365|- exons:4455622-4455812	Asparagine synthase (AHRD V1 **-- D6I6Q0_ECOLX)
3155	new_miR172	Cla021970	4.5	21.968	24	802	825	AGUUGUUGUGUAGGCUAAGCACCC	: : ::::::. .::::: :.::	CGUUACUUAGCUGGCACAAGAGCU	Cleavage	CDS=1-1827 loc:Chr8|19183669-19187250|+ exons:19183669-19183754	Asparagine synthetase (AHRD V1 **** O65329_ELAUM); contains Interpro domain(s) IPR006426 Asparagine synthase, glutamine-hydrolyzing
3156	new_miR172	Cla021971	4.5	21.968	24	625	648	AGUUGUUGUGUAGGCUAAGCACCC	: : ::::::. .::::: :.::	CGUUACUUAGCUGGCACAAGAGCU	Cleavage	CDS=1-1515 loc:Chr8|19191673-19195257|- exons:19191673-19191912	Asparagine synthetase (AHRD V1 **** F6KDH5_MORAL); contains Interpro domain(s) IPR001962 Asparagine synthase
3157	new_miR172	Cla022858	4	23.021	24	170	193	AGUUGUUGUGUAGGCUAAGCACCC	::::::::.:. :.:.::.::	UAAUGCUUAGCUUGGAUAGCAGCU	Translation	CDS=1-888 loc:Chr11|14772170-14773983|+ exons:14772170-14772466	Xyloglucan endotransglucosylase/hydrolase 2 (AHRD V1 ***- Q8GTJ0_MALDO); contains Interpro domain(s) IPR016455 Xyloglucan endotransglucosylase/hydrolase
3158	new_miR172	Cla022978	4	12.92	24	231	254	AGUUGUUGUGUAGGCUAAGCACCC	: :: ::::: :::::::.:	CUCUUCUCAGCCUUCACAACAGCA	Translation	CDS=1-1167 loc:Chr11|16096213-16100669|+ exons:16096213-16096632	Nucleoporin variant (Fragment) (AHRD V1 *--- Q53H29_HUMAN)
3159	new_miR172	Cla023252	4.5	15.174	24	997	1020	AGUUGUUGUGUAGGCUAAGCACCC	: ::::::::..:::...:	GAUAGAUUAGCCUAUGCAAUGGCA	Cleavage	CDS=1-1758 loc:Chr11|18969737-18974016|+ exons:18969737-18970138	ATP-dependent RNA helicase DeaD (AHRD V1 **** E2S4H4_9CORY); contains Interpro domain(s) IPR011545 DNA/RNA helicase, DEAD/DEAH box type, N-terminal
3160	new_miR173	Cla000049	3	13.612	23	769	791	AGUUUUAGAGUAAUCGUAGAGAU	::::::::.::: :::::	AGGGCUACGAUUGCUCAAAAACA	Cleavage	CDS=1-2967 loc:Chr0|643388-649264|+ exons:643388-643564	Serine-threonine kinase SepH (AHRD V1 *--- B6Q277_PENMQ); contains Interpro domain(s) IPR011989 Armadillo-like helical
3161	new_miR173	Cla000091	4.5	8.531	23	77	99	AGUUUUAGAGUAAUCGUAGAGAU	:: .::: :::::::: :: ::	AUAAUUACAAUUACUCUCAACCU	Cleavage	CDS=1-492 loc:Chr0|12921851-12922342|+ exons:12921851-12922342 segs:1-492	Dof zinc finger protein 4 (AHRD V1 *-*- A5HWF3_HORVD); contains Interpro domain(s) IPR003851 Zinc finger, Dof-type
3162	new_miR173	Cla000306	3.5	21.163	23	383	405	AGUUUUAGAGUAAUCGUAGAGAU	.: :::::..:::.:::.:	GAGAUUCCGAUUGUUCUGAAAUU	Cleavage	CDS=1-654 loc:Chr0|23357818-23358471|- exons:23357818-23358471 segs:1-654	Unknown Protein (AHRD V1)
3163	new_miR173	Cla000455	4.5	15.028	23	313	335	AGUUUUAGAGUAAUCGUAGAGAU	.:::. ::::..::::: :.:	CCUUCUGAGAUUGUUCUAAUAUU	Cleavage	CDS=1-621 loc:Chr0|4898244-4899219|+ exons:4898244-4898297	THO complex subunit 1 (AHRD V1 **-- F4KFC9_ARATH)
3164	new_miR173	Cla001222	3	15.607	23	119	141	AGUUUUAGAGUAAUCGUAGAGAU	:::::.::::.:::::.: ::	GGCUCUAUGAUUGCUCUAGAUCU	Cleavage	CDS=1-1287 loc:Chr6|4144448-4147667|- exons:4144448-4145039	Riboflavin biosynthesis protein ribD (AHRD V1 ***- B6TRH4_MAIZE); contains Interpro domain(s) IPR004794 Riboflavin biosynthesis protein RibD
3165	new_miR173	Cla001321	5	16.024	23	1792	1814	AGUUUUAGAGUAAUCGUAGAGAU	:: :: :.:.::..::::: .::	AUGUCAAUGGUUGUUCUAAUGCU	Cleavage	CDS=1-1959 loc:Chr1|31057778-31060790|- exons:31057778-31058086	Receptor protein kinase (AHRD V1 *-** Q40096_IPOTF); contains Interpro domain(s) IPR002290 Serine/threonine protein kinase
3166	new_miR173	Cla001322	5	18.3	23	1684	1706	AGUUUUAGAGUAAUCGUAGAGAU	:: :: :.:.::..::::: .::	AUGUCAAUGGUUGUUCUAAUGCU	Cleavage	CDS=1-1854 loc:Chr1|31063941-31066749|- exons:31063941-31064252	Receptor-like protein kinase (AHRD V1 **** C6ZRS0_SOYBN); contains Interpro domain(s) IPR002290 Serine/threonine protein kinase
3167	new_miR173	Cla001372	3	18.444	23	1459	1481	AGUUUUAGAGUAAUCGUAGAGAU	:: :: ::::::.:::::: :::	AUAUCGACGAUUGCUCUAAUACU	Cleavage	CDS=1-3540 loc:Chr1|31432254-31440594|+ exons:31432254-31432379	Chromodomain-helicase-DNA-binding protein 4 (AHRD V1 *--* CHD4_MOUSE); contains Interpro domain(s) IPR000330 SNF2-related
3168	new_miR173	Cla001465	5	15.126	23	256	278	AGUUUUAGAGUAAUCGUAGAGAU	.:::.::. :. :.:::::::	CCUUCUGCGGCUGAUUUAAAACU	Translation	CDS=1-507 loc:Chr4|12177529-12181045|- exons:12177529-12177730	Unknown Protein (AHRD V1)
3169	new_miR173	Cla001517	3.5	18.53	23	316	338	AGUUUUAGAGUAAUCGUAGAGAU	.:: ::::.:::::::.:	GCUGUUAAGAUUGCUCUAAAGCG	Cleavage	CDS=1-1110 loc:Chr6|2114254-2122691|+ exons:2114254-2114264	BZIP transcription factor bZIP56 (AHRD V1 ***- Q0GPH8_SOYBN); contains Interpro domain(s) IPR012458 Protein of unknown function DUF1664
3170	new_miR173	Cla001882	3.5	23.544	23	197	219	AGUUUUAGAGUAAUCGUAGAGAU	:::::::::: .::...::	CCGACUACGAUUACAUUAGGGCU	Cleavage	CDS=1-1890 loc:Chr11|26941195-26964001|- exons:26941195-26941254	ATP-dependent clp protease ATP-binding subunit clpx (AHRD V1 **** E5GBA0_CUCME); contains Interpro domain(s) IPR004487 ClpX, ATPase regulatory subunit
3171	new_miR173	Cla002068	4.5	4.865	23	313	335	AGUUUUAGAGUAAUCGUAGAGAU	:: : :::.:: :::::: :::	CUCCCAACGGUUCCUCUAAUACU	Translation	CDS=1-357 loc:Chr11|101583-101939|- exons:101583-101939 segs:1-357	Unknown Protein (AHRD V1)
3172	new_miR173	Cla002348	4.5	13.323	23	1973	1995	AGUUUUAGAGUAAUCGUAGAGAU	: .:.:. :::::::::.. :::	AAUUUUGGGAUUACUCUGGUACU	Cleavage	CDS=1-2811 loc:Chr1|4422843-4442188|+ exons:4422843-4423049	Dual-specificity tyrosine-(Y)-phosphorylation regulated kinase (AHRD V1 *-** F2QQX7_PICP7); contains Interpro domain(s) IPR002290 Serine/threonine protein kinase
3173	new_miR173	Cla003300	4.5	16.83	23	535	557	AGUUUUAGAGUAAUCGUAGAGAU	.: :.:::: ::..::::.: ::	GUGUUUACGCUUGUUCUAGAUCU	Cleavage	CDS=1-996 loc:Chr9|33175651-33179313|- exons:33175651-33175854	Mitochondrial import inner membrane translocase subunit TIM50 (AHRD V1 ***- F4I3H1_ARATH); contains Interpro domain(s) IPR004274 NLI interacting factor
3174	new_miR173	Cla003597	2.5	13.704	23	2500	2522	AGUUUUAGAGUAAUCGUAGAGAU	:::. ::::.:::::::.:	UGGACUAUUAUUAUUCUAAAAUU	Cleavage	CDS=1-2535 loc:Chr1|5262725-5265259|+ exons:5262725-5265259 segs:1-2535	Leucine-rich repeat receptor-like protein kinase (Fragment) (AHRD V1 **-- C0LGU8_ARATH); contains Interpro domain(s) IPR001611 Leucine-rich repeat
3175	new_miR173	Cla003919	4.5	16.287	23	1334	1356	AGUUUUAGAGUAAUCGUAGAGAU	:: :.: .: :::::.:::..::	AUGUUUUUGUUUACUUUAAGGCU	Cleavage	CDS=1-1365 loc:Chr1|6353668-6355032|+ exons:6353668-6355032 segs:1-1365	Auxin efflux carrier-like protein (AHRD V1 ***- Q9C999_ARATH); contains Interpro domain(s) IPR004776 Auxin efflux carrier
3176	new_miR173	Cla005290	4	13.111	23	182	204	AGUUUUAGAGUAAUCGUAGAGAU	:. .::.:: ::.:.:.:::::	CUUCUUAUGAGUAUUUUGAAACU	Cleavage	CDS=1-501 loc:Chr10|6182865-6184432|+ exons:6182865-6183209	Unknown Protein (AHRD V1)
3177	new_miR173	Cla005964	4.5	15.204	23	266	288	AGUUUUAGAGUAAUCGUAGAGAU	: ::: ::::::::::: .: :	UUAUCUCCGAUUACUCUACGAAU	Cleavage	CDS=1-1407 loc:Chr7|1741902-1743308|+ exons:1741902-1743308 segs:1-1407	Leucine-rich repeat receptor-like tyrosine-protein kinase At2g41820 (AHRD V1 *--- Y2182_ARATH); contains Interpro domain(s) IPR001611 Leucine-rich repeat
3178	new_miR173	Cla006494	3.5	17.795	23	320	342	AGUUUUAGAGUAAUCGUAGAGAU	: .::::::::: .:::.:.:.:	AGUUCUACGAUUUUUCUGAGAUU	Translation	CDS=1-2481 loc:Chr10|13829560-13843647|- exons:13829560-13829823	Dynamin-2 (AHRD V1 ***- D0MQ53_PHYIT); contains Interpro domain(s) IPR001401 Dynamin, GTPase region
3179	new_miR173	Cla006501	4	15.153	23	172	194	AGUUUUAGAGUAAUCGUAGAGAU	.:.:::::.::::::::	UGGCUUGCGAUUGCUCUAAAAAA	Cleavage	CDS=1-288 loc:Chr10|13736674-13737180|- exons:13736674-13736838	DNA replication complex GINS protein PSF2 (AHRD V1 ***- D7T7M5_VITVI); contains Interpro domain(s) IPR007257 GINS complex, Psf2 component
3180	new_miR173	Cla007047	3.5	17.939	23	968	990	AGUUUUAGAGUAAUCGUAGAGAU	.::.:::::::.:..:..:	AGGAUUAUGAUUACUUUGGAGUU	Cleavage	CDS=1-1485 loc:Chr6|1176732-1178216|- exons:1176732-1178216 segs:1-1485	Pentatricopeptide repeat-containing protein (AHRD V1 ***- D7KJV7_ARALL); contains Interpro domain(s) IPR002885 Pentatricopeptide repeat
3181	new_miR173	Cla007314	3.5	16.871	23	125	147	AGUUUUAGAGUAAUCGUAGAGAU	::: :::::::::..::.:	UCAUCUUGGAUUACUCUGGAAUU	Cleavage	CDS=1-690 loc:Chr7|6948027-6948716|- exons:6948027-6948716 segs:1-690	Zinc finger C3HC4 type family protein (AHRD V1 *-*- B6TEJ9_MAIZE)
3182	new_miR173	Cla007549	4.5	17.159	23	476	498	AGUUUUAGAGUAAUCGUAGAGAU	:::::::: ::::::: ::.::	AUCUCUACCAUUACUCCCAAGCU	Cleavage	CDS=1-2070 loc:Chr6|7339125-7342650|+ exons:7339125-7339361	Sieve element occlusion b (AHRD V1 ***- E2FKK4_MALDO)
3183	new_miR173	Cla007550	3.5	15.1	23	1827	1849	AGUUUUAGAGUAAUCGUAGAGAU	.:::: ::::.::: ::.:::	GAUUCUAAGAUUGCUCGAAGACU	Cleavage	CDS=1-2064 loc:Chr6|7353833-7359603|+ exons:7353833-7354066	Sieve element occlusion b (AHRD V1 ***- E2FKK4_MALDO)
3184	new_miR173	Cla007553	5	14.725	23	455	477	AGUUUUAGAGUAAUCGUAGAGAU	::::: :: ::::::. :::::	AUCUCAACUAUUACUUCAAAACA	Cleavage	CDS=1-2055 loc:Chr6|7414087-7422049|- exons:7414087-7414674	Sieve element occlusion s (AHRD V1 ***- E2FKI9_SOYBN)
3185	new_miR173	Cla007704	4	16.488	23	140	162	AGUUUUAGAGUAAUCGUAGAGAU	: ::. :: ::::::::..:.::	AACUUGACAAUUACUCUGGAGCU	Cleavage	CDS=1-867 loc:Chr2|484416-486617|+ exons:484416-484572	Xyloglucan endotransglucosylase/hydrolase 3 (AHRD V1 ***- C0IRG2_ACTER); contains Interpro domain(s) IPR016455 Xyloglucan endotransglucosylase/hydrolase
3186	new_miR173	Cla007904	5	20.615	23	1626	1648	AGUUUUAGAGUAAUCGUAGAGAU	::::.:.::::::: . ::::.:	AUCUUUGCGAUUACCUGAAAAUU	Cleavage	CDS=1-4062 loc:Chr11|9507150-9514341|+ exons:9507150-9509990	Cc-nbs-lrr resistance protein (AHRD V1 ***- B9NCG6_POPTR); contains Interpro domain(s) IPR002182 NB-ARC
3187	new_miR173	Cla008040	4.5	20.685	23	1238	1260	AGUUUUAGAGUAAUCGUAGAGAU	:: ::.:.::::: ::..:::	UACUGUAUGGUUACUGUAGGACU	Cleavage	CDS=1-2277 loc:Chr4|1636485-1638761|- exons:1636485-1638761 segs:1-2277	Pentatricopeptide repeat-containing protein (AHRD V1 ***- D7M761_ARALL); contains Interpro domain(s) IPR002885 Pentatricopeptide repeat
3188	new_miR173	Cla008723	4.5	8.468	23	188	210	AGUUUUAGAGUAAUCGUAGAGAU	::: ::::: ::::.:::.	ACAUCUUCGAUUUCUCUGAAAUC	Translation	CDS=1-1269 loc:Chr2|31572850-31574118|+ exons:31572850-31574118 segs:1-1269	Receptor-like protein kinase (AHRD V1 **** Q0WPA7_ARATH); contains Interpro domain(s) IPR002290 Serine/threonine protein kinase
3189	new_miR173	Cla009806	5	14.724	23	70	92	AGUUUUAGAGUAAUCGUAGAGAU	:: ::::.:::: . ::.::.::	AUGUCUAUGAUUCUACUGAAGCU	Translation	CDS=1-993 loc:Chr1|33100339-33102066|+ exons:33100339-33100667	F-box family protein (AHRD V1 ***- D7M2J7_ARALL); contains Interpro domain(s) IPR001810 Cyclin-like F-box
3190	new_miR173	Cla009807	5	22.631	23	73	95	AGUUUUAGAGUAAUCGUAGAGAU	.: ::::.:::: . ::.::.::	GUGUCUAUGAUUCUGCUGAAGCU	Translation	CDS=1-258 loc:Chr1|33103791-33104048|+ exons:33103791-33104048 segs:1-258	F-box family protein (AHRD V1 ***- D7M2J7_ARALL); contains Interpro domain(s) IPR001810 Cyclin-like F-box
3191	new_miR173	Cla009832	3.5	16.27	23	1216	1238	AGUUUUAGAGUAAUCGUAGAGAU	::: ::. ::::.:::::::.:	AUCCCUGACAUUAUUCUAAAAUU	Cleavage	CDS=1-2649 loc:Chr1|33360080-33367822|+ exons:33360080-33362436	WPP domain-associated protein (AHRD V1 ***- F4IIV0_ARATH)
3192	new_miR173	Cla009921	5	21.134	23	278	300	AGUUUUAGAGUAAUCGUAGAGAU	: .::::.:.:: ::. ::::.:	ACUUCUAUGGUUCCUUCAAAAUU	Translation	CDS=1-1818 loc:Chr5|33666888-33671105|+ exons:33666888-33667208	Protein arginine N-methyltransferase 3 (AHRD V1 ***- E2BUE7_HARSA); contains Interpro domain(s) IPR013216 Methyltransferase type 11
3193	new_miR173	Cla010140	4	9.609	23	293	315	AGUUUUAGAGUAAUCGUAGAGAU	:::: ::: :: .:::::::::	UUCUCCACGUUUCUUCUAAAACU	Translation	CDS=1-1917 loc:Chr5|31758395-31760311|+ exons:31758395-31760311 segs:1-1917	Pentatricopeptide repeat-containing protein (AHRD V1 ***- D7KHY5_ARALL); contains Interpro domain(s) IPR002885 Pentatricopeptide repeat
3194	new_miR173	Cla010948	4	17.468	23	260	282	AGUUUUAGAGUAAUCGUAGAGAU	::.::: :::::.:::..:.::	AUUUCUUGGAUUAUUCUGGAGCU	Cleavage	CDS=1-633 loc:Chr7|31437588-31438220|+ exons:31437588-31438220 segs:1-633	Unknown Protein (AHRD V1)
3195	new_miR173	Cla010977	4	5.335	23	297	319	AGUUUUAGAGUAAUCGUAGAGAU	: ::.:.:: ::.::: ::::::	ACCUUUGCGUUUGCUCCAAAACU	Cleavage	CDS=1-330 loc:Chr1|18457720-18458049|- exons:18457720-18458049 segs:1-330	Unknown Protein (AHRD V1)
3196	new_miR173	Cla011092	4	20.083	23	790	812	AGUUUUAGAGUAAUCGUAGAGAU	:::..:.::.::.:...:::	CAGUCUGUGGUUGCUUUGGGACU	Cleavage	CDS=1-873 loc:Chr3|25060968-25064324|- exons:25060968-25061285	5-AMP-activated protein kinase subunit beta-1 (AHRD V1 ***- B5XE07_SALSA); contains Interpro domain(s) IPR006828 5-AMP-activated protein kinase, beta subunit, complex-interacting region
3197	new_miR173	Cla013134	4	15.311	23	1177	1199	AGUUUUAGAGUAAUCGUAGAGAU	::::.::::.::::.:::	GAGUCUAUGAUUGCUCUGAAAGA	Cleavage	CDS=1-2244 loc:Chr5|11389333-11396000|+ exons:11389333-11389759	NADH-quinone oxidoreductase subunit G (AHRD V1 ***- NUOG_RICBR); contains Interpro domain(s) IPR010228 NADH:ubiquinone oxidoreductase, subunit G
3198	new_miR173	Cla013146	3.5	20.925	23	1190	1212	AGUUUUAGAGUAAUCGUAGAGAU	: : :.:.::.::::::.:.:	UGCCCAAUGGUUGCUCUAAGAUU	Cleavage	CDS=1-2133 loc:Chr5|11532907-11536765|+ exons:11532907-11533037	Homeobox-leucine zipper protein ATHB-14 (AHRD V1 *-*- ATB14_ARATH); contains Interpro domain(s) IPR002913 Lipid-binding START
3199	new_miR173	Cla015026	4	8.941	23	1111	1133	AGUUUUAGAGUAAUCGUAGAGAU	:: : :.:.:::::: :::.::	CUCACCAUGGUUACUCGAAAGCU	Cleavage	CDS=1-1449 loc:Chr9|8817222-8823611|+ exons:8817222-8817664	Auxin efflux carrier (AHRD V1 ***- Q71T12_MOMCH); contains Interpro domain(s) IPR014024 Auxin efflux carrier, subgroup
3200	new_miR173	Cla015414	4.5	11.523	23	350	372	AGUUUUAGAGUAAUCGUAGAGAU	: :::: .: ::.::.:..::::	AGCUCUUUGCUUGCUUUGGAACU	Cleavage	CDS=1-381 loc:Chr9|1761209-1761589|+ exons:1761209-1761589 segs:1-381	Indole-3-acetic acid inducible 19 (Fragment) (AHRD V1 ***- D3K0I8_ARATH); contains Interpro domain(s) IPR003311 AUX/IAA protein
3201	new_miR173	Cla016506	5	12.676	23	844	866	AGUUUUAGAGUAAUCGUAGAGAU	: .::::.::: .:: ::::..:	ACUUCUAUGAUGGCUGUAAAGUU	Cleavage	CDS=1-1389 loc:Chr11|22045316-22047835|- exons:22045316-22045403	Cytochrome P450 (AHRD V1 ***- B9N6N1_POPTR); contains Interpro domain(s) IPR001128 Cytochrome P450
3202	new_miR173	Cla017033	5	9.587	23	437	459	AGUUUUAGAGUAAUCGUAGAGAU	: ::: ..:::::.:: ::..::	AACUCCGUGAUUAUUCAAAGGCU	Cleavage	CDS=1-1755 loc:Chr10|20721949-20723703|- exons:20721949-20723703 segs:1-1755	Pentatricopeptide repeat-containing protein (AHRD V1 ***- D7MJE2_ARALL); contains Interpro domain(s) IPR002885 Pentatricopeptide repeat
3203	new_miR173	Cla017294	4	15.997	23	431	453	AGUUUUAGAGUAAUCGUAGAGAU	: .: ::::::::::::.:. .:	AAUUGUACGAUUACUCUGAGUUU	Cleavage	CDS=1-1056 loc:Chr10|17722400-17723455|+ exons:17722400-17723455 segs:1-1056	Wax synthase isoform 3 (AHRD V1 **-- Q84XY7_VITVI)
3204	new_miR173	Cla017316	3	13.612	23	1339	1361	AGUUUUAGAGUAAUCGUAGAGAU	::::::::.::: :::::	AGGGCUACGAUUGCUCAAAAACA	Cleavage	CDS=1-3318 loc:Chr10|17457666-17470904|+ exons:17457666-17457722	Serine/threonine-protein kinase 3 (AHRD V1 *-** B2W0T3_PYRTR); contains Interpro domain(s) IPR002290 Serine/threonine protein kinase
3205	new_miR173	Cla017750	3.5	21.387	23	1298	1320	AGUUUUAGAGUAAUCGUAGAGAU	:::.::::..::: ::.::	CAAACUAUGAUUGUUCUCAAGCU	Cleavage	CDS=1-1479 loc:Chr10|25857177-25861675|- exons:25857177-25857346	Aspartyl protease family protein (AHRD V1 ***- D7LJ61_ARALL); contains Interpro domain(s) IPR001461 Peptidase A1
3206	new_miR173	Cla017892	3.5	18.171	23	688	710	AGUUUUAGAGUAAUCGUAGAGAU	:.::::.::.::.::::.:	CCAUUUACGGUUGCUUUAAAGCA	Cleavage	CDS=1-1311 loc:Chr10|27044243-27046795|+ exons:27044243-27044425	Ankyrin repeat domain-containing protein 28 (AHRD V1 **-- B6TJ47_MAIZE); contains Interpro domain(s) IPR008978 HSP20-like chaperone
3207	new_miR173	Cla018381	4.5	22.484	23	133	155	AGUUUUAGAGUAAUCGUAGAGAU	: :::. :.::.:.:::::	GAGCCGACGGCUGCUUUGAAACU	Cleavage	CDS=1-1401 loc:Chr4|21496604-21499488|+ exons:21496604-21496830	Calmodulin binding protein (AHRD V1 **** B6SL12_MAIZE); contains Interpro domain(s) IPR000048 IQ calmodulin-binding region
3208	new_miR173	Cla018403	4	18.632	23	460	482	AGUUUUAGAGUAAUCGUAGAGAU	.:.::: :::::: :.::.:.::	GUUUCUCCGAUUAAUUUAGAGCU	Translation	CDS=1-1842 loc:Chr4|21674851-21676692|+ exons:21674851-21676692 segs:1-1842	Pentatricopeptide repeat-containing protein (AHRD V1 ***- D7LAN3_ARALL); contains Interpro domain(s) IPR002885 Pentatricopeptide repeat
3209	new_miR173	Cla018543	3.5	18.216	23	116	138	AGUUUUAGAGUAAUCGUAGAGAU	:: .::: ::::::::.::	UCAGCUCUGAUAACUCUAAAGCU	Cleavage	CDS=1-681 loc:Chr4|23141444-23142781|- exons:23141444-23141752	Universal stress protein family protein (AHRD V1 **** D7KWY1_ARALL); contains Interpro domain(s) IPR006016 UspA
3210	new_miR173	Cla019298	5	16.733	23	35	57	AGUUUUAGAGUAAUCGUAGAGAU	::::::::: ..:::.: :.:	GGCUCUACGAUGGUUCUGAUAUU	Cleavage	CDS=1-315 loc:Chr6|26761070-26761845|- exons:26761070-26761254	Membrane-anchored ubiquitin-fold protein 2 (AHRD V1 ***- D7M7C8_ARALL); contains Interpro domain(s) IPR019955 Ubiquitin supergroup
3211	new_miR173	Cla019378	5	15.449	23	254	276	AGUUUUAGAGUAAUCGUAGAGAU	:: :. :::::. :::::::.:	AUAUUCCCGAUUGGUCUAAAAUU	Translation	CDS=1-519 loc:Chr3|4701730-4702248|- exons:4701730-4702248 segs:1-519	Nuclear protein (AHRD V1 *--- B6U7S5_MAIZE); contains Interpro domain(s) IPR007608 Protein of unknown function DUF584
3212	new_miR173	Cla020267	4	12.712	23	3346	3368	AGUUUUAGAGUAAUCGUAGAGAU	:: ::: ::::..:: :::.::	CUCACUAAGAUUGUUCCAAAGCU	Cleavage	CDS=1-3432 loc:Chr2|21448945-21454435|- exons:21448945-21449196	Ubiquitin-conjugating enzyme 22 (AHRD V1 ***- D7L888_ARALL); contains Interpro domain(s) IPR000608 Ubiquitin-conjugating enzyme, E2
3213	new_miR173	Cla020534	5	19.142	23	203	225	AGUUUUAGAGUAAUCGUAGAGAU	::.::: .:.:::::.:: .:.:	AUUUCUUUGGUUACUUUAUGAUU	Cleavage	CDS=1-1668 loc:Chr5|28935813-28938202|+ exons:28935813-28935926	Nodulin-like protein (Fragment) (AHRD V1 *--- A6MH11_LILLO); contains Interpro domain(s) IPR010658 Nodulin-like
3214	new_miR173	Cla020575	4.5	13.554	23	1162	1184	AGUUUUAGAGUAAUCGUAGAGAU	.::::. . :.::.:::::::	UAUUCUAUUGAUGCUUUAAAACU	Cleavage	CDS=1-1368 loc:Chr5|28551466-28555988|+ exons:28551466-28551826	Serine carboxypeptidase K10B2.2 (AHRD V1 ***- B6TM29_MAIZE); contains Interpro domain(s) IPR001563 Peptidase S10, serine carboxypeptidase
3215	new_miR173	Cla021668	5	19.616	23	670	692	AGUUUUAGAGUAAUCGUAGAGAU	::.:. :::::: .:::..::.:	AUUUUAACGAUUCUUCUGGAAUU	Translation	CDS=1-975 loc:Chr5|5123270-5124244|- exons:5123270-5124244 segs:1-975	tRNA dimethylallyltransferase (AHRD V1 **** D5T1H7_LEUKI); contains Interpro domain(s) IPR002627 tRNA isopentenyltransferase
3216	new_miR173	Cla021774	4.5	16.164	23	155	177	AGUUUUAGAGUAAUCGUAGAGAU	:.:. :.:: :.::::::::.:	CUUUUAAUGAGUGCUCUAAAAUU	Cleavage	CDS=1-1419 loc:Chr5|6092581-6095195|- exons:6092581-6092754	Heparanase-like protein 2 (AHRD V1 ***- B6SRR5_MAIZE); contains Interpro domain(s) IPR005199 Glycoside hydrolase family 79, N-terminal
3217	new_miR173	Cla021798	4.5	13.251	23	1235	1256	AGUUUUAGAGUAAUCGUAGAGAU	::.::: .::::::::: .::::	AUUUCU-UGAUUACUCUUGAACU	Cleavage	CDS=1-1293 loc:Chr5|6311474-6313903|+ exons:6311474-6312252	Phytochrome (AHRD V1 ***- B9U4G3_VITVI); contains Interpro domain(s) IPR013767 PAS fold
3218	new_miR173	Cla021908	4.5	14.039	23	427	449	AGUUUUAGAGUAAUCGUAGAGAU	: .:::.: .:::.:.:.::..:	ACUUCUGCCGUUAUUUUGAAGUU	Cleavage	CDS=1-990 loc:Chr8|18449100-18453498|- exons:18449100-18449369	Protein FAM135A (AHRD V1 **-- F4X1I3_ACREC)
3219	new_miR173	Cla021923	4	19.365	23	1262	1284	AGUUUUAGAGUAAUCGUAGAGAU	.::::.: :::.:::.:.::	UCUUCUAUGUUUAUUCUGAGACA	Cleavage	CDS=1-1743 loc:Chr8|18608738-18610480|+ exons:18608738-18610480 segs:1-1743	Kelch repeat-containing F-box family protein (AHRD V1 ***- D7MTF5_ARALL); contains Interpro domain(s) IPR015915 Kelch-type beta propeller
3220	new_miR173	Cla022538	4	24.898	23	289	311	AGUUUUAGAGUAAUCGUAGAGAU	: .:.:: :::: .:::.:::::	AGUUUUAGGAUUUUUCUGAAACU	Translation	CDS=1-795 loc:Chr8|24455319-24458435|- exons:24455319-24455593	Single-strand binding protein (AHRD V1 **-* B6T7J5_MAIZE); contains Interpro domain(s) IPR012340 Nucleic acid-binding, OB-fold
3221	new_miR173	Cla023322	4	14.276	23	1390	1413	AGUUUUAGAGUAAUCGUAGA-GAU	::: :.::: : ::::.:.:::::	AUCAUUUACCAAUACUUUGAAACU	Cleavage	CDS=1-1458 loc:Chr11|19619617-19622331|- exons:19619617-19619883	Transport protein Sec61 alpha subunit (AHRD V1 ***- B7GD39_PHATC); contains Interpro domain(s) IPR002208 SecY protein
3222	new_miR173	Cla023434	4	18.345	23	1682	1704	AGUUUUAGAGUAAUCGUAGAGAU	:: :.::::. : ::::::::::	AUGUUUACGGAUUCUCUAAAACU	Translation	CDS=1-1878 loc:Chr11|20720814-20725402|+ exons:20720814-20721722	tRNA (Guanine-N1-)-methyltransferase (AHRD V1 *-*- F4PUU9_DICFS); contains Interpro domain(s) IPR003402 Protein of unknown function Met10
3223	new_miR175	Cla000139	4	18.842	23	159	181	AUAACAAGAUCAAUCAGUGGUAC	:::: ::::: .::::::	GAUGCACUCAUUGAAUUUGUUAG	Cleavage	CDS=1-366 loc:Chr0|7478802-7479167|- exons:7478802-7479167 segs:1-366	Unknown Protein (AHRD V1)
3224	new_miR175	Cla001169	3.5	17.018	23	661	683	AUAACAAGAUCAAUCAGUGGUAC	: : :. : ::::.:::::::.:	GAAACGAUCAUUGGUCUUGUUGU	Cleavage	CDS=1-1281 loc:Chr10|4055899-4062158|+ exons:4055899-4055982	Serine/threonine-protein kinase RIO2 (AHRD V1 ***- B6SHM1_MAIZE); contains Interpro domain(s) IPR000687 RIO kinase
3225	new_miR175	Cla002086	4.5	17.317	23	84	106	AUAACAAGAUCAAUCAGUGGUAC	: .:..: :::::.:.:::::.	GGGCUGCAGAUUGGUUUUGUUGG	Cleavage	CDS=1-801 loc:Chr5|18259816-18262986|- exons:18259816-18260094	Short-chain dehydrogenase/reductase SDR (AHRD V1 **-- D6BC61_9ACTO); contains Interpro domain(s) IPR002198 Short-chain dehydrogenase/reductase SDR
3226	new_miR175	Cla002107	4	18.842	23	159	181	AUAACAAGAUCAAUCAGUGGUAC	:::: ::::: .::::::	GAUGCACUCAUUGAAUUUGUUAG	Cleavage	CDS=1-366 loc:Chr8|12343958-12344323|+ exons:12343958-12344323 segs:1-366	Unknown Protein (AHRD V1)
3227	new_miR175	Cla004464	4.5	13.914	23	499	521	AUAACAAGAUCAAUCAGUGGUAC	:::.::.::: :.:: ::::	ACUCCAUUGGUUGUUUUUUUUAU	Translation	CDS=1-762 loc:Chr10|4471866-4472627|- exons:4471866-4472627 segs:1-762	Fasciclin-like arabinogalactan protein 19 (AHRD V1 ***- A9XTM4_GOSHI); contains Interpro domain(s) IPR000782 FAS1 domain
3228	new_miR175	Cla004854	4.5	21.688	23	598	620	AUAACAAGAUCAAUCAGUGGUAC	: :::.:: ::::: ::::::	AUCCCAUUGCUUGAUAAUGUUAU	Cleavage	CDS=1-1962 loc:Chr10|11888882-11895255|- exons:11888882-11889099	ATP-dependent RNA helicase (AHRD V1 **** Q8JGR2_DANRE); contains Interpro domain(s) IPR012541 DBP10CT
3229	new_miR175	Cla005276	4	21.697	23	214	236	AUAACAAGAUCAAUCAGUGGUAC	:: :: :::::::::: :::.	CUAACAAUGAUUGAUCUGGUUGG	Cleavage	CDS=1-525 loc:Chr10|6340042-6340566|- exons:6340042-6340566 segs:1-525	Unknown Protein (AHRD V1)
3230	new_miR175	Cla005346	4.5	17.439	23	1039	1061	AUAACAAGAUCAAUCAGUGGUAC	:. :::::::::::. :: ::	AUGGCACUGAUUGAUUCUGGUAA	Cleavage	CDS=1-1722 loc:Chr10|5529158-5533140|- exons:5529158-5529457	Microtubule-associated proteins 65-1 (AHRD V1 ***- F4K3E4_ARATH); contains Interpro domain(s) IPR007145 MAP65/ASE1
3231	new_miR175	Cla005817	5	14.452	23	508	530	AUAACAAGAUCAAUCAGUGGUAC	::::::::::::::	AAGAAGAAUAUUGAUCUUGUUAU	Cleavage	CDS=1-843 loc:Chr1|7252266-7253108|- exons:7252266-7253108 segs:1-843	GAGA-binding transcriptional activator (AHRD V1 ***- Q2PQS1_ARATH); contains Interpro domain(s) IPR010409 GAGA binding-like
3232	new_miR175	Cla005961	4.5	24.142	23	802	824	AUAACAAGAUCAAUCAGUGGUAC	::::: .::: ::::::: :	AGUCCACUUGUUGUUCUUGUUUU	Translation	CDS=1-1140 loc:Chr7|1718110-1719891|+ exons:1718110-1718948	Thioredoxin family protein (AHRD V1 **-- B6TC88_MAIZE); contains Interpro domain(s) IPR012336 Thioredoxin-like fold
3233	new_miR175	Cla007765	5	21.756	23	215	237	AUAACAAGAUCAAUCAGUGGUAC	:..:::.:: .:::: ::::	CGUCUGCUGGUUCGUCUUCUUAU	Translation	CDS=1-828 loc:Chr2|1059238-1060644|+ exons:1059238-1059553	Ethylene responsive transcription factor 2a (AHRD V1 *-** C0J9I7_9ROSA); contains Interpro domain(s) IPR001471 Pathogenesis-related transcriptional factor and ERF, DNA-binding
3234	new_miR175	Cla007766	3.5	19.269	23	1294	1316	AUAACAAGAUCAAUCAGUGGUAC	:::: :::::::::::.	GAGAAACUGCUUGAUCUUGUUGA	Cleavage	CDS=1-1377 loc:Chr2|1066365-1072140|- exons:1066365-1066583	26S proteasome non-ATPase regulatory subunit 12 (AHRD V1 ***- B5X386_SALSA); contains Interpro domain(s) IPR000717 Proteasome component region PCI
3235	new_miR175	Cla007838	5	20.034	23	211	233	AUAACAAGAUCAAUCAGUGGUAC	: :.:::: .:::::. ::::.	GCAUCACUCGUUGAUUGUGUUGG	Cleavage	CDS=1-465 loc:Chr2|1812253-1814187|+ exons:1812253-1812429	Thioesterase family protein (AHRD V1 ***- D7KDD0_ARALL); contains Interpro domain(s) IPR003736 Phenylacetic acid degradation-related protein
3236	new_miR175	Cla008258	3.5	15.796	23	1151	1173	AUAACAAGAUCAAUCAGUGGUAC	:::..: ::::: ::.:::::::	GUAUUAAUGAUUCAUUUUGUUAU	Translation	CDS=1-1785 loc:Chr3|1629846-1632429|- exons:1629846-1631483	Unknown Protein (AHRD V1)
3237	new_miR175	Cla008295	3.5	12.965	23	1050	1072	AUAACAAGAUCAAUCAGUGGUAC	.::: : :::::.::::::	GCUUCACCGCUUGAUUUUGUUAA	Cleavage	CDS=1-2469 loc:Chr3|2119384-2126257|+ exons:2119384-2119746	SDA1 family protein (AHRD V1 ***- D7KQC5_ARALL); contains Interpro domain(s) IPR007949 SDA1
3238	new_miR175	Cla009093	4.5	15.32	23	1012	1035	AUAA-CAAGAUCAAUCAGUGGUAC	:::: .::::::::: ::::	AAGGCACUAGUUGAUCUUGGUUAU	Cleavage	CDS=1-1071 loc:Chr1|22290178-22291755|- exons:22290178-22290489	ATP-dependent RNA helicase (AHRD V1 **** F8NWR9_SERL9); contains Interpro domain(s) IPR011545 DNA/RNA helicase, DEAD/DEAH box type, N-terminal
3239	new_miR175	Cla009294	3	20.369	23	1648	1670	AUAACAAGAUCAAUCAGUGGUAC	:.::::::::::::::.	UUCAGAUUGAUUGAUCUUGUUGG	Cleavage	CDS=1-2220 loc:Chr6|5436042-5442291|+ exons:5436042-5436144	Fatty acid oxidation complex subunit alpha (AHRD V1 **** F8GXE4_CUPNE); contains Interpro domain(s) IPR006176 3-hydroxyacyl-CoA dehydrogenase, NAD binding
3240	new_miR175	Cla010640	5	19.282	23	802	824	AUAACAAGAUCAAUCAGUGGUAC	:.::::: .:::. ::: ::::	AUGCCACUUGUUGGACUUCUUAU	Cleavage	CDS=1-1389 loc:Chr6|12035941-12038641|- exons:12035941-12036382	Os08g0387500 protein (Fragment) (AHRD V1 ***- Q0J5Y7_ORYSJ)
3241	new_miR175	Cla011290	3.5	13.652	23	2173	2195	AUAACAAGAUCAAUCAGUGGUAC	..:::: :::::::::: ::	AAGUCACUUAUUGAUCUUGCUAG	Cleavage	CDS=1-2511 loc:Chr3|27245142-27255115|- exons:27245142-27245408	N-acetyltransferase 10 (AHRD V1 **-- E9CEN1_CAPO3); contains Interpro domain(s) IPR007807 Protein of unknown function DUF699, ATPase putative
3242	new_miR175	Cla011409	4	16.445	23	2197	2219	AUAACAAGAUCAAUCAGUGGUAC	::..::: .:::.::::: :::	CUAUUACUUGUUGGUCUUGGUAU	Cleavage	CDS=1-2805 loc:Chr1|2035371-2044391|- exons:2035371-2035480	Respiratory burst oxidase (AHRD V1 ***- D7KSW1_ARALL); contains Interpro domain(s) IPR013121 Ferric reductase, NAD binding
3243	new_miR175	Cla011684	4	13.304	23	50	74	AUAACAAGAUCAAUCAG--UGGUAC	:.::: .:::::::::::::::	UUGCCAACUUGAUUGAUCUUGUUAA	Cleavage	CDS=1-303 loc:Chr4|6377599-6379248|+ exons:6377599-6377772	SWIb domain-containing protein (AHRD V1 ***- Q1PCH7_SOLCH); contains Interpro domain(s) IPR019835 SWIB domain
3244	new_miR175	Cla012063	4.5	11.81	23	392	415	AUAACAAGAUCAAUC-AGUGGUAC	:..::: : :::::.:::::.:	CGAUUACUUGUUUGAUUUUGUUGU	Cleavage	CDS=1-1371 loc:Chr4|17134465-17135835|+ exons:17134465-17135835 segs:1-1371	Presenilin family protein (AHRD V1 ***- D7KIU7_ARALL); contains Interpro domain(s) IPR001108 Peptidase A22A, presenilin
3245	new_miR175	Cla012886	2.5	20.915	23	148	170	AUAACAAGAUCAAUCAGUGGUAC	:: :: ::::::::::::::.	CUAACAAUGAUUGAUCUUGUUGG	Cleavage	CDS=1-600 loc:Chr9|20079072-20079671|- exons:20079072-20079671 segs:1-600	Unknown Protein (AHRD V1)
3246	new_miR175	Cla013458	3.5	16.429	23	1111	1133	AUAACAAGAUCAAUCAGUGGUAC	: ::: .:::::::::::::	AUUCCAACAGUUGAUCUUGUUAU	Cleavage	CDS=1-1503 loc:Chr2|29210908-29214546|- exons:29210908-29211078	ATP-dependent RNA helicase (AHRD V1 **** F2QT73_PICP7); contains Interpro domain(s) IPR011545 DNA/RNA helicase, DEAD/DEAH box type, N-terminal
3247	new_miR175	Cla013647	5	14.038	23	763	785	AUAACAAGAUCAAUCAGUGGUAC	::: :: : ::::.:::::::	UUACAUCUCACUGAUUUUGUUAU	Cleavage	CDS=1-1071 loc:Chr8|18040661-18042704|- exons:18040661-18041281	Oxidoreductase family protein (AHRD V1 **** D7LXC3_ARALL); contains Interpro domain(s) IPR016040 NAD(P)-binding domain
3248	new_miR175	Cla014151	4.5	20.034	23	972	994	AUAACAAGAUCAAUCAGUGGUAC	:. ::. :::::::.:::::	CUGGCAUGGAUUGAUUUUGUUCA	Cleavage	CDS=1-1539 loc:Chr1|28637266-28639471|- exons:28637266-28637767	Major facilitator superfamily transporter (AHRD V1 ***- E8N516_ANATU); contains Interpro domain(s) IPR016196 Major facilitator superfamily, general substrate transporter
3249	new_miR175	Cla014249	4	19.461	23	560	581	AUAACAAGAUCAAUCAGUGGUAC	:. ::.:: :::::::::::.	UUGACAUUG-UUGAUCUUGUUGC	Cleavage	CDS=1-1002 loc:Chr1|29407699-29410068|+ exons:29407699-29407929	Peroxidase (AHRD V1 ***- Q0ZA68_9ROSI); contains Interpro domain(s) IPR002016 Haem peroxidase, plant/fungal/bacterial
3250	new_miR175	Cla014513	5	8.664	23	118	140	AUAACAAGAUCAAUCAGUGGUAC	::::::::::::::	CUUUUCUCAAUUGAUCUUGUUAU	Cleavage	CDS=1-537 loc:Chr7|22324289-22327292|- exons:22324289-22324389	MIP18 family protein FAM96B (AHRD V1 **-- FA96B_DICDI); contains Interpro domain(s) IPR002744 Protein of unknown function DUF59
3251	new_miR175	Cla014560	4.5	14.973	23	694	716	AUAACAAGAUCAAUCAGUGGUAC	:: ::: ::::::: .::: :::	GUUCCAAUGAUUGACUUUGAUAU	Cleavage	CDS=1-1479 loc:Chr7|21186566-21197865|+ exons:21186566-21186833	MORC family CW-type zinc finger protein 4 (AHRD V1 *--- A1YR23_HUMAN); contains Interpro domain(s) IPR003594 ATP-binding region, ATPase-like
3252	new_miR175	Cla014670	4.5	17.383	23	691	713	AUAACAAGAUCAAUCAGUGGUAC	::::::: ::::::: ::.	CCUCCACUGAAUGAUCUUCUUGA	Cleavage	CDS=1-2022 loc:Chr7|18831910-18838355|- exons:18831910-18832430	Unknown Protein (AHRD V1)
3253	new_miR175	Cla014828	4.5	17.114	23	106	128	AUAACAAGAUCAAUCAGUGGUAC	: ::. ::::::::.::: ::	AUUCCGGUGAUUGAUUUUGCUAC	Cleavage	CDS=1-798 loc:Chr9|6464051-6469080|- exons:6464051-6464086	Flavanone 3-hydroxylase-like protein (AHRD V1 **-- Q8LEJ4_ARATH); contains Interpro domain(s) IPR005123 Oxoglutarate and iron-dependent oxygenase
3254	new_miR175	Cla015268	5	24.839	23	1725	1747	AUAACAAGAUCAAUCAGUGGUAC	:: : : ::.:::.:.::::: :	GUUCGAGUGGUUGGUUUUGUUUU	Cleavage	CDS=1-2316 loc:Chr9|3030174-3032489|+ exons:3030174-3032489 segs:1-2316	C2 calcium/lipid-binding and phosphoribosyltransferase C-terminal domain-containing protein (AHRD V1 **-* Q84TJ7_ARATH); contains Interpro domain(s) IPR013583 Phosphoribosyltransferase C-terminal, plant
3255	new_miR175	Cla015469	3	19.669	23	1031	1053	AUAACAAGAUCAAUCAGUGGUAC	.:::::::: ::::::: :::	AAGCCACUGAUGGAUCUUGGUAU	Cleavage	CDS=1-1506 loc:Chr9|1316356-1328798|- exons:1316356-1316469	Cycloartenol synthase (AHRD V1 *-*- Q6BE25_CUCPE); contains Interpro domain(s) IPR018333 Squalene cyclase
3256	new_miR175	Cla016285	5	23.751	23	713	735	AUAACAAGAUCAAUCAGUGGUAC	.::::::::. ::::::	CGUGUACUGAUUGGCCUUGUUUG	Cleavage	CDS=1-1698 loc:Chr9|10376349-10382379|- exons:10376349-10376463	Embryo defective 1381 protein (AHRD V1 ***- F4IQS9_ARATH)
3257	new_miR175	Cla017695	4.5	17.697	23	1045	1067	AUAACAAGAUCAAUCAGUGGUAC	::::.:: ::::: ::: :::	UCACCAUUGCUUGAUAUUGGUAU	Cleavage	CDS=1-1416 loc:Chr10|25291080-25296226|- exons:25291080-25291208	Cell division protein ftsZ (AHRD V1 ***- B8HLH2_CYAP4); contains Interpro domain(s) IPR000158 Cell division protein FtsZ, N-terminal
3258	new_miR175	Cla017731	4.5	20.092	23	1789	1811	AUAACAAGAUCAAUCAGUGGUAC	: :::. :: :::::::::: :	AUUCCAUGGAGUGAUCUUGUUUU	Cleavage	CDS=1-2628 loc:Chr10|25675294-25686257|- exons:25675294-25675402	Protein-tyrosine kinase 6 (AHRD V1 *-** PTK6_MOUSE); contains Interpro domain(s) IPR002290 Serine/threonine protein kinase
3259	new_miR175	Cla017751	4.5	13.442	23	1192	1215	AUAA-CAAGAUCAAUCAGUGGUAC	:::: .::::::::: ::::	AAGGCACUAGUUGAUCUUGGUUAU	Cleavage	CDS=1-1632 loc:Chr10|25866164-25869035|+ exons:25866164-25866412	ATP-dependent RNA helicase (AHRD V1 **** F8NWR9_SERL9); contains Interpro domain(s) IPR011545 DNA/RNA helicase, DEAD/DEAH box type, N-terminal
3260	new_miR175	Cla018131	5	21.58	23	481	503	AUAACAAGAUCAAUCAGUGGUAC	: ::..:: ::::::: ::::.	GAACUGCUUAUUGAUCAUGUUGG	Cleavage	CDS=1-1437 loc:Chr4|19006689-19010629|+ exons:19006689-19006782	LOC556397 protein (Fragment) (AHRD V1 ***- Q05AJ0_DANRE)
3261	new_miR175	Cla018425	4.5	15.599	23	514	536	AUAACAAGAUCAAUCAGUGGUAC	..:.::.::::::::: : :	GAUUUAUUGGUUGAUCUUGCUUU	Cleavage	CDS=1-822 loc:Chr4|21883474-21884295|+ exons:21883474-21884295 segs:1-822	Plant-specific domain TIGR01568 family protein (AHRD V1 **-- B6UEQ7_MAIZE); contains Interpro domain(s) IPR006458 Protein of unknown function DUF623, plant
3262	new_miR175	Cla018636	4.5	18.304	23	1850	1872	AUAACAAGAUCAAUCAGUGGUAC	::...::: .: :.:.:::::::	GUGUUACUCGUGGGUUUUGUUAU	Cleavage	CDS=1-3087 loc:Chr4|23891195-23897162|+ exons:23891195-23891860	ARGONAUTE 1 (AHRD V1 ***- D6RUV9_TOBAC); contains Interpro domain(s) IPR003165 Stem cell self-renewal protein Piwi
3263	new_miR175	Cla019001	3.5	22.267	23	1261	1283	AUAACAAGAUCAAUCAGUGGUAC	: .::.:::::::::::: :.	CUCUCAUUGAUUGAUCUUGCUGG	Cleavage	CDS=1-2274 loc:Chr6|24254097-24257844|+ exons:24254097-24254878	Kinesin family protein (AHRD V1 *-*- F2PI31_TRIEC); contains Interpro domain(s) IPR001752 Kinesin, motor region
3264	new_miR175	Cla019498	2.5	18.727	23	1399	1421	AUAACAAGAUCAAUCAGUGGUAC	: :::. : :::::::::::::	CUUCCAUGGUUUGAUCUUGUUAU	Cleavage	CDS=1-2739 loc:Chr3|5922971-5926947|+ exons:5922971-5923452	DNA mismatch repair protein MutS2 (AHRD V1 **** Q9SS53_ARATH); contains Interpro domain(s) IPR005747 DNA mismatch repair protein MutS, type 2
3265	new_miR175	Cla019599	5	9.736	23	256	278	AUAACAAGAUCAAUCAGUGGUAC	:::::: ::::: ::::	GAGGAACUGAUCGAUCUGGUUAA	Cleavage	CDS=1-510 loc:Chr3|7503827-7504336|+ exons:7503827-7504336 segs:1-510	MADS-box transcription factor 8 (AHRD V1 *-*- B6T9L2_MAIZE); contains Interpro domain(s) IPR002100 Transcription factor, MADS-box
3266	new_miR175	Cla020046	5	13.884	23	269	291	AUAACAAGAUCAAUCAGUGGUAC	::::: : :::::: ::::	AGUCCACUUCUCGAUCUUUUUAU	Cleavage	CDS=1-1266 loc:Chr2|24517654-24519340|+ exons:24517654-24518026	F-box/LRR-repeat protein 20 (AHRD V1 ***- E2C4H9_HARSA); contains Interpro domain(s) IPR006553 Leucine-rich repeat, cysteine-containing subtype
3267	new_miR175	Cla020098	4	21.486	23	1234	1256	AUAACAAGAUCAAUCAGUGGUAC	:::: ::: :::::::.:	GCUGGACUGCUUGUUCUUGUUGU	Translation	CDS=1-2448 loc:Chr2|23780958-23783405|+ exons:23780958-23783405 segs:1-2448	Receptor-like protein kinase (AHRD V1 **** Q96387_CATRO); contains Interpro domain(s) IPR002290 Serine/threonine protein kinase
3268	new_miR175	Cla020253	4	19.502	23	874	896	AUAACAAGAUCAAUCAGUGGUAC	: ::.:: :: ::.:::::.:	ACAACAUUGCUUCAUUUUGUUGU	Translation	CDS=1-1497 loc:Chr2|21634628-21637307|+ exons:21634628-21634893	Formin 3 (AHRD V1 ***- F4JJE7_ARATH); contains Interpro domain(s) IPR015425 Actin-binding FH2
3269	new_miR175	Cla022228	4.5	16.903	23	700	722	AUAACAAGAUCAAUCAGUGGUAC	.:::::::::.::: ::	AUUAAGCUGAUUGAUUUUGGUAG	Cleavage	CDS=1-1203 loc:Chr8|21792391-21796192|+ exons:21792391-21792480	Dual specificity tyrosine-phosphorylation-regulated kinase 3 (AHRD V1 **** B2WKI5_PYRTR); contains Interpro domain(s) IPR002290 Serine/threonine protein kinase
3270	new_miR175	Cla022628	3.5	17.865	23	127	149	AUAACAAGAUCAAUCAGUGGUAC	: ::::: .:::::.::::: :	AUUCCACUAGUUGAUUUUGUUCU	Cleavage	CDS=1-1086 loc:Chr8|25180450-25183974|+ exons:25180450-25180617	Ribosome biogenesis GTP-binding protein YlqF (AHRD V1 *-*- F0EN64_ENTCA); contains Interpro domain(s) IPR002917 GTP-binding protein, HSR1-related
3271	new_miR175	Cla022661	4.5	15.979	23	1579	1601	AUAACAAGAUCAAUCAGUGGUAC	:.::::::::::: :::	CGAGGAUUGAUUGAUCUUAAUAU	Cleavage	CDS=1-1821 loc:Chr8|25504788-25513123|+ exons:25504788-25504903	Epsin 1 (AHRD V1 *--- Q2TBG2_BOVIN); contains Interpro domain(s) IPR001026 Epsin, N-terminal
3272	new_miR175	Cla023344	4.5	16.529	23	706	728	AUAACAAGAUCAAUCAGUGGUAC	: : ...:::::: :::: ::::	GCAGUGUUGAUUGCUCUUAUUAU	Translation	CDS=1-1746 loc:Chr11|19844515-19849071|- exons:19844515-19844763	Sodium/calcium exchanger family protein (AHRD V1 **** E5GBG6_CUCME); contains Interpro domain(s) IPR004837 Sodium/calcium exchanger membrane region
3273	new_miR179	Cla000157	5	20.076	23	651	673	AUAGAAGUCUAUCGCGGUCUAUC	:: .:: .: :::.::.::::.	GAAGGAGUGGGAUGGAUUUCUGA	Cleavage	CDS=1-1065 loc:Chr0|10840850-10842470|+ exons:10840850-10841164	Ribosomal RNA small subunit methyltransferase A (AHRD V1 *-*- RSMA_GLOVI); contains Interpro domain(s) IPR011530 rRNA adenine dimethylase
3274	new_miR179	Cla000456	3.5	19.535	23	1023	1045	AUAGAAGUCUAUCGCGGUCUAUC	:.::.: .::::::: :::::	UCUGGAUCAUGAUAGACGUCUAU	Cleavage	CDS=1-1554 loc:Chr0|4938507-4949769|+ exons:4938507-4938860	Choline/ethanolamine kinase (AHRD V1 ***- B6TU35_MAIZE); contains Interpro domain(s) IPR002573 Choline/ethanolamine kinase
3275	new_miR179	Cla000805	4	20.583	23	936	958	AUAGAAGUCUAUCGCGGUCUAUC	: :::..:::::.::::: ::	UAAAGAUUGCGAUGGACUUGUAA	Cleavage	CDS=1-1017 loc:Chr0|18939411-18941031|- exons:18939411-18939962	Baculoviral IAP repeat-containing 3 (AHRD V1 *--- A2CGA5_MOUSE); contains Interpro domain(s) IPR017066 S-ribonuclease binding protein, SBP1, pollen
3276	new_miR179	Cla001305	4	15.175	23	2508	2530	AUAGAAGUCUAUCGCGGUCUAUC	:: ..: .::::::.::::::	CAUUAGUCUUGAUAGAUUUCUAU	Cleavage	CDS=1-3270 loc:Chr10|15467971-15474562|- exons:15467971-15468091	Regulator of chromosome condensation domain-containing protein (AHRD V1 *--- F4PYQ6_DICFS); contains Interpro domain(s) IPR009091 Regulator of chromosome condensation/beta-lactamase-inhibitor protein II
3277	new_miR179	Cla002385	5	23.424	23	1013	1035	AUAGAAGUCUAUCGCGGUCUAUC	: ::: .:::::::.: :::.	UAGAGAGUGCGAUAGGCCUCUGG	Cleavage	CDS=1-1065 loc:Chr9|25518234-25525308|+ exons:25518234-25518596	AT5g24690/MXC17_8 (AHRD V1 *-*- Q93W02_ARATH)
3278	new_miR179	Cla002825	4.5	21.222	23	147	168	AUAGAAGUCUAUCGCGGUCUAUC	.: :.:::.:: ::::::::.:	CGUCGGCCGUGA-AGACUUCUGU	Translation	CDS=1-177 loc:Chr9|15161032-15161208|+ exons:15161032-15161208 segs:1-177	Unknown Protein (AHRD V1)
3279	new_miR179	Cla002875	4.5	12.628	23	936	958	AUAGAAGUCUAUCGCGGUCUAUC	:: .:::: :::::::.: ::.	GAAGGACCACGAUAGAUUACUGA	Cleavage	CDS=1-1944 loc:Chr10|22365701-22375016|- exons:22365701-22365846	Armadillo/beta-catenin-like repeat-containing protein (AHRD V1 **-- F4K3T5_ARATH)
3280	new_miR179	Cla003610	1	17.722	23	579	601	AUAGAAGUCUAUCGCGGUCUAUC	::::::.::.:::::::::::::	GAUAGAUCGUGAUAGACUUCUAU	Cleavage	CDS=1-615 loc:Chr1|5374748-5377383|- exons:5374748-5374785	Peroxidase (AHRD V1 ***- Q40559_CUCSA); contains Interpro domain(s) IPR002016 Haem peroxidase, plant/fungal/bacterial
3281	new_miR179	Cla004135	4.5	21.596	23	156	178	AUAGAAGUCUAUCGCGGUCUAUC	..::::.::::.:::: :	UCAUCGUCGCGGUAGAUUUCUUU	Cleavage	CDS=1-1284 loc:Chr11|6068946-6074681|+ exons:6068946-6069172	Aspartyl protease family protein (AHRD V1 **-- D7KF83_ARALL); contains Interpro domain(s) IPR001461 Peptidase A1
3282	new_miR179	Cla007180	4	13.385	23	542	564	AUAGAAGUCUAUCGCGGUCUAUC	::: .:::::.::.::: ::	AGAAGAAUGCGAUGGAUUUCAAU	Cleavage	CDS=1-819 loc:Chr8|7735589-7736407|- exons:7735589-7736407 segs:1-819	Unknown Protein (AHRD V1)
3283	new_miR179	Cla007461	5	23.158	23	33	55	AUAGAAGUCUAUCGCGGUCUAUC	: : ::::::: :::::::	UCUCGUCCGCGAUCGACUUCUCA	Translation	CDS=1-957 loc:Chr5|23704532-23708647|+ exons:23704532-23704711	G-protein-coupled receptor 1 (AHRD V1 ***- D7KC35_ARALL); contains Interpro domain(s) IPR000848 cAMP-type GPCR
3284	new_miR179	Cla007848	5	14.72	23	369	391	AUAGAAGUCUAUCGCGGUCUAUC	:::.:::.:.:::.::	CUUUUUCCGUGAUGGGCUUUUAG	Cleavage	CDS=1-1848 loc:Chr2|1902042-1905398|- exons:1902042-1902192	Nucleosome/chromatin assembly factor group (Fragment) (AHRD V1 **-- B9INX8_POPTR); contains Interpro domain(s) IPR018500 DDT subgroup
3285	new_miR179	Cla008594	4.5	21.157	23	669	691	AUAGAAGUCUAUCGCGGUCUAUC	:. :: :.:::. ::::::::	UUUGAACAGUGAUGAACUUCUAU	Cleavage	CDS=1-2895 loc:Chr2|32767376-32783569|+ exons:32767376-32767549	Proteasome-associated protein ECM29 homolog (Fragment) (AHRD V1 *--- ECM29_PONAB); contains Interpro domain(s) IPR016024 Armadillo-type fold
3286	new_miR179	Cla008896	4.5	17.418	23	581	603	AUAGAAGUCUAUCGCGGUCUAUC	:::..:.:.:. :.::::::	AGAAGAUUGUGGUGAAUUUCUAU	Cleavage	CDS=1-1197 loc:Chr10|1588214-1595487|+ exons:1588214-1588570	Flavanone-3-hydroxylase (AHRD V1 ***- A2IBF9_GOSHI); contains Interpro domain(s) IPR005123 Oxoglutarate and iron-dependent oxygenase
3287	new_miR179	Cla009246	5	16.023	23	449	471	AUAGAAGUCUAUCGCGGUCUAUC	::::. .::::::. :.:.:	GCAAGACUUUGAUAGAUAUUUGU	Cleavage	CDS=1-516 loc:Chr6|4961501-4962016|- exons:4961501-4962016 segs:1-516	Pectinesterase inhibitor (AHRD V1 **** PMEI_ACTDE); contains Interpro domain(s) IPR006501 Pectinesterase inhibitor
3288	new_miR179	Cla009543	4.5	18.489	23	291	313	AUAGAAGUCUAUCGCGGUCUAUC	: :::.:::::.:. :: :::	UUUCGACUGCGAUGGGGUUAUAU	Cleavage	CDS=1-1365 loc:Chr3|15606094-15614642|+ exons:15606094-15606397	2-phosphoglycolate phosphatase 1 (AHRD V1 **-- Q8L3U4_ARATH); contains Interpro domain(s) IPR006349 2-phosphoglycolate phosphatase, eukaryotic
3289	new_miR179	Cla011160	4.5	17.741	23	486	508	AUAGAAGUCUAUCGCGGUCUAUC	:: ::: .:::: ::::::.:	AAUUGACGAUGAUACACUUCUGU	Cleavage	CDS=1-2610 loc:Chr3|25860401-25864915|- exons:25860401-25860547	Tubulin--tyrosine ligase-like protein 12 (AHRD V1 ***- B6U4S2_MAIZE); contains Interpro domain(s) IPR004344 Tubulin-tyrosine ligase
3290	new_miR179	Cla012359	4.5	17.565	23	1124	1146	AUAGAAGUCUAUCGCGGUCUAUC	: .:..::.:.: ::.::.:::	AAAGGGUCGUGGUUGAUUUUUAU	Translation	CDS=1-2454 loc:Chr8|2958342-2970832|+ exons:2958342-2958701	Heat shock protein DnaJ domain protein (AHRD V1 *--- B7JYC1_CYAP8)
3291	new_miR179	Cla013341	5	23.799	23	1096	1118	AUAGAAGUCUAUCGCGGUCUAUC	:::::.: :: .:::::::.	CCUAGACUGAGAAGGACUUCUGC	Translation	CDS=1-1380 loc:Chr2|30198084-30201825|+ exons:30198084-30198318	Receptor-like kinase (AHRD V1 **** A7VM39_MARPO); contains Interpro domain(s) IPR002290 Serine/threonine protein kinase
3292	new_miR179	Cla014866	4	23.64	23	1351	1372	AUAGAAGUCUAUCGCGGUCUAUC	::: ::.:::::::: .::::.	GAU-GAUCGCGAUAGUUUUCUGC	Cleavage	CDS=1-1851 loc:Chr9|6891533-6907262|+ exons:6891533-6891708	HAUS augmin-like complex subunit 3 (AHRD V1 ***- HAUS3_HUMAN)
3293	new_miR179	Cla015060	4.5	20.899	23	4386	4408	AUAGAAGUCUAUCGCGGUCUAUC	::.:::.:.:::::: ::.:.	UAUGGACUGUGAUAGAGUUUUGG	Cleavage	CDS=1-4521 loc:Chr9|4619814-4627096|- exons:4619814-4619914	Multidrug resistance protein ABC transporter family (AHRD V1 **-- B9I9S5_POPTR); contains Interpro domain(s) IPR001140 ABC transporter, transmembrane region
3294	new_miR179	Cla016146	4.5	19.019	23	132	153	AUAGAAGUCUAUCGCGGUCUAUC	.: :.:::.:: ::::::::.:	CGUCGGCCGUGA-AGACUUCUGU	Translation	CDS=1-189 loc:Chr9|13107253-13107441|+ exons:13107253-13107441 segs:1-189	Unknown Protein (AHRD V1)
3295	new_miR179	Cla018238	4.5	13.275	23	929	951	AUAGAAGUCUAUCGCGGUCUAUC	:: ::. :: :::::.::::::	GAAAGGAAGCUAUAGAUUUCUAU	Cleavage	CDS=1-1551 loc:Chr4|20073967-20075517|+ exons:20073967-20075517 segs:1-1551	Pentatricopeptide repeat-containing protein (AHRD V1 ***- D7L041_ARALL); contains Interpro domain(s) IPR002885 Pentatricopeptide repeat
3296	new_miR179	Cla018364	4.5	24.598	23	111	133	AUAGAAGUCUAUCGCGGUCUAUC	::.:. : ::.:.::.::::.:	UAUGGGACUCGGUGGAUUUCUGU	Cleavage	CDS=1-768 loc:Chr4|21285129-21287293|- exons:21285129-21285347	Phosphoprotein phosphatase (AHRD V1 **-- E3QB60_COLGM); contains Interpro domain(s) IPR004274 NLI interacting factor
3297	new_miR179	Cla018415	5	17.753	23	534	556	AUAGAAGUCUAUCGCGGUCUAUC	: :: .::::::. ::::::.	CAAAGUUCGCGAUGCACUUCUGA	Cleavage	CDS=1-579 loc:Chr4|21781689-21783390|+ exons:21781689-21781781	mRNA-decapping enzyme-like protein (AHRD V1 *-*- DCP1_ARATH)
3298	new_miR179	Cla018725	4.5	23.477	23	368	390	AUAGAAGUCUAUCGCGGUCUAUC	::::::: ::.::::.:	UGAUUUCCGCGAUCGAUUUCUGU	Translation	CDS=1-1293 loc:Chr6|21378675-21379967|- exons:21378675-21379967 segs:1-1293	CBL-interacting protein kinase 9 (AHRD V1 **** A0MNJ6_POPTR); contains Interpro domain(s) IPR001471 Pathogenesis-related transcriptional factor and ERF, DNA-binding
3299	new_miR179	Cla019696	4.5	22.169	23	1757	1779	AUAGAAGUCUAUCGCGGUCUAUC	.:.:.:: .:::::::::	AAGGUGCUGUGAAGGACUUCUAU	Translation	CDS=1-2865 loc:Chr3|8667005-8677497|+ exons:8667005-8667667	Phosphorylase (AHRD V1 ***- F6HM34_VITVI); contains Interpro domain(s) IPR011833 Glycogen/starch/alpha-glucan phosphorylase
3300	new_miR179	Cla019731	5	18.641	23	933	955	AUAGAAGUCUAUCGCGGUCUAUC	:::.. ::: ::.:::.:.:	AGGAGAUUCCGAGAGGCUUUUGU	Translation	CDS=1-1125 loc:Chr3|9113146-9114489|- exons:9113146-9113838	FAD-binding domain-containing protein (AHRD V1 **-- D7KFN2_ARALL); contains Interpro domain(s) IPR006094 FAD linked oxidase, N-terminal
3301	new_miR179	Cla020927	5	17.67	23	426	448	AUAGAAGUCUAUCGCGGUCUAUC	:.:.. :::.:. :.::::::	UCUGGGUGGCGGUGCAUUUCUAU	Cleavage	CDS=1-570 loc:Chr5|25493611-25495385|+ exons:25493611-25493700	Unknown Protein (AHRD V1); contains Interpro domain(s) IPR009606 Protein of unknown function DUF1218
3302	new_miR179	Cla021020	4	23.597	23	1308	1330	AUAGAAGUCUAUCGCGGUCUAUC	: ::: :::: .::.::.:::	AUUUGACGGCGACGGAUUUUUAU	Translation	CDS=1-1332 loc:Chr5|24346859-24348190|- exons:24346859-24348190 segs:1-1332	CBL-interacting protein kinase (AHRD V1 **** A5YAI9_GOSHI); contains Interpro domain(s) IPR008238 Chorismate mutase of the AroQ class, eukaryotic type
3303	new_miR179	Cla021631	4.5	15.533	23	424	446	AUAGAAGUCUAUCGCGGUCUAUC	::..:: ::: :.:::.:::	UUCAGGUCGGGAUCGGCUUUUAU	Translation	CDS=1-1113 loc:Chr5|4790349-4793573|+ exons:4790349-4790423	CRAL/TRIO domain containing protein expressed (AHRD V1 **-- Q10PW5_ORYSJ); contains Interpro domain(s) IPR001251 Cellular retinaldehyde-binding/triple function, C-terminal
3304	new_miR179	Cla021972	5	21.396	23	457	480	AUAGAAGUCUAUCGCGGUCU-AUC	::: ::. ::.:.:.::.::::.	GAUCAGGACGUGGUGGAUUUCUGC	Cleavage	CDS=1-1089 loc:Chr8|19210076-19215045|+ exons:19210076-19210272	Spermidine synthase (AHRD V1 ***- A4RYD8_OSTLU); contains Interpro domain(s) IPR001045 Spermine synthase
3305	new_miR179	Cla022296	4	13.036	23	330	352	AUAGAAGUCUAUCGCGGUCUAUC	:::: : :::: :::::::	GGCUGACCUCCAUAGCCUUCUAU	Cleavage	CDS=1-1275 loc:Chr8|22360966-22363956|- exons:22360966-22361475	Monooxygenase FAD-binding protein (AHRD V1 ***- Q39G60_BURS3); contains Interpro domain(s) IPR006076 FAD dependent oxidoreductase
3306	new_miR18	Cla000037	3.5	12.953	23	17	38	AAAUAUAGCAAAAUGUCACUGUC	:::. ::::::::.:.:::	UGUUGUGG-AUUUUGCUGUGUUU	Cleavage	CDS=1-1023 loc:Chr0|606684-608167|- exons:606684-606701	11S seed storage globulin B (AHRD V1 **-- Q06AW1_CHEQI); contains Interpro domain(s) IPR014710 RmlC-like jelly roll fold
3307	new_miR18	Cla002140	3	22.735	23	1764	1786	AAAUAUAGCAAAAUGUCACUGUC	.:::. :: :::::::::::	AGGGGUGGAAUCUUGCUAUAUUU	Cleavage	CDS=1-2985 loc:Chr3|11698751-11711246|+ exons:11698751-11698760	Phd finger protein (AHRD V1 *--- E5GCG2_CUCME); contains Interpro domain(s) IPR019787 Zinc finger, PHD-finger
3308	new_miR18	Cla005981	3.5	12.953	23	17	38	AAAUAUAGCAAAAUGUCACUGUC	:::. ::::::::.:.:::	UGUUGUGG-AUUUUGCUGUGUUU	Cleavage	CDS=1-1395 loc:Chr7|1919503-1921704|- exons:1919503-1919892	11S globulin seed storage protein (Fragment) (AHRD V1 **-- Q38712_AMAHP); contains Interpro domain(s) IPR014710 RmlC-like jelly roll fold
3309	new_miR18	Cla006026	5	17.32	23	404	426	AAAUAUAGCAAAAUGUCACUGUC	:.::::::::.::::	CGAGGGAAUAUUUUGCUGUAUUC	Cleavage	CDS=1-882 loc:Chr7|2426463-2430605|+ exons:2426463-2426694	Homology to unknown gene (AHRD V1 ***- Q014B2_OSTTA)
3310	new_miR18	Cla006246	5	15.554	23	1554	1576	AAAUAUAGCAAAAUGUCACUGUC	.:: :::. :::::::::::	UGCACUGAUUUUUUGCUAUAUAG	Cleavage	CDS=1-1998 loc:Chr5|7612556-7614553|- exons:7612556-7614553 segs:1-1998	Pentatricopeptide repeat-containing protein (AHRD V1 ***- F4K691_ARATH); contains Interpro domain(s) IPR002885 Pentatricopeptide repeat
3311	new_miR18	Cla007594	5	11.501	23	70	91	AAAUAUAGCAAAAUGUCACUGUC	:::: ::.::::: :::::::	UACAG-GAUAUUUUACUAUAUUA	Cleavage	CDS=1-876 loc:Chr6|8118412-8120357|+ exons:8118412-8118608	Serine/threonine-protein phosphatase 2A regulatory subunit B&apos;&apos; subunit gamma (AHRD V1 ***- P2R3C_DANRE); contains Interpro domain(s) IPR011992 EF-Hand type
3312	new_miR18	Cla009392	4.5	12.805	23	240	262	AAAUAUAGCAAAAUGUCACUGUC	:: ::::::::::.::	UAAUCGGAAAUUUUGCUAUGUUG	Cleavage	CDS=1-1560 loc:Chr6|6500054-6503954|+ exons:6500054-6500135	Leucine-rich repeat receptor-like protein kinase (AHRD V1 ***- Q9C8I6_ARATH); contains Interpro domain(s) IPR013210 Leucine-rich repeat, N-terminal
3313	new_miR18	Cla009951	4.5	23.481	23	19	41	AAAUAUAGCAAAAUGUCACUGUC	:.:::::::::.: :::	UUUCUAGGCAUUUUGCUGUCUUU	Cleavage	CDS=1-396 loc:Chr5|33285839-33286418|- exons:33285839-33286128	Annexin (AHRD V1 ***- E5GCK5_CUCME)
3314	new_miR18	Cla011097	4.5	19.286	23	1082	1104	AAAUAUAGCAAAAUGUCACUGUC	: : :: ::::::::::::	CUCUGAGAAAUUUUGCUAUAUGG	Cleavage	CDS=1-1632 loc:Chr3|25126704-25131443|+ exons:25126704-25127246	Pheophorbide a oxygenase (AHRD V1 **-- B6ST74_MAIZE); contains Interpro domain(s) IPR017941 Rieske [2Fe-2S] iron-sulphur domain
3315	new_miR18	Cla011755	3	12.614	23	204	227	AAAU-AUAGCAAAAUGUCACUGUC	: : ::::::::::::::: ::::	GUCUGUGACAUUUUGCUAUUAUUU	Cleavage	CDS=1-231 loc:Chr7|10839474-10839935|- exons:10839474-10839523	Cytokinin-specific binding protein 1 (AHRD V1 ***- Q9FYU3_LUPLU)
3316	new_miR18	Cla012774	5	19.375	23	751	773	AAAUAUAGCAAAAUGUCACUGUC	:: : :::.:: :::: ::.:::	GAGAAUGAUAUGUUGCAAUGUUU	Cleavage	CDS=1-1461 loc:Chr7|26365102-26367031|- exons:26365102-26366100	Cytochrome P450-like protein (AHRD V1 ***- Q84YE6_SORBI); contains Interpro domain(s) IPR001128 Cytochrome P450
3317	new_miR18	Cla012840	5	17.386	23	250	273	AAAUAUAGCAAAAU-GUCACUGUC	:.: ::: ::::::::.: :::	UUCGGGGACGAUUUUGCUGUUUUU	Cleavage	CDS=1-831 loc:Chr7|27221764-27222594|- exons:27221764-27222594 segs:1-831	Unknown Protein (AHRD V1)
3318	new_miR18	Cla013845	5	14.922	23	731	753	AAAUAUAGCAAAAUGUCACUGUC	::.::::::::: :::	AUGCUGGAUAUUUUGCUACAUUG	Cleavage	CDS=1-1185 loc:Chr8|15887039-15888223|- exons:15887039-15888223 segs:1-1185	Mitochondrial carrier protein-like (AHRD V1 ***- Q9FHX2_ARATH); contains Interpro domain(s) IPR001993 Mitochondrial substrate carrier
3319	new_miR18	Cla015941	5	24.07	23	1033	1054	AAAUAUAGCAAAAUGUCACUGUC	::: :::.:.:::: :: ::::	GAC-GUGGCGUUUUUCUCUAUUG	Cleavage	CDS=1-1404 loc:Chr2|5299424-5301232|- exons:5299424-5300491	Membrane transporter D1 (AHRD V1 **** GTR1_LEIDO); contains Interpro domain(s) IPR003663 Sugar/inositol transporter
3320	new_miR18	Cla015949	4.5	14.706	23	1227	1249	AAAUAUAGCAAAAUGUCACUGUC	:::.:::::: :: ::::	AGAUGUGGCAUUUUUCUCUAUUG	Cleavage	CDS=1-1524 loc:Chr2|5370782-5372844|- exons:5370782-5371792	Membrane transporter D1 (AHRD V1 **** GTR1_LEIDO); contains Interpro domain(s) IPR003663 Sugar/inositol transporter
