## Supplementary material for "Identification of watermelon genes involved in the ZYMV interaction through a miRNA bioinformatics analysis and characterization of *ATRIP* and *RBOHB*": Table S4.xlsx (part 2 of 3)

### Sheet: 4. Healthy_target genes_unique (continued)
Νο.	miRNA_Acc.	Target_Acc.	Expectation	UPE	mature_miR length	Target start	Target end	miRNA_aligned_fragment	alignment	Target_aligned_fragment	Inhibition	Target_Desc.	FUNCTIONAL ANNOTATION by CuGenDB
3321	new_miR18	Cla015950	5	19.232	23	1171	1192	AAAUAUAGCAAAAUGUCACUGUC	::: :::.:.:::: :: ::::	GAC-GUGGCGUUUUUCUCUAUUG	Cleavage	CDS=1-1542 loc:Chr2|5377524-5379900|- exons:5377524-5378606	Membrane transporter D1 (AHRD V1 **** GTR1_LEIDO); contains Interpro domain(s) IPR003663 Sugar/inositol transporter
3322	new_miR18	Cla018104	5	20.246	23	460	482	AAAUAUAGCAAAAUGUCACUGUC	: ::: ::.::::: ::.::: :	GCCAGCGAUAUUUUACUGUAUGU	Cleavage	CDS=1-735 loc:Chr4|18665944-18670003|+ exons:18665944-18666007	Predicted methyltransferase (AHRD V1 ***- Q2UCC3_ASPOR); contains Interpro domain(s) IPR019410 Methyltransferase-16, putative
3323	new_miR18	Cla019719	4.5	19.763	23	489	510	AAAUAUAGCAAAAUGUCACUGUC	::.. ::::::::: ::.:::::	GAUGUUGACAUUUU-CUGUAUUU	Cleavage	CDS=1-1332 loc:Chr3|8943318-8946620|- exons:8943318-8943985	Tubulin beta chain (AHRD V1 ***- B9GH00_POPTR); contains Interpro domain(s) IPR002453 Beta tubulin
3324	new_miR18	Cla020318	5	12.877	23	15	37	AAAUAUAGCAAAAUGUCACUGUC	:..: :.: ::::::.:.:::	CAUGGCCAUACUUUGCUGUGUUU	Cleavage	CDS=1-405 loc:Chr5|30888926-30890472|- exons:30888926-30889086	Unknown Protein (AHRD V1)
3325	new_miR18	Cla020666	4.5	20.107	23	992	1014	AAAUAUAGCAAAAUGUCACUGUC	:::::::::::. .:::	GUGACCGACAUUUUGCUGAGUUU	Cleavage	CDS=1-1452 loc:Chr5|27866648-27869205|- exons:27866648-27866935	Lipase (AHRD V1 ***- D2CGD5_9ROSI); contains Interpro domain(s) IPR002921 Lipase, class 3
3326	new_miR182	Cla002541	4	18.858	23	360	382	AUAGAUCGUGAUAGACUACUAUC	::::: ::::..:.:::.	UGCUGUAGUAUAUCGUGGUCUGA	Cleavage	CDS=1-579 loc:Chr3|17395393-17396146|+ exons:17395393-17395785	Jasmonate-induced protein (AHRD V1 ***- B6SJJ4_MAIZE)
3327	new_miR182	Cla005750	1.5	19.737	23	214	236	AUAGAUCGUGAUAGACUACUAUC	:::: :::::::::::.:::::	AAUAGAAGUCUAUCACGGUCUAU	Cleavage	CDS=1-249 loc:Chr11|11122436-11122684|- exons:11122436-11122684 segs:1-249	Unknown Protein (AHRD V1)
3328	new_miR182	Cla006627	3.5	20.124	23	3162	3184	AUAGAUCGUGAUAGACUACUAUC	: :::: :::::::::::.	AUUUGUAGAGUAUCACGAUCUGC	Cleavage	CDS=1-3234 loc:Chr6|2411195-2424685|+ exons:2411195-2411341	Protein RIC1-like protein (Fragment) (AHRD V1 *--- F4WFA9_ACREC); contains Interpro domain(s) IPR009771 Protein of unknown function DUF1339
3329	new_miR182	Cla006639	4	13.69	23	363	384	AUAGAUCGUGAUAGACUACUAUC	::: :: ::.:::...:.:.:::	GAU-GUUGUUUAUUGUGGUUUAU	Cleavage	CDS=1-1344 loc:Chr6|2548571-2549914|- exons:2548571-2549914 segs:1-1344	Delta-6 desaturase (AHRD V1 ***- D2KBG7_RIBNI); contains Interpro domain(s) IPR012171 Fatty acid/sphingolipid desaturase
3330	new_miR182	Cla007365	4.5	22.296	23	172	194	AUAGAUCGUGAUAGACUACUAUC	:.:::: ::.::. ::::::	UUUGGUAGCCUGUCGAGAUCUAC	Cleavage	CDS=1-426 loc:Chr3|20126553-20131411|- exons:20126553-20126654	Unknown Protein (AHRD V1)
3331	new_miR182	Cla008384	4.5	15.568	23	577	599	AUAGAUCGUGAUAGACUACUAUC	:.: : : :::::::::::.	AUUGGCAUUGUAUCACGAUCUGG	Cleavage	CDS=1-1026 loc:Chr1|9804057-9808527|- exons:9804057-9804196	Succinyl-CoA ligase (AHRD V1 ***- B9RL91_RICCO); contains Interpro domain(s) IPR005810 Succinyl-CoA ligase, alpha subunit
3332	new_miR182	Cla009061	5	15.565	23	157	179	AUAGAUCGUGAUAGACUACUAUC	::::: ::::::::::	UUCUAUAGUCGAUCACGAUCUCA	Cleavage	CDS=1-732 loc:Chr1|21864360-21865354|- exons:21864360-21864588	Phosphoribosyl-AMP cyclohydrolase (AHRD V1 ***- A7NS13_ROSCS); contains Interpro domain(s) IPR002496 Phosphoribosyl-AMP cyclohydrolase
3333	new_miR182	Cla010651	4.5	21.467	23	306	328	AUAGAUCGUGAUAGACUACUAUC	:: .: :::: :.:::::::	AGAAGGGGACUAUGAUGAUCUAU	Translation	CDS=1-924 loc:Chr6|12226786-12228116|- exons:12226786-12227064	Os04g0689500 protein (Fragment) (AHRD V1 **-- Q0J8S7_ORYSJ); contains Interpro domain(s) IPR010847 Harpin-induced 1
3334	new_miR182	Cla010653	4	12.408	23	558	579	AUAGAUCGUGAUAGACUACUAUC	:::::::: :::.:.:::::	UUCAGUAGUCU-UCAUGGUCUAU	Cleavage	CDS=1-1728 loc:Chr6|12263474-12265467|- exons:12263474-12264371	Solute carrier family 15 member 4 (AHRD V1 **-- S15A4_BOVIN); contains Interpro domain(s) IPR000109 TGF-beta receptor, type I/II extracellular region
3335	new_miR182	Cla011234	4.5	13.746	23	2047	2069	AUAGAUCGUGAUAGACUACUAUC	::.: .::.: :..::::::::	AAUGGAGGUUUUUUGCGAUCUAU	Cleavage	CDS=1-3804 loc:Chr3|26637480-26644036|+ exons:26637480-26639791	60S ribosomal protein L31 (AHRD V1 *-*- B6VC52_VERFO); contains Interpro domain(s) IPR000054 Ribosomal protein L31e
3336	new_miR182	Cla011451	3.5	17.674	23	522	544	AUAGAUCGUGAUAGACUACUAUC	:: : :.::::::::::::	GCGAGCACUUUAUCACGAUCUAA	Cleavage	CDS=1-1464 loc:Chr1|2518701-2524858|- exons:2518701-2518946	Receptor protein kinase-like protein (AHRD V1 *-** Q9LRY1_ARATH); contains Interpro domain(s) IPR002290 Serine/threonine protein kinase
3337	new_miR182	Cla012635	5	18.634	23	1785	1807	AUAGAUCGUGAUAGACUACUAUC	:::.:::.:.:.::::	UGGAAAAGUUUAUUAUGGUCUAA	Cleavage	CDS=1-2664 loc:Chr7|24798156-24804362|- exons:24798156-24798552	Receptor-like protein kinase (AHRD V1 **** Q9FN95_ARATH); contains Interpro domain(s) IPR002290 Serine/threonine protein kinase
3338	new_miR182	Cla013979	5	18.617	23	448	470	AUAGAUCGUGAUAGACUACUAUC	.:::::: :::. :::::.	CCCGGUAGUCCAUCGGGAUCUGA	Cleavage	CDS=1-906 loc:Chr1|27060335-27061240|+ exons:27060335-27061240 segs:1-906	MYB transcription factor (AHRD V1 **-* A3F8D7_CAPAN); contains Interpro domain(s) IPR015495 Myb transcription factor
3339	new_miR182	Cla014963	5	18.844	23	624	646	AUAGAUCGUGAUAGACUACUAUC	:.:. ::::.:: ::.:::::.	GGUGCUAGUUUACCAUGAUCUGC	Translation	CDS=1-897 loc:Chr9|8054257-8057163|+ exons:8054257-8054673	3-methyl-2-oxobutanoate hydroxymethyltransferase (AHRD V1 ***- B6TL59_MAIZE); contains Interpro domain(s) IPR003700 Ketopantoate hydroxymethyltransferase
3340	new_miR182	Cla015036	4.5	19.725	23	570	592	AUAGAUCGUGAUAGACUACUAUC	:.::.:::::.:.:: ::	UGAGUUGGUUUAUCAUGGUCAAU	Cleavage	CDS=1-732 loc:Chr9|8905943-8908057|+ exons:8905943-8906161	Alkyl hydroperoxide reductase/ Thiol specific antioxidant/ Mal allergen (AHRD V1 ***- D5BYP3_NITHN); contains Interpro domain(s) IPR000866 Alkyl hydroperoxide reductase/ Thiol specific antioxidant/ Mal allergen
3341	new_miR182	Cla015596	5	20.711	23	1348	1370	AUAGAUCGUGAUAGACUACUAUC	:::::: :: ::::: .:.:	AGCAGUAGUAUAACACGAGUUGU	Translation	CDS=1-1515 loc:Chr9|154061-163565|- exons:154061-154197	Serine/threonine protein phosphatase 2A 55 kDa regulatory subunit B beta isoform (AHRD V1 **** 2ABB_ARATH); contains Interpro domain(s) IPR000009 Protein phosphatase 2A, regulatory subunit PR55
3342	new_miR182	Cla017780	4.5	13.902	23	19	40	AUAGAUCGUGAUAGACUACUAUC	: ::::: : ::.:::::::.:	CAGAGUAG-CAAUUACGAUCUGU	Cleavage	CDS=1-633 loc:Chr10|26083485-26085363|+ exons:26083485-26083623	Ras-related protein Rab-18 (AHRD V1 ***- B6TSE5_MAIZE); contains Interpro domain(s) IPR003579 Ras small GTPase, Rab type
3343	new_miR182	Cla017918	4.5	19.772	23	315	337	AUAGAUCGUGAUAGACUACUAUC	.::.::. ::..:::::::	UCCGGUGGUUCAUUGCGAUCUAA	Cleavage	CDS=1-822 loc:Chr10|27224662-27225689|- exons:27224662-27224996	Receptor protein kinase (AHRD V1 **** Q6UJY9_TRITU); contains Interpro domain(s) IPR002290 Serine/threonine protein kinase
3344	new_miR182	Cla018362	5	14.493	23	1113	1135	AUAGAUCGUGAUAGACUACUAUC	:: .::. :: :::: :::.:::	GAAGGUGUUCAAUCAAGAUUUAU	Cleavage	CDS=1-1584 loc:Chr4|21263583-21270774|- exons:21263583-21263735	Pyruvate kinase (AHRD V1 ***- A9P7U5_POPTR); contains Interpro domain(s) IPR001697 Pyruvate kinase
3345	new_miR182	Cla020684	4.5	20.218	23	616	638	AUAGAUCGUGAUAGACUACUAUC	::::::::::::: ::	GGCUUAUGUCUAUCACGAUCAAU	Cleavage	CDS=1-1287 loc:Chr5|27732830-27736229|+ exons:27732830-27733027	Protein phosphatase 2C containing protein expressed (AHRD V1 ***- Q94LH3_ORYSJ); contains Interpro domain(s) IPR015655 Protein phosphatase 2C
3346	new_miR182	Cla020945	5	15.248	23	3	25	AUAGAUCGUGAUAGACUACUAUC	:. ::::: .:::.:: :: :::	GGGAGUAGAUUAUUACAAUAUAU	Cleavage	CDS=1-1149 loc:Chr5|25264860-25266888|- exons:25264860-25265298	Chaperone protein DnaJ (AHRD V1 ***- DNAJ_OCHA4); contains Interpro domain(s) IPR015609 Molecular chaperone, heat shock protein, Hsp40, DnaJ
3347	new_miR184	Cla000548	4.5	19.634	24	244	267	AUAUCGCGAUUUACCAUGAAUAGA	.::..::::::::.:::.:	AAGGUUUGUGGUAAAUUGCGGUUC	Cleavage	CDS=1-1518 loc:Chr2|31196633-31199497|+ exons:31196633-31196981	Hydrolase alpha/beta fold family protein (AHRD V1 ***- D7M7Y1_ARALL); contains Interpro domain(s) IPR000073 Alpha/beta hydrolase fold-1
3348	new_miR184	Cla001937	4.5	11.965	24	2665	2687	AUAUCGCGAUUUACCAUGAAUAGA	:: :::: : ::.::::.:::.:	CCUUUUCA-GUUAGAUCGUGAUGU	Cleavage	CDS=1-3540 loc:Chr7|18038003-18042625|+ exons:18038003-18038518	RNA-dependent RNA polymerase 1a (AHRD V1 **** E9NWK6_CUCSA); contains Interpro domain(s) IPR007855 RNA-dependent RNA polymerase, eukaryotic-type
3349	new_miR184	Cla002751	5	15.758	24	2815	2838	AUAUCGCGAUUUACCAUGAAUAGA	.::..::::.:::: :::.:	UGGGUUUGUGGUGAAUCUAGAUGU	Cleavage	CDS=1-3024 loc:Chr7|684459-689326|- exons:684459-685177	( related) (AHRD V1 *-*- Q2HTJ8_MEDTR)
3350	new_miR184	Cla002994	4.5	12.75	24	54	77	AUAUCGCGAUUUACCAUGAAUAGA	:. ::. :::::.:::.:. ::	GAUGAUCGAGGUAAGUCGUGGCAU	Cleavage	CDS=1-201 loc:Chr6|15201274-15201474|+ exons:15201274-15201474 segs:1-201	Unknown Protein (AHRD V1)
3351	new_miR184	Cla003115	4.5	20.49	24	1087	1110	AUAUCGCGAUUUACCAUGAAUAGA	:::::::. .:::::::	AAGGUAGAUGGUAAGCUGCGAUAU	Cleavage	CDS=1-1662 loc:Chr2|34383229-34385090|- exons:34383229-34383529	Laccase-8 (AHRD V1 **-- LAC8_ORYSJ); contains Interpro domain(s) IPR001117 Multicopper oxidase, type 1
3352	new_miR184	Cla004628	5	13.283	24	793	816	AUAUCGCGAUUUACCAUGAAUAGA	::::::::: : :::::	UACAAACAUGGUAAAACACGAUAC	Cleavage	CDS=1-1161 loc:Chr9|31597214-31598885|- exons:31597214-31598311	Glycosyl transferase family 17 protein (AHRD V1 **-- D7LPH9_ARALL); contains Interpro domain(s) IPR006813 Glycosyl transferase, family 17
3353	new_miR184	Cla005791	5	14.294	24	66	89	AUAUCGCGAUUUACCAUGAAUAGA	::.: :::.:::. .:::.:	GACUUUUAAGGUGAAUUCUGAUGU	Cleavage	CDS=1-261 loc:Chr11|12085078-12085338|- exons:12085078-12085338 segs:1-261	Unknown Protein (AHRD V1)
3354	new_miR184	Cla005914	4.5	23.853	24	759	782	AUAUCGCGAUUUACCAUGAAUAGA	:::::: :::: :.:.:.:	UGCUGUCAUGGCAAAUGGUGGUGU	Cleavage	CDS=1-1158 loc:Chr1|8205312-8210875|+ exons:8205312-8205364	Methylthioribose-1-phosphate isomerase (AHRD V1 *-*- F2QW21_PICP7); contains Interpro domain(s) IPR000649 Initiation factor 2B related
3355	new_miR184	Cla008226	4	13.839	24	259	282	AUAUCGCGAUUUACCAUGAAUAGA	:. .::::::: :.::.:: ::::	UUGGUUCAUGGAAGAUUGCCAUAU	Cleavage	CDS=1-846 loc:Chr3|1260039-1261610|+ exons:1260039-1260093	Pyrimidine 5&apos-nucleotidase (AHRD V1 **-- D9QG58_BRESC); contains Interpro domain(s) IPR010237 Pyrimidine 5-nucleotidase
3356	new_miR184	Cla008691	5	20.026	24	807	830	AUAUCGCGAUUUACCAUGAAUAGA	:::::: :..::: :::::	CAACUUCAUGUUGGAUCAGGAUAU	Cleavage	CDS=1-1215 loc:Chr2|31844966-31852295|+ exons:31844966-31845101	Carboxypeptidase Y (AHRD V1 *-*- CBPY_CANAL); contains Interpro domain(s) IPR001563 Peptidase S10, serine carboxypeptidase
3357	new_miR184	Cla010448	4.5	12.615	24	624	647	AUAUCGCGAUUUACCAUGAAUAGA	: :::: : :::.::.:.:::::	UAUAUUAAACGUAGAUUGUGAUAU	Cleavage	CDS=1-1509 loc:Chr2|10517837-10521973|- exons:10517837-10517902	Cellulose synthase (AHRD V1 ***- Q2HT12_MEDTR); contains Interpro domain(s) IPR005150 Cellulose synthase
3358	new_miR184	Cla011438	4	14.911	24	324	347	AUAUCGCGAUUUACCAUGAAUAGA	: :: ::::::::.::::.:.:	UAUAAUCAUGGUAGAUCGUGGUCA	Cleavage	CDS=1-1587 loc:Chr1|2381223-2386506|- exons:2381223-2381347	Signal peptide peptidase-like 2 (AHRD V1 **-- F4I3Q0_ARATH); contains Interpro domain(s) IPR007369 Peptidase A22B, signal peptide peptidase
3359	new_miR184	Cla012721	5	18.045	24	678	700	AUAUCGCGAUUUACCAUGAAUAGA	:::.:::::.:::. ::.:::	UACAUUUAUGGUGAAUU-CGGUAU	Cleavage	CDS=1-972 loc:Chr7|25690758-25692618|+ exons:25690758-25691057	Delta 9 acyl-lipid desaturase (AHRD V1 **** B0JWW8_MICAN); contains Interpro domain(s) IPR005804 Fatty acid desaturase, type 1
3360	new_miR184	Cla014993	4	12.365	24	826	849	AUAUCGCGAUUUACCAUGAAUAGA	:. ::::::::.:. ::::	AAAGGUUCUGGUAAAUUGUCAUAU	Cleavage	CDS=1-3144 loc:Chr9|8345597-8352186|- exons:8345597-8345758	CLIP-associating protein 1-like (AHRD V1 *--- Q6KAI5_ORYSJ); contains Interpro domain(s) IPR011989 Armadillo-like helical
3361	new_miR184	Cla015261	4.75	14.53	24	1066	1091	AUAUCGC--GAUUUACCAUGAAUAGA	:. :.:::::::::: :.:::::	AAUGCUUAUGGUAAAUCUGGUGAUAU	Cleavage	CDS=1-1575 loc:Chr9|3091585-3095604|- exons:3091585-3091750	Pentatricopeptide repeat-containing protein (AHRD V1 ***- D7LUF3_ARALL); contains Interpro domain(s) IPR002885 Pentatricopeptide repeat
3362	new_miR184	Cla018671	3.5	24.724	24	1090	1113	AUAUCGCGAUUUACCAUGAAUAGA	.:: :::::::.:.: :::::	AAGGUUGAUGGUAAGUUGAGAUAU	Cleavage	CDS=1-1668 loc:Chr4|24300124-24301965|- exons:24300124-24300424	Laccase-3 (AHRD V1 **-- LAC3_ARATH); contains Interpro domain(s) IPR001117 Multicopper oxidase, type 1
3363	new_miR184	Cla018931	4	14.209	24	367	390	AUAUCGCGAUUUACCAUGAAUAGA	:::::: ::::.:::: .:	GAUUAUCAUGGAAAAUUGCGAAGU	Cleavage	CDS=1-2256 loc:Chr6|23619920-23626666|+ exons:23619920-23620147	Golgin subfamily A member 5 (AHRD V1 *-*- E2B8N9_HARSA)
3364	new_miR184	Cla018947	5	20.745	24	298	321	AUAUCGCGAUUUACCAUGAAUAGA	::: ::: ::::.: :::.:	GACUUUCCUGGGAAAUUGAGAUGU	Cleavage	CDS=1-996 loc:Chr6|23755178-23762694|+ exons:23755178-23755494	Protein phosphatase 2C containing protein (AHRD V1 ***- E1G8Q5_LOALO); contains Interpro domain(s) IPR015655 Protein phosphatase 2C
3365	new_miR184	Cla019136	5	13.855	24	49	72	AUAUCGCGAUUUACCAUGAAUAGA	:.: ::: : ::..::: ::::.:	UUUUUUCUUAGUGGAUCACGAUGU	Cleavage	CDS=1-2616 loc:Chr6|25369481-25372096|+ exons:25369481-25372096 segs:1-2616	Pentatricopeptide repeat-containing protein (AHRD V1 ***- D7KS48_ARALL); contains Interpro domain(s) IPR002625 Smr protein/MutS2 C-terminal
3366	new_miR184	Cla019159	4	17.353	24	342	365	AUAUCGCGAUUUACCAUGAAUAGA	: : ::: :: :.:::.:.:::.:	UAUUUUCUUGCUGAAUUGUGAUGU	Cleavage	CDS=1-1182 loc:Chr6|25561757-25564955|- exons:25561757-25561857	Mannose-1-phosphate guanyltransferase (AHRD V1 ***- B6TBA0_MAIZE); contains Interpro domain(s) IPR005835 Nucleotidyl transferase
3367	new_miR184	Cla019332	4	14.148	24	1083	1106	AUAUCGCGAUUUACCAUGAAUAGA	..::::: ::::.:::::	GCCACAUGUGGUACAUCGUGAUAU	Translation	CDS=1-1599 loc:Chr3|4256464-4258798|+ exons:4256464-4256521	Receptor-like kinase (AHRD V1 *-** A7VM65_9VIRI); contains Interpro domain(s) IPR002290 Serine/threonine protein kinase
3368	new_miR184	Cla019450	4.5	14.869	24	195	218	AUAUCGCGAUUUACCAUGAAUAGA	:::. :::::::..::: .:::.	UCUGGUCAUGGUGGAUCCUGAUGC	Cleavage	CDS=1-525 loc:Chr3|5361984-5364151|- exons:5361984-5362207	Terminal flower 1 (Fragment) (AHRD V1 **-- B3VT07_9ROSA); contains Interpro domain(s) IPR008914 Phosphatidylethanolamine-binding protein PEBP
3369	new_miR184	Cla022614	5	22.42	24	602	625	AUAUCGCGAUUUACCAUGAAUAGA	:. .::: ::: :.::.::::: :	UUGGUUCCUGGAAGAUUGCGAUUU	Cleavage	CDS=1-888 loc:Chr8|25062507-25065434|- exons:25062507-25062569	T-snare (AHRD V1 **-- Q2HRK3_MEDTR); contains Interpro domain(s) IPR015260 Syntaxin 6, N-terminal
3370	new_miR184	Cla023043	5	17.22	24	756	779	AUAUCGCGAUUUACCAUGAAUAGA	: :.. :::.:::::. ::.:	GAAACUUGGGGUGAAUCGUUAUGU	Cleavage	CDS=1-1764 loc:Chr11|16791722-16793947|- exons:16791722-16792504	Auxin signaling F-box 3 (Fragment) (AHRD V1 *--- E1A6D4_ARATH); contains Interpro domain(s) IPR013101 Leucine-rich repeat 2
3371	new_miR185	Cla000763	4	16.696	23	950	972	AUCAACAGUAUGUUAGUCAAGUG	::::..: ::.:::: :::::	UUCUUGGUUCACGUACUAUUGAU	Cleavage	CDS=1-2550 loc:Chr7|18666327-18672181|+ exons:18666327-18666544	ATP binding protein (AHRD V1 **-* D7MS96_ARALL); contains Interpro domain(s) IPR003959 ATPase, AAA-type, core
3372	new_miR185	Cla001388	5	16.056	23	470	492	AUCAACAGUAUGUUAGUCAAGUG	:. :::.: :::: ..::::::	CGGUUGGCGAACAAGUUGUUGAA	Translation	CDS=1-870 loc:Chr9|16733866-16734735|- exons:16733866-16734735 segs:1-870	Unknown Protein (AHRD V1)
3373	new_miR185	Cla001421	4.5	22.224	23	179	201	AUCAACAGUAUGUUAGUCAAGUG	: ::::: :::::..::: ::	AAGUUGACCAACAUGUUGUGGAG	Cleavage	CDS=1-579 loc:Chr6|16043854-16045136|+ exons:16043854-16043961	Ulp1 peptidase-like (AHRD V1 *-*- Q5GIT0_CUCME)
3374	new_miR185	Cla001617	5	13.609	23	1792	1814	AUCAACAGUAUGUUAGUCAAGUG	..:::..:::.: :.:::::.	GGUUUGGUUAAUACAUUGUUGGA	Translation	CDS=1-2901 loc:Chr2|8196258-8209657|- exons:8196258-8196276	Protein kinase (AHRD V1 ***- D3BLH3_POLPA); contains Interpro domain(s) IPR003151 PIK-related kinase, FAT
3375	new_miR185	Cla002130	5	14.773	23	413	435	AUCAACAGUAUGUUAGUCAAGUG	::::.:..:::: : :::.:	UCAUUGAUUGGCAUAAUUUUGGU	Cleavage	CDS=1-1446 loc:Chr3|11558630-11563571|- exons:11558630-11558779	Chitobiosyldiphosphodolichol beta-mannosyltransferase (AHRD V1 ***- B0WIW8_CULQU); contains Interpro domain(s) IPR001296 Glycosyl transferase, group 1
3376	new_miR185	Cla002151	5	14.908	23	1337	1358	AUCAACAGUAUGUUAGUCAAGUG	::.::: : :: :::.:::::::	CAUUUG-CAAAAAUAUUGUUGAU	Cleavage	CDS=1-1851 loc:Chr3|12146305-12152485|+ exons:12146305-12146664	Sulfate transporter (AHRD V1 ***- A7YF68_MAIZE); contains Interpro domain(s) IPR001902 Sulphate anion transporter
3377	new_miR185	Cla002182	5	13.311	23	432	453	AUCAACAGUAUGUUAGUCAAGUG	:.: ::.::::::.:: :::::	AAUUCGAUUAACAUGCU-UUGAU	Cleavage	CDS=1-534 loc:Chr3|18167353-18175034|+ exons:18167353-18167476	Unknown Protein (AHRD V1)
3378	new_miR185	Cla002431	4.5	18.514	23	359	381	AUCAACAGUAUGUUAGUCAAGUG	::. ::: ::.:: ::::::.:	CAUCUGAAGAAUAUUCUGUUGGU	Cleavage	CDS=1-1407 loc:Chr7|23606916-23616016|- exons:23606916-23607003	tRNA dimethylallyltransferase 9 (AHRD V1 **** F4K2Q7_ARATH); contains Interpro domain(s) IPR002627 tRNA isopentenyltransferase
3379	new_miR185	Cla002776	4.5	22.826	23	125	147	AUCAACAGUAUGUUAGUCAAGUG	: ::::: :::::..::: ::	AAGUUGACCAACAUGUUGUGGAG	Cleavage	CDS=1-489 loc:Chr4|595135-596102|+ exons:595135-595530	Unknown Protein (AHRD V1)
3380	new_miR185	Cla003150	4.5	15.575	23	811	833	AUCAACAGUAUGUUAGUCAAGUG	.:::.::::.::.::: ::.	GUUUUGGCUAAUAUGCUGAUGGA	Cleavage	CDS=1-1302 loc:Chr2|34081067-34085822|+ exons:34081067-34081151	COP9 signalosome complex subunit 2 (AHRD V1 ***- B6TIW9_MAIZE); contains Interpro domain(s) IPR013143 PCI/PINT associated module
3381	new_miR185	Cla003225	5	16.67	23	175	197	AUCAACAGUAUGUUAGUCAAGUG	..::.:::.:::::::	AAGAAAGUUAGCAUGCUGUUGAA	Cleavage	CDS=1-429 loc:Chr5|14188400-14188828|+ exons:14188400-14188828 segs:1-429	Ty3-gypsy retrotransposon protein (AHRD V1 ***- E5GCP6_CUCME)
3382	new_miR185	Cla003567	4	17.059	23	3067	3089	AUCAACAGUAUGUUAGUCAAGUG	:.::::.:.::: :.::::::	GAUUUGAUUGACAAAUUGUUGAC	Translation	CDS=1-3525 loc:Chr1|4932633-4943337|- exons:4932633-4932722	Protein serine/threonine kinase (AHRD V1 *-** F4PVM5_DICFS); contains Interpro domain(s) IPR002290 Serine/threonine protein kinase
3383	new_miR185	Cla004905	5	23.556	23	1619	1641	AUCAACAGUAUGUUAGUCAAGUG	:.::::: ..::::.:::::	GAUUUGACAGGCAUAUUGUUGUC	Cleavage	CDS=1-2493 loc:Chr1|340927-349305|- exons:340927-341082	ATP-dependent zinc metalloprotease FtsH (AHRD V1 *-** D9QML2_BRESC); contains Interpro domain(s) IPR005936 Peptidase M41, FtsH
3384	new_miR185	Cla005752	5	16.532	23	650	672	AUCAACAGUAUGUUAGUCAAGUG	...: :::..::::.::: :::	UGUUGCACUGGCAUAUUGUCGAU	Cleavage	CDS=1-1671 loc:Chr11|11152877-11161933|+ exons:11152877-11153221	Beta-hexosaminidase 2 (AHRD V1 ***- E6Y3A5_SOLLC); contains Interpro domain(s) IPR001540 Glycoside hydrolase, family 20
3385	new_miR185	Cla006210	4	13.263	23	1201	1223	AUCAACAGUAUGUUAGUCAAGUG	:.:::.:::.:::::.:	GUGGAUAUUAAUAUAUUGUUGGU	Cleavage	CDS=1-2658 loc:Chr5|8008136-8015265|+ exons:8008136-8008522	Response regulator 8 (AHRD V1 *-*- Q9AV93_MAIZE); contains Interpro domain(s) IPR006447 Myb-like DNA-binding region, SHAQKYF class
3386	new_miR185	Cla007881	4	21.756	23	1033	1055	AUCAACAGUAUGUUAGUCAAGUG	: ::::..: :.::::::::	CCAUGGACUGGCUUGCUGUUGAU	Translation	CDS=1-1356 loc:Chr11|10179089-10193362|- exons:10179089-10179128	Plant glycogenin-like starch initiation protein (Fragment) (AHRD V1 ***- F1DGA9_COFAR)
3387	new_miR185	Cla008081	4	17.277	23	686	708	AUCAACAGUAUGUUAGUCAAGUG	:::.:: :: :.:::::::	GAACUGAUUACCAGAUUGUUGAU	Translation	CDS=1-2316 loc:Chr4|2972404-2976353|+ exons:2972404-2973479	Os12g0236050 protein (Fragment) (AHRD V1 *-*- C7J9Q6_ORYSJ)
3388	new_miR185	Cla008483	5	16.886	23	1175	1197	AUCAACAGUAUGUUAGUCAAGUG	: .::::. .::.:.::::: .:	CUUUUGAUGGACGUGCUGUUUGU	Cleavage	CDS=1-1587 loc:Chr1|8742755-8748596|- exons:8742755-8742898	tRNAHis guanylyltransferase (AHRD V1 ***- F4IRQ5_ARATH); contains Interpro domain(s) IPR007537 tRNAHis guanylyltransferase
3389	new_miR185	Cla008540	4.5	14.958	23	384	405	AUCAACAGUAUGUUAGUCAAGUG	.:.:::.: :: :::.:::::::	UAUUUGGC-AAGAUAUUGUUGAU	Cleavage	CDS=1-822 loc:Chr2|33319163-33323374|- exons:33319163-33319213	Ring-h2 finger protein (AHRD V1 *--- C1ECT6_MICSR); contains Interpro domain(s) IPR018957 Zinc finger, C3HC4 RING-type
3390	new_miR185	Cla009089	5	20.021	23	2201	2222	AUCAACAGUAUGUUAGUCAAGUG	: :::::: :.::::: ::::.:	CUCUUGACAAGCAUAC-GUUGGU	Cleavage	CDS=1-3108 loc:Chr1|22201637-22208636|- exons:22201637-22201945	Calcium-transporting ATPase 1 (AHRD V1 ***- Q7XBH9_CERRI); contains Interpro domain(s) IPR006408 ATPase, P-type, calcium-transporting, PMCA-type
3391	new_miR185	Cla010021	4.5	15.716	23	1153	1175	AUCAACAGUAUGUUAGUCAAGUG	:::.::::.::..:::::	GCAUUGGCUAAUAUGUUGUUGUG	Cleavage	CDS=1-1302 loc:Chr5|32729611-32731724|- exons:32729611-32730225	Cytochrome P450 (AHRD V1 ***- B9HLF2_POPTR); contains Interpro domain(s) IPR001128 Cytochrome P450
3392	new_miR185	Cla010022	4.5	15.716	23	1369	1391	AUCAACAGUAUGUUAGUCAAGUG	:::.::::.::..:::::	GCAUUGGCUAAUAUGUUGUUGUG	Cleavage	CDS=1-1518 loc:Chr5|32713184-32715814|- exons:32713184-32713798	Cytochrome P450 (AHRD V1 ***- B9HLE3_POPTR); contains Interpro domain(s) IPR001128 Cytochrome P450
3393	new_miR185	Cla011363	4	20.721	23	202	224	AUCAACAGUAUGUUAGUCAAGUG	..::::: .:::::::::::.	UGCUUGAAGGACAUACUGUUGGG	Cleavage	CDS=1-2274 loc:Chr1|1637309-1642141|- exons:1637309-1637734	NH(3)-dependent NAD(+) synthetase (AHRD V1 *-*- NADE_BACCR); contains Interpro domain(s) IPR014445 Glutamine-dependent NAD(+) synthetase, GAT region
3394	new_miR185	Cla012067	4.5	22.536	23	200	222	AUCAACAGUAUGUUAGUCAAGUG	.: ::.:: :::: :: :::::	AGCAUGGCUCACAUCCUUUUGAU	Cleavage	CDS=1-255 loc:Chr4|17090407-17090661|+ exons:17090407-17090661 segs:1-255	Unknown Protein (AHRD V1)
3395	new_miR185	Cla012296	4.5	17.796	23	548	570	AUCAACAGUAUGUUAGUCAAGUG	.:: ::.::. .::..:::::.:	UACAUGGCUGCUAUGUUGUUGGU	Cleavage	CDS=1-1053 loc:Chr6|18931190-18934972|+ exons:18931190-18931432	Oxidoreductase zinc-containing alcohol dehydrogenase family (AHRD V1 **-- Q26G91_FLABB); contains Interpro domain(s) IPR002085 Alcohol dehydrogenase superfamily, zinc-containing
3396	new_miR185	Cla013717	3.5	15.715	23	1484	1506	AUCAACAGUAUGUUAGUCAAGUG	::..:: ..::::::::::	GUAAUGGUUAUUGUACUGUUGAU	Cleavage	CDS=1-1821 loc:Chr8|17340496-17345961|- exons:17340496-17341017	Myotubularin-related protein 2 (AHRD V1 *-*- E1ZXD1_CAMFO); contains Interpro domain(s) IPR010569 Myotubularin-related
3397	new_miR185	Cla014011	4	18.877	23	1324	1346	AUCAACAGUAUGUUAGUCAAGUG	::.::.: : :::::::::	GUGAUGGCUGAGAGACUGUUGAU	Translation	CDS=1-1635 loc:Chr1|27322412-27325829|- exons:27322412-27322729	Ribonuclease 3 (AHRD V1 *-*- E8SZ39_GEOS2); contains Interpro domain(s) IPR000999 Ribonuclease III
3398	new_miR185	Cla014531	5	16.745	23	358	380	AUCAACAGUAUGUUAGUCAAGUG	::..:::::::::::	AGGGCAUCUGGCAUACUGUUGAA	Cleavage	CDS=1-510 loc:Chr7|21995114-21995764|- exons:21995114-21995299	Unknown Protein (AHRD V1)
3399	new_miR185	Cla014742	5	13.036	23	782	804	AUCAACAGUAUGUUAGUCAAGUG	:: ::::.:: .:::::: :::	CAAUUGAUUAUUAUACUGCUGAG	Cleavage	CDS=1-2193 loc:Chr9|5430887-5438267|- exons:5430887-5431108	Early-responsive to dehydration stress protein (ERD4) (AHRD V1 **-- Q9FVQ5_ARATH); contains Interpro domain(s) IPR003864 Protein of unknown function DUF221
3400	new_miR185	Cla015196	4	20.768	23	853	875	AUCAACAGUAUGUUAGUCAAGUG	: .:: :::::..:.::::::.	CUUUUAACUAAUGUGCUGUUGGA	Cleavage	CDS=1-1857 loc:Chr9|3592794-3597177|+ exons:3592794-3592991	Endoglucanase 1 (AHRD V1 ***- B6U0J0_MAIZE); contains Interpro domain(s) IPR001701 Glycoside hydrolase, family 9
3401	new_miR185	Cla015595	5	21.7	23	679	701	AUCAACAGUAUGUUAGUCAAGUG	:::::.:::: :: .::::::	GACUUGGCUAAAAUCUUGUUGAG	Cleavage	CDS=1-822 loc:Chr9|176434-177507|+ exons:176434-176571	Phosphatase (AHRD V1 **-* D2V497_NAEGR); contains Interpro domain(s) IPR016965 Pyridoxal phosphate phosphatase, PHOSPHO2
3402	new_miR185	Cla016171	4.5	13.971	23	184	206	AUCAACAGUAUGUUAGUCAAGUG	::.:.::: ::::::::	CCGAGGAUUGACAAACUGUUGAA	Translation	CDS=1-291 loc:Chr9|12517291-12517581|- exons:12517291-12517581 segs:1-291	Unknown Protein (AHRD V1)
3403	new_miR185	Cla017722	4.5	15.837	23	308	330	AUCAACAGUAUGUUAGUCAAGUG	::::: :. .:::::::::	AGGUUGACAAGGGUACUGUUGAG	Cleavage	CDS=1-1077 loc:Chr10|25613671-25616350|- exons:25613671-25614491	Fructose-bisphosphate aldolase (AHRD V1 ***- A5B118_VITVI); contains Interpro domain(s) IPR000741 Fructose-bisphosphate aldolase, class-I
3404	new_miR185	Cla018471	5	15.123	23	861	884	AUCAACAGUAUGUUA-GUCAAGUG	::: :.. ::::.::.:::::::	AACUGGGUGUAACGUAUUGUUGAU	Cleavage	CDS=1-1602 loc:Chr4|22398478-22400079|+ exons:22398478-22400079 segs:1-1602	T-complex protein 1 subunit delta (AHRD V1 ***- B9I2I4_POPTR); contains Interpro domain(s) IPR012717 T-complex protein 1, delta subunit
3405	new_miR185	Cla018609	3.5	24.801	23	152	174	AUCAACAGUAUGUUAGUCAAGUG	:::.. .:.::.::::::::	AUAUUGGUGGAUAUGCUGUUGAU	Cleavage	CDS=1-309 loc:Chr4|23707219-23707527|- exons:23707219-23707527 segs:1-309	Zinc finger-homeodomain protein 1 (Fragment) (AHRD V1 **-- B0LK17_YUCFI); contains Interpro domain(s) IPR006456 ZF-HD homeobox protein Cys/His-rich dimerisation region
3406	new_miR185	Cla018985	4.5	24.345	23	299	321	AUCAACAGUAUGUUAGUCAAGUG	::::::.. :::. ::::::	UUGUUGACUGGGAUAUGGUUGAU	Cleavage	CDS=1-1185 loc:Chr6|24102273-24111056|+ exons:24102273-24102365	Actin-like protein 6A (AHRD V1 ***- B6TTQ6_MAIZE); contains Interpro domain(s) IPR004000 Actin/actin-like
3407	new_miR185	Cla019074	3.5	10.986	23	1133	1155	AUCAACAGUAUGUUAGUCAAGUG	:::: :. :::.:::::::	AGUAUGACGAGGAUAUUGUUGAU	Cleavage	CDS=1-1566 loc:Chr6|24850910-24852880|+ exons:24850910-24851057	ARID/BRIGHT DNA-binding domain-containing protein/ELM2 domain-containing protein/Myb-like DNA-binding domain-containing protein (AHRD V1 *--- Q1PEA0_ARATH); contains Interpro domain(s) IPR014778 Myb, DNA-binding
3408	new_miR185	Cla020330	2.5	15.851	23	695	717	AUCAACAGUAUGUUAGUCAAGUG	: ::.. :::::.::::::::	AUCGUGGUAAACAUGCUGUUGAU	Cleavage	CDS=1-1626 loc:Chr5|30809603-30811885|+ exons:30809603-30810454	Transcription factor (AHRD V1 *-*- D6MKM4_9ASPA); contains Interpro domain(s) IPR011598 Helix-loop-helix DNA-binding
3409	new_miR185	Cla020917	4	17.065	23	617	639	AUCAACAGUAUGUUAGUCAAGUG	::. ::: :.:: :::::::::	CAUCUGAGCAGCACACUGUUGAU	Translation	CDS=1-774 loc:Chr5|25581658-25586886|- exons:25581658-25581736	Replication protein A subunit (AHRD V1 ***- B6T3L8_MAIZE); contains Interpro domain(s) IPR014646 Replication protein A, subunit RPA32
3410	new_miR185	Cla021321	3.5	19.221	23	1760	1782	AUCAACAGUAUGUUAGUCAAGUG	::::: ::::.::::::::	ACCUUGAAGCACAUGCUGUUGAU	Cleavage	CDS=1-1950 loc:Chr5|2163041-2166814|+ exons:2163041-2164672	Nitroreductase-like protein (AHRD V1 ***- O23673_ARATH); contains Interpro domain(s) IPR000415 Nitroreductase-like
3411	new_miR185	Cla021447	3.5	20.497	23	1958	1980	AUCAACAGUAUGUUAGUCAAGUG	:: ::. :::::..:::::::	CAGAUGGGCAACAUGUUGUUGAU	Cleavage	CDS=1-2370 loc:Chr5|3286838-3289708|+ exons:3286838-3288689	Receptor protein kinase (AHRD V1 **** Q9FEU2_PINSY); contains Interpro domain(s) IPR002290 Serine/threonine protein kinase
3412	new_miR185	Cla021742	3.5	13.947	23	44	66	AUCAACAGUAUGUUAGUCAAGUG	:: :.::::::::::::	GAAAAUACAAGCAUACUGUUGAU	Cleavage	CDS=1-2769 loc:Chr5|5822132-5830641|- exons:5822132-5822371	Isoleucyl-tRNA synthetase (AHRD V1 ***- F4K4Q2_ARATH); contains Interpro domain(s) IPR002301 Isoleucyl-tRNA synthetase, class Ia
3413	new_miR185	Cla021810	5	20.158	23	245	266	AUCAACAGUAUGUUAGUCAAGUG	:.::::: :::: :::::::::	CGCUUGAAGAACA-ACUGUUGAU	Translation	CDS=1-933 loc:Chr5|6470072-6471183|- exons:6470072-6470708	MYB transcription factor (AHRD V1 *-** Q39550_CRAPL); contains Interpro domain(s) IPR015495 Myb transcription factor
3414	new_miR185	Cla023063	4	14.844	23	464	486	AUCAACAGUAUGUUAGUCAAGUG	:.: ::::: ::::::::	UAGCAGGCGAACAUUCUGUUGAU	Cleavage	CDS=1-729 loc:Chr11|17015370-17017456|+ exons:17015370-17015456	LvsC-like (AHRD V1 ***- Q655H7_ORYSJ)
3415	new_miR187	Cla000161	3.5	17.995	23	653	675	AUCAAUCAAUGUGUGUAUCGUUA	:. ::: :::::::: :::::	AAGAGAUCAACACAUUGUUUGAU	Cleavage	CDS=1-900 loc:Chr0|23635725-23636624|+ exons:23635725-23636624 segs:1-900	Unknown Protein (AHRD V1)
3416	new_miR187	Cla000334	3	22.487	23	248	270	AUCAAUCAAUGUGUGUAUCGUUA	:. :::: ::.::::: :::::	AAGAGAUAAACGCAUUGUUUGAU	Cleavage	CDS=1-570 loc:Chr0|13703845-13704414|+ exons:13703845-13704414 segs:1-570	Unknown Protein (AHRD V1)
3417	new_miR187	Cla000460	4.5	4.086	23	467	489	AUCAAUCAAUGUGUGUAUCGUUA	:::.:::.: :::::::	AGCAUAUAUACAUAAUGAUUGAA	Cleavage	CDS=1-501 loc:Chr0|1687189-1688188|+ exons:1687189-1687519	Unknown Protein (AHRD V1)
3418	new_miR187	Cla000838	4.5	15.49	23	1224	1246	AUCAAUCAAUGUGUGUAUCGUUA	:: :::::.. : :::::::.:	CAAAGAUACGUUCUUUGAUUGGU	Translation	CDS=1-1683 loc:Chr0|15386438-15390733|+ exons:15386438-15386556	Uncharacterized membrane protein At3g27390 (AHRD V1 **-- Y3739_ARATH)
3419	new_miR187	Cla001555	4.5	18.002	23	149	170	AUCAAUCAAUGUGUGUAUCGUUA	:..:.: ::..:.:::.:::::	AAGUGGU-CAUGCGUUGGUUGAU	Cleavage	CDS=1-318 loc:Chr3|20790577-20790894|+ exons:20790577-20790894 segs:1-318	Unknown Protein (AHRD V1)
3420	new_miR187	Cla001827	4.5	18.446	23	321	343	AUCAAUCAAUGUGUGUAUCGUUA	: ::::.. :..::::::: ::	CAUCGAUGUUCGUAUUGAUUCAU	Cleavage	CDS=1-816 loc:Chr1|26593577-26594958|- exons:26593577-26593790	Short-chain dehydrogenase/reductase family protein (AHRD V1 ***- D7LTG0_ARALL); contains Interpro domain(s) IPR002198 Short-chain dehydrogenase/reductase SDR
3421	new_miR187	Cla003134	4	17.583	23	1142	1164	AUCAAUCAAUGUGUGUAUCGUUA	:.:::: :.:.::::: ::.:	CUAUGAUAAAUAUAUUGACUGGU	Cleavage	CDS=1-4020 loc:Chr2|34180486-34188315|+ exons:34180486-34180636	Xanthine dehydrogenase/oxidase (AHRD V1 **-- A9YL93_RABIT); contains Interpro domain(s) IPR016208 Aldehyde oxidase/xanthine dehydrogenase
3422	new_miR187	Cla003320	5	23.31	23	765	787	AUCAAUCAAUGUGUGUAUCGUUA	.:.:::... :.:::::: :::	CGAUGAUGUGGAUAUUGAUGGAU	Cleavage	CDS=1-2220 loc:Chr9|33363187-33369086|- exons:33363187-33363741	Cellulose synthase (AHRD V1 ***- Q2HT16_MEDTR); contains Interpro domain(s) IPR005150 Cellulose synthase
3423	new_miR187	Cla003943	5	16.873	23	573	595	AUCAAUCAAUGUGUGUAUCGUUA	:: ::. .::::::::: :.:	CUACCAUGAGCACAUUGAUCGGU	Cleavage	CDS=1-951 loc:Chr1|6695943-6698092|+ exons:6695943-6696308	F-box protein family-like protein (AHRD V1 ***- Q7EY67_ORYSJ); contains Interpro domain(s) IPR001810 Cyclin-like F-box
3424	new_miR187	Cla004035	5	12.321	23	485	507	AUCAAUCAAUGUGUGUAUCGUUA	..:::..:::.. :::: :::	AUGUGAUGUACAUGGUGAUGGAU	Cleavage	CDS=1-660 loc:Chr7|4011686-4013137|- exons:4011686-4011727	Unknown Protein (AHRD V1)
3425	new_miR187	Cla004052	4	20.466	23	307	329	AUCAAUCAAUGUGUGUAUCGUUA	.: :.:.::.::::: .:::.:	GGAGGGUGCAUACAUUUGUUGGU	Cleavage	CDS=1-342 loc:Chr5|17210266-17210607|- exons:17210266-17210607 segs:1-342	Unknown Protein (AHRD V1)
3426	new_miR187	Cla004143	3.5	18.567	23	353	375	AUCAAUCAAUGUGUGUAUCGUUA	..: : ::::::::::.::::	GGGCAAAACACACAUUGGUUGAC	Cleavage	CDS=1-498 loc:Chr11|6231107-6233499|+ exons:6231107-6231224	Late embryo abundance protein (Fragment) (AHRD V1 *-*- C6F8V5_PSEMZ)
3427	new_miR187	Cla004626	4.5	11.069	23	185	207	AUCAAUCAAUGUGUGUAUCGUUA	::: : :::..:::: ::::::	UAAAGCCACAUGCAUUAAUUGAU	Cleavage	CDS=1-1140 loc:Chr9|31582624-31584970|+ exons:31582624-31582707	NAC domain protein IPR003441 (AHRD V1 ***- B9GI76_POPTR); contains Interpro domain(s) IPR003441 No apical meristem (NAM) protein
3428	new_miR187	Cla004844	5	23.667	23	1658	1680	AUCAAUCAAUGUGUGUAUCGUUA	:: .:.:.: :::::: :::::	UACUGGUGCCCACAUUAUUUGAU	Cleavage	CDS=1-1875 loc:Chr10|11616150-11620986|- exons:11616150-11616262	Uncharacterized ABC transporter ATP-binding protein sll0182 (AHRD V1 **-- Y182_SYNY3); contains Interpro domain(s) IPR010509 ABC transporter, N-terminal
3429	new_miR187	Cla005025	5	12.566	23	3	27	AUCAAUCAAUGUGUGU--AUCGUUA	::.::: :: :: ::::::::::	GAAUGAUCUACUCAAAUUGAUUGAU	Translation	CDS=1-306 loc:Chr4|9338171-9338476|- exons:9338171-9338476 segs:1-306	Unknown Protein (AHRD V1)
3430	new_miR187	Cla005680	3.5	16.752	23	1613	1635	AUCAAUCAAUGUGUGUAUCGUUA	:::.:: ::: ..::::::::::	UAAUGAGACAGGUAUUGAUUGAU	Cleavage	CDS=1-1737 loc:Chr10|3560005-3562705|+ exons:3560005-3560901	Stress-induced phosphoprotein STI1 (AHRD V1 **-- Q8JHF9_XENLA); contains Interpro domain(s) IPR011990 Tetratricopeptide-like helical
3431	new_miR187	Cla006135	4	16.841	23	464	486	AUCAAUCAAUGUGUGUAUCGUUA	.:. :..::: :::::::::	UUCUGGGAUGCACCUUGAUUGAU	Translation	CDS=1-2652 loc:Chr5|8724356-8727007|- exons:8724356-8727007 segs:1-2652	Pentatricopeptide repeat-containing protein (AHRD V1 ***- D7MS90_ARALL); contains Interpro domain(s) IPR002885 Pentatricopeptide repeat
3432	new_miR187	Cla006244	4.5	13.057	23	408	429	AUCAAUCAAUGUGUGUAUCGUUA	:.:.: :::: ::.:::::::::	UGAUGUUACA-ACGUUGAUUGAU	Cleavage	CDS=1-1737 loc:Chr5|7623550-7631523|- exons:7623550-7623591	Glutathione-regulated potassium-efflux system protein (AHRD V1 ***- Q8PYD0_METMA); contains Interpro domain(s) IPR006153 Cation/H+ exchanger
3433	new_miR187	Cla006323	5	16.808	23	42	63	AUCAAUCAAUGUGUGUAUCGUUA	:.:.:. :.:..::::::::::	UGAUGG-AUAUGCAUUGAUUGAA	Cleavage	CDS=1-231 loc:Chr3|22669601-22675701|+ exons:22669601-22669645	RNA-binding protein 8A (AHRD V1 **** F4I9J7_ARATH); contains Interpro domain(s) IPR012677 Nucleotide-binding, alpha-beta plait
3434	new_miR187	Cla006654	3.5	11.919	23	168	190	AUCAAUCAAUGUGUGUAUCGUUA	::.:::. .::::::::::.:	GAAUGAUGAUUACAUUGAUUGGU	Cleavage	CDS=1-774 loc:Chr6|2736542-2738024|+ exons:2736542-2736900	UDP-glycosyltransferase 74 F1 (AHRD V1 ***- F4IS54_ARATH); contains Interpro domain(s) IPR002213 UDP-glucuronosyl/UDP-glucosyltransferase
3435	new_miR187	Cla008718	5	13.965	23	92	114	AUCAAUCAAUGUGUGUAUCGUUA	:::: : ::: ::::.:::::	CAACGUUCAACAGAUUGGUUGAU	Translation	CDS=1-330 loc:Chr2|31611286-31611615|- exons:31611286-31611615 segs:1-330	Pentatricopeptide repeat-containing protein (AHRD V1 ***- D7LF08_ARALL); contains Interpro domain(s) IPR002885 Pentatricopeptide repeat
3436	new_miR187	Cla009124	4	9.532	23	1892	1914	AUCAAUCAAUGUGUGUAUCGUUA	:: :::.::.. :::::::::	GAAAGAUGCAUGAAUUGAUUGAC	Translation	CDS=1-2505 loc:Chr1|22899868-22905193|+ exons:22899868-22900104	Sucrose synthase 5 (AHRD V1 **** E5DW36_POPTR); contains Interpro domain(s) IPR012820 Sucrose synthase, plants and cyanobacteria
3437	new_miR187	Cla009249	3.5	20.748	23	1067	1089	AUCAAUCAAUGUGUGUAUCGUUA	:.:::.:::::::::.:	GUUCAUUGCACGCAUUGAUUGGU	Cleavage	CDS=1-1281 loc:Chr6|4983046-4987815|- exons:4983046-4983207	4Fe-4S ferredoxin iron-sulfur binding (AHRD V1 **** A2Q2W7_MEDTR); contains Interpro domain(s) IPR001450 4Fe-4S ferredoxin, iron-sulphur binding, subgroup
3438	new_miR187	Cla009341	4	15.647	23	176	198	AUCAAUCAAUGUGUGUAUCGUUA	: :::. ::.:.:::.::::	CCAAGAUGGACGCGUUGGUUGAA	Cleavage	CDS=1-402 loc:Chr6|5918203-5918604|+ exons:5918203-5918604 segs:1-402	Unknown Protein (AHRD V1)
3439	new_miR187	Cla009504	4	19.911	23	244	266	AUCAAUCAAUGUGUGUAUCGUUA	:::: ..:::::.:::.:	AGGGAAUACUUGCAUUGGUUGGU	Cleavage	CDS=1-540 loc:Chr3|14874778-14879348|+ exons:14874778-14874975	Flowering locus T-like 2 (AHRD V1 **-- A6XN27_CUCMA); contains Interpro domain(s) IPR008914 Phosphatidylethanolamine-binding protein PEBP
3440	new_miR187	Cla009530	5	19.838	23	417	439	AUCAAUCAAUGUGUGUAUCGUUA	:: .:.:.::::: :::.: :.:	UAUUGGUGCACACUUUGGUGGGU	Translation	CDS=1-672 loc:Chr3|15367407-15369997|+ exons:15367407-15367904	Unknown Protein (AHRD V1)
3441	new_miR187	Cla010295	3.5	18.172	23	459	480	AUCAAUCAAUGUGUGUAUCGUUA	...::: ::::::::::::: :	GGGUGAU-CACACAUUGAUUGCU	Cleavage	CDS=1-1314 loc:Chr9|29973954-29978389|+ exons:29973954-29974221	Dolichyl-diphosphooligosaccharide--protein glycosyltransferase subunit (AHRD V1 ***- E2AC67_CAMFO); contains Interpro domain(s) IPR005013 Dolichyl-diphosphooligosaccharide-protein glycosyltransferase 48kDa subunit
3442	new_miR187	Cla011118	4	20.521	23	837	858	AUCAAUCAAUGUGUGUAUCGUUA	:.:::::. .::::::.:::.:	CAGCGAUAU-UACAUUGGUUGGU	Cleavage	CDS=1-1206 loc:Chr3|25382467-25389463|+ exons:25382467-25382630	Pyruvate dehydrogenase E1 component subunit beta (AHRD V1 ***- ODPB_GEOSE); contains Interpro domain(s) IPR005476 Transketolase, C-terminal
3443	new_miR187	Cla011149	4.5	19.548	23	1451	1473	AUCAAUCAAUGUGUGUAUCGUUA	::: :::.: ..:: ::::::.:	UAAGGAUGCUUGCAAUGAUUGGU	Cleavage	CDS=1-2298 loc:Chr3|25740191-25744937|- exons:25740191-25740535	Inter-alpha-trypsin inhibitor domain protein (AHRD V1 *--- Q1YZ74_PHOPR); contains Interpro domain(s) IPR002035 von Willebrand factor, type A
3444	new_miR187	Cla012121	5	16.267	23	1310	1332	AUCAAUCAAUGUGUGUAUCGUUA	:::.: :: ::::: :::::.:	UAAUGUUAGCCACAUGGAUUGGU	Cleavage	CDS=1-3150 loc:Chr4|15909157-15914072|- exons:15909157-15910233	C2 calcium/lipid-binding and phosphoribosyltransferase C-terminal domain-containing protein (AHRD V1 **-* Q9FJG3_ARATH); contains Interpro domain(s) IPR013583 Phosphoribosyltransferase C-terminal, plant
3445	new_miR187	Cla012586	4.5	17.121	23	59	81	AUCAAUCAAUGUGUGUAUCGUUA	:: :.::.:.:::::: ::::	CAAAGGUAUAUACAUUGUCUGAU	Cleavage	CDS=1-2295 loc:Chr7|24262108-24266765|- exons:24262108-24262443	Hydroxyproline-rich glycoprotein-like (AHRD V1 ***- Q69NN2_ORYSJ)
3446	new_miR187	Cla013359	4.5	19.838	23	279	301	AUCAAUCAAUGUGUGUAUCGUUA	: :::..::::::::::	AGGGGCUACGUACAUUGAUUGCC	Cleavage	CDS=1-1698 loc:Chr2|30042642-30048359|- exons:30042642-30042876	DNA damage-binding protein 2 (AHRD V1 *--* C1C0W4_9MAXI); contains Interpro domain(s) IPR017986 WD40 repeat, region
3447	new_miR187	Cla013654	4	12.064	23	657	679	AUCAAUCAAUGUGUGUAUCGUUA	::.::::::: :.:: ::::.:	CAAUGAUACACUCGUUUAUUGGU	Cleavage	CDS=1-1221 loc:Chr8|17958576-17961467|+ exons:17958576-17959061	Alpha 1 4 fucosyltransferase (AHRD V1 ***- Q599J3_POPCN); contains Interpro domain(s) IPR017177 Alpha-(1, 3)-fucosyltransferase/alpha-(1, 4)-fucosyltransferase, plant
3448	new_miR187	Cla013761	3.5	14.818	23	1134	1155	AUCAAUCAAUGUGUGUAUCGUUA	::::::: :: :::::::::::	GAACGAUA-ACCCAUUGAUUGAU	Cleavage	CDS=1-2142 loc:Chr8|16922833-16927084|+ exons:16922833-16923224	Phenylalanine ammonia-lyase (AHRD V1 ***- B9T0A8_RICCO); contains Interpro domain(s) IPR005922 Phenylalanine ammonia-lyase
3449	new_miR187	Cla014276	4	18.397	23	1706	1728	AUCAAUCAAUGUGUGUAUCGUUA	.:::::: :.::::: ::.:	CUCUGAUACAGAUAUUGACUGGU	Cleavage	CDS=1-2592 loc:Chr1|29625320-29627911|+ exons:29625320-29627911 segs:1-2592	Pentatricopeptide repeat-containing protein (AHRD V1 ***- D7L2I5_ARALL); contains Interpro domain(s) IPR002885 Pentatricopeptide repeat
3450	new_miR187	Cla014442	3	12.66	23	1062	1084	AUCAAUCAAUGUGUGUAUCGUUA	:. :::.::::.::::.:: ::	GAGAGAUGCACAUAUUGGUUUAU	Cleavage	CDS=1-1908 loc:Chr1|30795900-30799472|+ exons:30795900-30795941	Rhamnogalacturonate lyase-like protein (AHRD V1 ***- F4I2M6_ARATH); contains Interpro domain(s) IPR010325 Rhamnogalacturonate lyase
3451	new_miR187	Cla014473	4.5	15.903	23	540	562	AUCAAUCAAUGUGUGUAUCGUUA	: :::::..::::::: ::	UUCCAAUACAUGCAUUGAUAGAG	Cleavage	CDS=1-753 loc:Chr1|31004069-31006490|- exons:31004069-31004188	UDP-3-O- (AHRD V1 ***- B9RXS8_RICCO); contains Interpro domain(s) IPR011004 Trimeric LpxA-like
3452	new_miR187	Cla014925	4.5	18.398	23	407	429	AUCAAUCAAUGUGUGUAUCGUUA	:::: :: .:.::::::::.:	CAACGUCACUUAUAUUGAUUGGU	Cleavage	CDS=1-1308 loc:Chr9|7654960-7659386|+ exons:7654960-7655005	P-loop containing nucleoside triphosphate hydrolase domain-containing protein (AHRD V1 ***- F4JS75_ARATH)
3453	new_miR187	Cla015069	4	16.423	23	438	460	AUCAAUCAAUGUGUGUAUCGUUA	:.: ::::: ..:.::::: :::	UGAAGAUACUUGCGUUGAUGGAU	Cleavage	CDS=1-594 loc:Chr9|4573191-4573784|- exons:4573191-4573784 segs:1-594	Pectinesterase (AHRD V1 **** B9IDR8_POPTR); contains Interpro domain(s) IPR006501 Pectinesterase inhibitor
3454	new_miR187	Cla015105	4.5	16.233	23	3361	3383	AUCAAUCAAUGUGUGUAUCGUUA	.:: :::::..::: ::::::	CGACCAUACAUGCAUGGAUUGAC	Cleavage	CDS=1-3948 loc:Chr9|4315384-4320790|+ exons:4315384-4315433	ATP-dependent RNA helicase (AHRD V1 *-** Q173G5_AEDAE); contains Interpro domain(s) IPR011709 Region of unknown function DUF1605
3455	new_miR187	Cla016280	5	24.226	23	26	48	AUCAAUCAAUGUGUGUAUCGUUA	.:.:.:. : :..:::.:::::	AGAUGGUGAAGAUGUUGGUUGAU	Cleavage	CDS=1-207 loc:Chr9|10415494-10415700|+ exons:10415494-10415700 segs:1-207	Unknown Protein (AHRD V1)
3456	new_miR187	Cla016290	3.5	23.51	23	89	111	AUCAAUCAAUGUGUGUAUCGUUA	::.::::.: ::::::::	UCCAUAUGCACAUAGUGAUUGAU	Cleavage	CDS=1-195 loc:Chr9|10315726-10315920|- exons:10315726-10315920 segs:1-195	Unknown Protein (AHRD V1)
3457	new_miR187	Cla016420	5	16.566	23	549	571	AUCAAUCAAUGUGUGUAUCGUUA	:::::: :::..:::: :::	ACACGAUAAACAUGUUGACAGAU	Cleavage	CDS=1-675 loc:Chr11|21131557-21133491|+ exons:21131557-21131671	Reticulon (AHRD V1 ***- B6TG01_MAIZE); contains Interpro domain(s) IPR003388 Reticulon
3458	new_miR187	Cla016771	5	18.072	23	79	101	AUCAAUCAAUGUGUGUAUCGUUA	.: :: : :::::: : :::::	GGAAGACAAACACAUAGUUUGAU	Cleavage	CDS=1-1599 loc:Chr11|24690420-24693247|+ exons:24690420-24690669	ROP guanine nucleotide exchange factor 5 (AHRD V1 **-* F4K295_ARATH); contains Interpro domain(s) IPR005512 Rop nucleotide exchanger, PRONE
3459	new_miR187	Cla017063	4	11.977	23	2096	2118	AUCAAUCAAUGUGUGUAUCGUUA	: ::: :..::::::::::	GCUCCAUAAAUGCAUUGAUUGAA	Cleavage	CDS=1-4710 loc:Chr10|20425931-20430758|- exons:20425931-20430268	BAH and TFIIS domain-containing protein (AHRD V1 *-*- F4JCS8_ARATH); contains Interpro domain(s) IPR001025 Bromo adjacent region
3460	new_miR187	Cla017347	5	16.631	23	233	255	AUCAAUCAAUGUGUGUAUCGUUA	.:.:::.:: .:.:::.:: ::	GGAUGAUGCAAGCGUUGGUUCAU	Cleavage	CDS=1-279 loc:Chr10|16972839-16973117|+ exons:16972839-16973117 segs:1-279	Unknown Protein (AHRD V1)
3461	new_miR187	Cla017796	4	18.165	23	1374	1396	AUCAAUCAAUGUGUGUAUCGUUA	::::.::::::::. :: :	CCCAGAUAUACACAUUGGGUGUU	Cleavage	CDS=1-1539 loc:Chr10|26212294-26217360|+ exons:26212294-26212394	FAD synthetase (AHRD V1 *--- A8IWB7_CHLRE); contains Interpro domain(s) IPR002500 Phosphoadenosine phosphosulphate reductase
3462	new_miR187	Cla018070	4.5	11.382	23	653	675	AUCAAUCAAUGUGUGUAUCGUUA	:: . :::::::.::: :::::	UAUUAAUACACAUAUUAUUUGAU	Cleavage	CDS=1-2766 loc:Chr10|28355657-28364023|+ exons:28355657-28355741	Receptor protein kinase-like (AHRD V1 **** B6SP14_MAIZE); contains Interpro domain(s) IPR002290 Serine/threonine protein kinase
3463	new_miR187	Cla018387	4.5	19.455	23	854	876	AUCAAUCAAUGUGUGUAUCGUUA	:::::::::::: :::	GUGUAGGACACACAUUGAUGGAU	Cleavage	CDS=1-999 loc:Chr4|21537234-21540178|- exons:21537234-21537342	Ribonucleoside hydrolase 1 (AHRD V1 ***- D1RWC6_SEROD); contains Interpro domain(s) IPR001910 Inosine/uridine-preferring nucleoside hydrolase
3464	new_miR187	Cla018494	4.5	22.522	23	1002	1024	AUCAAUCAAUGUGUGUAUCGUUA	: :: ::::.. .:::::::.:	AACCGUUACAUGGGUUGAUUGGU	Translation	CDS=1-1230 loc:Chr4|22631129-22633392|- exons:22631129-22631779	Core-2/I-branching beta-1 6-N-acetylglucosaminyltransferase family protein (AHRD V1 **-- Q9M9C4_ARATH); contains Interpro domain(s) IPR004949 Protein of unknown function DUF266, plant
3465	new_miR187	Cla019090	4	17.736	23	278	300	AUCAAUCAAUGUGUGUAUCGUUA	..::::. .::::::.:: ::	AUGUGAUAUUUACAUUGGUUAAU	Cleavage	CDS=1-390 loc:Chr6|24999270-25000797|+ exons:24999270-24999359	Formin-like protein 18 (AHRD V1 *-*- F4IQP9_ARATH); contains Interpro domain(s) IPR015425 Actin-binding FH2
3466	new_miR187	Cla019280	3	23.805	23	180	202	AUCAAUCAAUGUGUGUAUCGUUA	: .:::. :..:::::::::.:	AAUUGAUGGAUGCAUUGAUUGGU	Cleavage	CDS=1-2514 loc:Chr6|26655713-26658226|- exons:26655713-26658226 segs:1-2514	Chaperone protein dnaJ 49 (AHRD V1 *-*- DNJ49_ARATH); contains Interpro domain(s) IPR015609 Molecular chaperone, heat shock protein, Hsp40, DnaJ
3467	new_miR187	Cla019606	4.5	16.674	23	341	363	AUCAAUCAAUGUGUGUAUCGUUA	:: .::.:.: ::::::::.:	CAAAUGUAUAUAAAUUGAUUGGU	Translation	CDS=1-528 loc:Chr3|7608940-7609876|- exons:7608940-7609152	Prefoldin subunit 6 (AHRD V1 *-** B6T5S0_MAIZE); contains Interpro domain(s) IPR002777 Prefoldin beta-like
3468	new_miR187	Cla019966	5	10.915	23	911	933	AUCAAUCAAUGUGUGUAUCGUUA	:::: : :.:.::::::::::	UAACUUUUAAUAUAUUGAUUGAU	Cleavage	CDS=1-1836 loc:Chr2|25342444-25344279|- exons:25342444-25344279 segs:1-1836	Pentatricopeptide repeat-containing protein (AHRD V1 ***- D7KJU9_ARALL); contains Interpro domain(s) IPR002885 Pentatricopeptide repeat
3469	new_miR187	Cla020075	3	15.067	23	1062	1083	AUCAAUCAAUGUGUGUAUCGUUA	:: : ::: ::::::::::::::	UACCUAUA-ACACAUUGAUUGAU	Cleavage	CDS=1-2355 loc:Chr2|24112124-24114478|+ exons:24112124-24114478 segs:1-2355	Pentatricopeptide repeat-containing protein (AHRD V1 ***- D7L879_ARALL); contains Interpro domain(s) IPR002885 Pentatricopeptide repeat
3470	new_miR187	Cla021065	5	14.59	23	955	977	AUCAAUCAAUGUGUGUAUCGUUA	:: :.::..: :::: ::::.:	GAAAGGUAUGCUCAUUUAUUGGU	Cleavage	CDS=1-1236 loc:Chr5|91398-94204|- exons:91398-91674	Transcription factor 25 (AHRD V1 **-- E2BTF6_HARSA); contains Interpro domain(s) IPR006994 Basic helix-loop-helix, Nulp1-type
3471	new_miR187	Cla021888	4	20.847	23	1265	1287	AUCAAUCAAUGUGUGUAUCGUUA	:. :.:::. .::::::::::	CAGAGGUACGAGCAUUGAUUGAA	Cleavage	CDS=1-1677 loc:Chr8|18208428-18213830|- exons:18208428-18208660	Xylulose kinase (AHRD V1 ***- D7MPD2_ARALL); contains Interpro domain(s) IPR000577 Carbohydrate kinase, FGGY
3472	new_miR187	Cla022732	3	17.114	23	1697	1719	AUCAAUCAAUGUGUGUAUCGUUA	:: ::: :::::::::.: :::	AAAAGAUCCACACAUUGGUAGAU	Cleavage	CDS=1-2136 loc:Chr8|26060486-26063221|- exons:26060486-26061106	Sieve element occlusion c (AHRD V1 ***- E2FKH3_SOYBN)
3473	new_miR187	Cla022792	4	19.871	23	885	907	AUCAAUCAAUGUGUGUAUCGUUA	::: :::.:::::::.:	GUCAAUUACUCACGUUGAUUGGU	Cleavage	CDS=1-1152 loc:Chr11|13377316-13380212|- exons:13377316-13377450	Core-2/I-branching beta-1 6-N-acetylglucosaminyltransferase family protein (AHRD V1 **-- Q8W4E9_ARATH); contains Interpro domain(s) IPR004949 Protein of unknown function DUF266, plant
3474	new_miR187	Cla023175	5	17.389	23	149	171	AUCAAUCAAUGUGUGUAUCGUUA	:.: ::::.:: ::: .:::::	AAGCUAUACGCAAAUUUGUUGAU	Translation	CDS=1-2835 loc:Chr11|18147711-18152447|- exons:18147711-18148488	Bzip transcription factor-like (AHRD V1 **-- Q8RU34_ORYSJ); contains Interpro domain(s) IPR006867 Protein of unknown function DUF632
3475	new_miR189	Cla001115	5	21.868	23	695	717	AUCCAAGAAGAUUGAAGAGAUCG	.:::.::::.. :: ::::::.:	UGAUUUCUUUGUUCCUCUUGGGU	Cleavage	CDS=1-1095 loc:Chr10|12490648-12494614|+ exons:12490648-12490740	Sugar transporter family protein (AHRD V1 ***- D7LWW1_ARALL); contains Interpro domain(s) IPR005828 General substrate transporter
3476	new_miR189	Cla001117	2.5	12.537	23	2138	2160	AUCCAAGAAGAUUGAAGAGAUCG	::: ::::..:::::.::::::	AGAUAUCUUUGAUCUUUUUGGAU	Cleavage	CDS=1-3123 loc:Chr10|12524873-12535984|+ exons:12524873-12524971	Exportin-1 (AHRD V1 ***- D1MAF2_SOLLC); contains Interpro domain(s) IPR014877 Exportin 1, C-terminal
3477	new_miR189	Cla001691	3	21.198	23	1860	1882	AUCCAAGAAGAUUGAAGAGAUCG	::: ::::::.::::::: :::	GGAUAUCUUCAGUCUUCUUCGAU	Cleavage	CDS=1-3120 loc:Chr1|11215817-11224547|+ exons:11215817-11216401	DNA repair protein RAD5 (AHRD V1 **-- C9SS62_VERA1); contains Interpro domain(s) IPR000330 SNF2-related
3478	new_miR189	Cla001736	3.5	18.214	23	753	775	AUCCAAGAAGAUUGAAGAGAUCG	::::::.:: ::.:::::	AACCCUCUUCGAUAUUUUUGGAG	Translation	CDS=1-1260 loc:Chr2|17964581-17965979|- exons:17964581-17965494	Metacaspase 7 (AHRD V1 ***- D7KWG9_ARALL); contains Interpro domain(s) IPR011600 Peptidase C14, caspase catalytic
3479	new_miR189	Cla002207	4	16.622	23	890	912	AUCCAAGAAGAUUGAAGAGAUCG	:::::::.::.:::::	ACACUCCUUCAAUUUUUUUGGAA	Cleavage	CDS=1-1689 loc:Chr7|7445579-7449168|- exons:7445579-7445861	Cyclin (AHRD V1 *-*- Q39331_BRANA); contains Interpro domain(s) IPR011028 Cyclin-like
3480	new_miR189	Cla002286	4	24.272	23	226	248	AUCCAAGAAGAUUGAAGAGAUCG	.:.::::::.::::: ::	AAGCUUUUUCAAUUUUCUUUGAC	Cleavage	CDS=1-945 loc:Chr7|1443741-1445678|+ exons:1443741-1443887	E3 ubiquitin-protein ligase CG7694 (AHRD V1 *--- RN181_DROME); contains Interpro domain(s) IPR018957 Zinc finger, C3HC4 RING-type
3481	new_miR189	Cla002909	4	15.998	23	729	751	AUCCAAGAAGAUUGAAGAGAUCG	:::. :::..::.::::::::	AGAUUCCUUUGAUUUUCUUGGAG	Cleavage	CDS=1-1089 loc:Chr10|21921654-21925089|+ exons:21921654-21921735	Beta-glucosidase (AHRD V1 ***- B1B611_ROSHC); contains Interpro domain(s) IPR001360 Glycoside hydrolase, family 1
3482	new_miR189	Cla004804	3.5	19.2	23	907	928	AUCCAAGAAGAUUGAAGAGAUCG	:.:: :::..::.:::::::::	GGGUC-CUUUGAUUUUCUUGGAU	Cleavage	CDS=1-1434 loc:Chr3|23979394-23993385|- exons:23979394-23979562	Beta-glucosidase (AHRD V1 ***- B1B611_ROSHC); contains Interpro domain(s) IPR001360 Glycoside hydrolase, family 1
3483	new_miR189	Cla005064	4	18.854	23	300	322	AUCCAAGAAGAUUGAAGAGAUCG	:::::::.::::::: :	CGCCGCCUUCAAUUUUCUUGGCU	Cleavage	CDS=1-1779 loc:Chr3|2734140-2736261|- exons:2734140-2735488	Nodulin family protein (AHRD V1 **-- D7LIF1_ARALL); contains Interpro domain(s) IPR010658 Nodulin-like
3484	new_miR189	Cla005428	2	18.068	23	1819	1841	AUCCAAGAAGAUUGAAGAGAUCG	::.::::::: ::::::::	UCUACUUUUCAAUCAUCUUGGAU	Cleavage	CDS=1-3717 loc:Chr7|28027347-28040987|- exons:28027347-28027976	ATP-dependent RNA helicase A (AHRD V1 **-* B0W816_CULQU); contains Interpro domain(s) IPR014001 DEAD-like helicase, N-terminal
3485	new_miR189	Cla006199	3	20.242	23	555	577	AUCCAAGAAGAUUGAAGAGAUCG	.: :::.::...::::::::::	UGCUCUUUUUGGUCUUCUUGGAG	Cleavage	CDS=1-987 loc:Chr5|8126100-8128442|- exons:8126100-8126208	Integral membrane protein Rhomboid family (AHRD V1 *--* Q1WUH6_LACS1); contains Interpro domain(s) IPR002610 Peptidase S54, rhomboid
3486	new_miR189	Cla006448	4	15.066	23	117	139	AUCCAAGAAGAUUGAAGAGAUCG	:::::::::::::: ::	CGCCAUCUUCAAUCUUCUUCAAU	Cleavage	CDS=1-1026 loc:Chr10|14607827-14611132|- exons:14607827-14608078	Cyclin d protein (AHRD V1 ***- E5GBG8_CUCME); contains Interpro domain(s) IPR015451 Cyclin D
3487	new_miR189	Cla006764	3	4.367	23	28	50	AUCCAAGAAGAUUGAAGAGAUCG	.::::::::::::::: :	CUUCUUCUUCAAUCUUCUUGCAA	Cleavage	CDS=1-2244 loc:Chr2|8890550-8893241|+ exons:8890550-8892113	Receptor-like kinase (AHRD V1 **** C4TP24_SOYBN); contains Interpro domain(s) IPR002290 Serine/threonine protein kinase
3488	new_miR189	Cla007091	4	16.94	23	400	422	AUCCAAGAAGAUUGAAGAGAUCG	::: :::::::: :::. :::.:	CGAACUCUUCAAGCUUUAUGGGU	Translation	CDS=1-852 loc:Chr6|1634156-1640119|- exons:1634156-1634266	Conserved hypothetical membrane protein (AHRD V1 ***- B1XKY4_SYNP2); contains Interpro domain(s) IPR019275 Protein of unknown function DUF2301, transmembrane
3489	new_miR189	Cla008050	3.5	17.741	23	1417	1439	AUCCAAGAAGAUUGAAGAGAUCG	.: : ::: :::::::::::: :	UGUUAUCUGCAAUCUUCUUGGCU	Cleavage	CDS=1-1521 loc:Chr4|1949513-1955304|- exons:1949513-1949752	Unknown Protein (AHRD V1)
3490	new_miR189	Cla008308	5	24.173	23	66	88	AUCCAAGAAGAUUGAAGAGAUCG	:::::: :: ::::::: ::: :	CGAUCUGUUGAAUCUUCAUGGUU	Cleavage	CDS=1-399 loc:Chr1|10586409-10587992|+ exons:10586409-10586729	HhH-GPD base excision DNA repair protein-related protein (AHRD V1 ***- F4JCQ3_ARATH)
3491	new_miR189	Cla008989	5	18.92	23	261	283	AUCCAAGAAGAUUGAAGAGAUCG	:: :::::::::.: ::: :.	AGAACUCUUCAAUUUACUUAGGA	Cleavage	CDS=1-807 loc:Chr1|19305088-19307511|- exons:19305088-19305271	Phosphatidate cytidylyltransferase (AHRD V1 ***- F4JL60_ARATH); contains Interpro domain(s) IPR000374 Phosphatidate cytidylyltransferase
3492	new_miR189	Cla009172	4	18.861	23	542	564	AUCCAAGAAGAUUGAAGAGAUCG	::::.:.:::::::::	UGGCAGAUUCAGUUUUCUUGGAU	Cleavage	CDS=1-933 loc:Chr1|23774637-23775785|+ exons:23774637-23775085	tRNA adenine-N1 methyltransferase catalytic subunit TRM61 (AHRD V1 **** B5X418_SALSA); contains Interpro domain(s) IPR014816 tRNA methyltransferase complex GCD14 subunit
3493	new_miR189	Cla009547	4.5	21.303	23	651	673	AUCCAAGAAGAUUGAAGAGAUCG	: :::: :..:: ::::::::	GGUUCUCGUUGAUGUUCUUGGAG	Translation	CDS=1-1995 loc:Chr3|15698090-15705626|- exons:15698090-15698353	Riboflavin biosynthesis protein RibD (AHRD V1 *-*- B2J2B9_NOSP7); contains Interpro domain(s) IPR004794 Riboflavin biosynthesis protein RibD
3494	new_miR189	Cla009643	3.5	18.678	23	4078	4100	AUCCAAGAAGAUUGAAGAGAUCG	: ::.::::::: :.:::::	GAAGCUUUUCAAUCAUUUUGGAC	Cleavage	CDS=1-5232 loc:Chr1|31774397-31786624|- exons:31774397-31775200	Homeobox transcription factor Hox7 (Fragment) (AHRD V1 *--* Q40238_SOLPE); contains Interpro domain(s) IPR018500 DDT subgroup
3495	new_miR189	Cla009743	4	22.416	23	791	813	AUCCAAGAAGAUUGAAGAGAUCG	::::::. .:::::::::.	UCUUCUCUUUCGUCUUCUUGGGG	Cleavage	CDS=1-840 loc:Chr1|32516778-32518219|- exons:32516778-32517018	Glucan endo-1 3-beta-glucosidase 4 (AHRD V1 *-*- B6T2U4_MAIZE); contains Interpro domain(s) IPR012946 X8
3496	new_miR189	Cla010287	5	17.302	23	243	265	AUCCAAGAAGAUUGAAGAGAUCG	:.::::::.::::: :::	CAUUUUCUUCAGUCUUCCCGGAG	Cleavage	CDS=1-609 loc:Chr9|29907526-29910060|+ exons:29907526-29907701	Cold acclimation protein (AHRD V1 ***- F4YFB7_CAMSI); contains Interpro domain(s) IPR008892 Cold acclimation WCOR413
3497	new_miR189	Cla010716	3.5	18.67	23	1040	1062	AUCCAAGAAGAUUGAAGAGAUCG	:::.: : :::::.::::::	AAUUCUUUGCCAUCUUUUUGGAU	Cleavage	CDS=1-1527 loc:Chr7|29083902-29089838|+ exons:29083902-29084061	U3 small nucleolar RNA-associated protein 10 (AHRD V1 ***- C5FKX8_ARTOC)
3498	new_miR189	Cla011198	3.5	15.53	23	284	306	AUCCAAGAAGAUUGAAGAGAUCG	:: :::::::::::::::.	GAAUGACUUCAAUCUUCUUGGGG	Cleavage	CDS=1-1410 loc:Chr3|26191058-26194215|- exons:26191058-26191126	BHLH transcription factor (AHRD V1 *--- Q5SMX4_ORYSJ); contains Interpro domain(s) IPR011598 Helix-loop-helix DNA-binding
3499	new_miR189	Cla011620	4.5	18.925	23	64	86	AUCCAAGAAGAUUGAAGAGAUCG	::::::: ::::: ::::.:	GCAUCUCUUAAAUCUCGUUGGGU	Cleavage	CDS=1-207 loc:Chr4|4300830-4301036|- exons:4300830-4301036 segs:1-207	Unknown Protein (AHRD V1)
3500	new_miR189	Cla011693	5	14.487	23	1301	1324	AUCCAAGAAGAUUGAAGA-GAUCG	::::: ::: ..:::::.::::.:	CGAUCGUCUCUGAUCUUUUUGGGU	Cleavage	CDS=1-1683 loc:Chr4|6607184-6611526|- exons:6607184-6608405	Nodulin family protein (AHRD V1 **-- D7MWD3_ARALL); contains Interpro domain(s) IPR010658 Nodulin-like
3501	new_miR189	Cla012158	4	16.164	23	1170	1192	AUCCAAGAAGAUUGAAGAGAUCG	.:.:::: :::: :::.:::::	UGGUCUCGUCAACCUUUUUGGAA	Translation	CDS=1-1257 loc:Chr4|15425992-15429244|+ exons:15425992-15426258	FAD-dependent oxidoreductase-like protein (AHRD V1 ***- Q9LES4_ARATH); contains Interpro domain(s) IPR006076 FAD dependent oxidoreductase
3502	new_miR189	Cla013297	4.5	10.753	23	10	33	AUCCAAGAAGAUU-GAAGAGAUCG	::::::: ::::::::: :::	UCUUCUCUUCCAAUCUUCUUAGAU	Cleavage	CDS=1-1020 loc:Chr2|30590643-30592400|- exons:30590643-30591217	Dof zinc finger protein (AHRD V1 *-*- Q9M4G1_SOLTU); contains Interpro domain(s) IPR003851 Zinc finger, Dof-type
3503	new_miR189	Cla013347	4	17.107	23	283	305	AUCCAAGAAGAUUGAAGAGAUCG	.::::::::: .::::::	GAGCUUCUUCAAUCGAUUUGGAU	Cleavage	CDS=1-402 loc:Chr2|30141641-30142333|- exons:30141641-30141958	Josephin-2 (AHRD V1 ***- B6T783_MAIZE); contains Interpro domain(s) IPR006155 Machado-Joseph disease protein MJD
3504	new_miR189	Cla014250	3	17.625	23	87	109	AUCCAAGAAGAUUGAAGAGAUCG	::: :::::::::::::	UCUUAACUUAAAUCUUCUUGGAU	Cleavage	CDS=1-609 loc:Chr1|29411483-29412091|+ exons:29411483-29412091 segs:1-609	50S ribosomal protein L12-2 (AHRD V1 ***- B6SHT7_MAIZE); contains Interpro domain(s) IPR015608 Ribosomal protein L12, chloroplast
3505	new_miR189	Cla014549	4.5	17.76	23	618	640	AUCCAAGAAGAUUGAAGAGAUCG	:: .::: ::: :::.:::::	AGAAUUCUCCAAGCUUUUUGGAG	Translation	CDS=1-1551 loc:Chr7|21516238-21519707|- exons:21516238-21516861	Cytochrome P450 (AHRD V1 ***- A1E367_ISATI); contains Interpro domain(s) IPR001128 Cytochrome P450
3506	new_miR189	Cla014792	4.5	15.737	23	348	370	AUCCAAGAAGAUUGAAGAGAUCG	: :::: ::: :::::::: .:	AGCUCUCCUCAUUCUUCUUGUGU	Cleavage	CDS=1-588 loc:Chr9|6002832-6004281|+ exons:6002832-6002961	Transmembrane BAX inhibitor motif-containing protein 4 (AHRD V1 ***- B6TZF1_MAIZE); contains Interpro domain(s) IPR006214 Uncharacterised protein family UPF0005
3507	new_miR189	Cla014801	4	14.111	23	14	36	AUCCAAGAAGAUUGAAGAGAUCG	:: . :::.:.: :::::::::	AGAAUCCUUUAGUAUUCUUGGAU	Translation	CDS=1-1995 loc:Chr9|6138062-6143646|- exons:6138062-6138395	Peptidyl-prolyl cis-trans isomerase (AHRD V1 *-*- B9H8E5_POPTR); contains Interpro domain(s) IPR002130 Peptidyl-prolyl cis-trans isomerase, cyclophilin-type
3508	new_miR189	Cla014892	2.5	13.684	23	1827	1849	AUCCAAGAAGAUUGAAGAGAUCG	:.:: ::::::::::::::	AUUUUUCAUCAAUCUUCUUGGAA	Cleavage	CDS=1-7077 loc:Chr9|7238121-7252574|+ exons:7238121-7239202	Nucleolar pre-ribosomal-associated protein 1 (AHRD V1 *-*- E2BQV3_HARSA)
3509	new_miR189	Cla014981	4.5	23.724	23	214	236	AUCCAAGAAGAUUGAAGAGAUCG	.:::.:: :. :::.::::.:	AAGUCUUUUGAGGCUUUUUGGGU	Translation	CDS=1-369 loc:Chr9|8238531-8238899|+ exons:8238531-8238899 segs:1-369	Self-incompatibility protein (Fragment) (AHRD V1 ***- C8C1B9_9MAGN); contains Interpro domain(s) IPR010264 Plant self-incompatibility S1
3510	new_miR189	Cla014985	4.5	23.724	23	223	245	AUCCAAGAAGAUUGAAGAGAUCG	.:::.:: :. :::.::::.:	AAGUCUUUUGAGGCUUUUUGGGU	Translation	CDS=1-378 loc:Chr9|8272292-8272669|- exons:8272292-8272669 segs:1-378	Self-incompatibility protein (Fragment) (AHRD V1 ***- C7FE91_9MAGN); contains Interpro domain(s) IPR010264 Plant self-incompatibility S1
3511	new_miR189	Cla015723	4	15.656	23	1545	1567	AUCCAAGAAGAUUGAAGAGAUCG	.: :. .:: ::::::::::::	UGCUUGUUUGAAUCUUCUUGGAG	Cleavage	CDS=1-1749 loc:Chr2|2951956-2957159|- exons:2951956-2952201	3-hydroxy-3-methylglutaryl coenzyme A reductase (AHRD V1 ***- A9Q0N6_CORAV); contains Interpro domain(s) IPR004554 Hydroxymethylglutaryl-CoA reductase, class I, catalytic
3512	new_miR189	Cla016500	3.5	20.08	23	4464	4486	AUCCAAGAAGAUUGAAGAGAUCG	: :::::::.:.:::::: :	GUACCUCUUCAGUUUUCUUGAAA	Cleavage	CDS=1-14934 loc:Chr11|21973782-21999242|- exons:21973782-21974138	AGAP001157-PA (Fragment) (AHRD V1 *--- Q7PX10_ANOGA); contains Interpro domain(s) IPR013993 Zinc finger, N-recognin, metazoa
3513	new_miR189	Cla017417	4.5	10.109	23	553	575	AUCCAAGAAGAUUGAAGAGAUCG	:.:.::.. ::::::::::	UUUUUUUUUUGUUCUUCUUGGAA	Cleavage	CDS=1-627 loc:Chr10|15888050-15889664|- exons:15888050-15888434	Beta glucosidase like protein (AHRD V1 ***- E3W9M3_9MAGN); contains Interpro domain(s) IPR001360 Glycoside hydrolase, family 1
3514	new_miR189	Cla017825	3.5	17.549	23	877	899	AUCCAAGAAGAUUGAAGAGAUCG	::::::: ::.:::::: ::	AUUUCUCUUCCAUUUUCUUGCAU	Cleavage	CDS=1-1371 loc:Chr10|26474265-26477774|+ exons:26474265-26474345	Zinc finger protein (AHRD V1 **-* B3U2B0_CUCSA); contains Interpro domain(s) IPR018957 Zinc finger, C3HC4 RING-type
3515	new_miR189	Cla018081	5	17.568	23	121	143	AUCCAAGAAGAUUGAAGAGAUCG	: ::::::::::::::	AAGGCCCUUCAAUCUUCUUGUGA	Cleavage	CDS=1-324 loc:Chr4|18368216-18368676|- exons:18368216-18368361	cDNA clone 002-144-A09 full insert sequence (Fragment) (AHRD V1 ***- B7F1C9_ORYSJ)
3516	new_miR189	Cla018193	5	14.631	23	808	830	AUCCAAGAAGAUUGAAGAGAUCG	: :: :::::::::::::	GAAGCUGUUCAAUCUUCUUGCUG	Cleavage	CDS=1-876 loc:Chr4|19648503-19652059|+ exons:19648503-19648748	Cyclin D (AHRD V1 ***- Q8GS62_9BRYO); contains Interpro domain(s) IPR015451 Cyclin D
3517	new_miR189	Cla018455	4	12.474	23	718	740	AUCCAAGAAGAUUGAAGAGAUCG	::::::::::::::: : :	UACUCUCUUCAAUCUUCUCGAAA	Cleavage	CDS=1-1860 loc:Chr4|22219326-22222394|+ exons:22219326-22220547	Auxin efflux carrier (AHRD V1 ***- Q71T12_MOMCH); contains Interpro domain(s) IPR014024 Auxin efflux carrier, subgroup
3518	new_miR189	Cla019405	3.5	16.591	23	384	406	AUCCAAGAAGAUUGAAGAGAUCG	::::: ..:: :::::::::	UUCUCUCUCUGAUAUUCUUGGAU	Translation	CDS=1-981 loc:Chr3|4942576-4943902|+ exons:4942576-4943003	1-aminocyclopropane-1-carboxylate oxidase (AHRD V1 ***- Q43613_PELHO); contains Interpro domain(s) IPR005123 Oxoglutarate and iron-dependent oxygenase
3519	new_miR189	Cla019508	4	17.015	23	680	702	AUCCAAGAAGAUUGAAGAGAUCG	::::: :::.::: :::::	AUCUCUCUGGAAUUUUCAUGGAU	Cleavage	CDS=1-2052 loc:Chr3|6021574-6023625|+ exons:6021574-6023625 segs:1-2052	Lectin-receptor like protein kinase 3 (AHRD V1 **** A2V6V5_TOBAC); contains Interpro domain(s) IPR001220 Legume lectin, beta chain
3520	new_miR189	Cla019643	4	18.344	23	200	222	AUCCAAGAAGAUUGAAGAGAUCG	:.:.: ::.:.::::.:::::	AGGUUUGUUUAGUCUUUUUGGAG	Cleavage	CDS=1-2148 loc:Chr3|7958696-7960843|- exons:7958696-7960843 segs:1-2148	U-box domain-containing protein 10 (AHRD V1 *--- B3H660_ARATH); contains Interpro domain(s) IPR011989 Armadillo-like helical
3521	new_miR189	Cla019658	3.5	21.678	23	465	487	AUCCAAGAAGAUUGAAGAGAUCG	.::::::.:: :::::::	CAGGUUCUUCAGUCCUCUUGGAA	Cleavage	CDS=1-1575 loc:Chr3|8121693-8124710|- exons:8121693-8121905	Nucleobase ascorbate transporter (AHRD V1 **-- B9H2G7_POPTR); contains Interpro domain(s) IPR006043 Xanthine/uracil/vitamin C permease
3522	new_miR189	Cla019664	4	23.295	23	1434	1456	AUCCAAGAAGAUUGAAGAGAUCG	::.:. :.::::::::::: :	GAAUUUUGUUAAUCUUCUUGGCU	Cleavage	CDS=1-2151 loc:Chr3|8192754-8196420|- exons:8192754-8193014	Receptor-like protein kinase (AHRD V1 *-** E0XL18_MAIZE); contains Interpro domain(s) IPR002290 Serine/threonine protein kinase
3523	new_miR189	Cla019970	3.5	14.169	23	714	736	AUCCAAGAAGAUUGAAGAGAUCG	:.::::.:::::::::::	UUCUUUCUUUAAUCUUCUUGGUA	Cleavage	CDS=1-3270 loc:Chr2|25299406-25303988|+ exons:25299406-25299492	Signal transduction histidine kinase (AHRD V1 *-** B0TFN9_HELMI); contains Interpro domain(s) IPR003594 ATP-binding region, ATPase-like
3524	new_miR189	Cla020726	5	17.04	23	669	691	AUCCAAGAAGAUUGAAGAGAUCG	.:.::::..: .::.:::::	GAGUUUCUUUGAAUUUUUUGGAA	Translation	CDS=1-1578 loc:Chr5|27317405-27320630|- exons:27317405-27318028	Cytochrome P450 (AHRD V1 ***- B9MVH6_POPTR); contains Interpro domain(s) IPR001128 Cytochrome P450
3525	new_miR189	Cla020763	3.5	20.416	23	253	276	AUCCAAGAAGAUU-GAAGAGAUCG	:::::: :::.:::::::::	GAGGCUCUUCCAAUUUUCUUGGAU	Cleavage	CDS=1-1245 loc:Chr5|27015543-27018972|+ exons:27015543-27015720	DUF21 and CBS domain-containing protein (AHRD V1 **-- F0UUA5_AJEC8); contains Interpro domain(s) IPR002550 Protein of unknown function DUF21
3526	new_miR189	Cla021615	5	19.13	23	639	661	AUCCAAGAAGAUUGAAGAGAUCG	:: :.::: .: ::::::::::	CGCUUUCUGUAUACUUCUUGGAU	Translation	CDS=1-1638 loc:Chr5|4689827-4698350|+ exons:4689827-4690082	Folate/biopterin transporter family protein expressed (AHRD V1 ***- Q10C46_ORYSJ); contains Interpro domain(s) IPR004324 Biopterin transport-related protein BT1
3527	new_miR189	Cla021910	3	12.002	23	303	325	AUCCAAGAAGAUUGAAGAGAUCG	.:: :: ::::::::::::	UUCCUUCAUCUAUCUUCUUGGAU	Cleavage	CDS=1-1767 loc:Chr8|18497045-18500146|+ exons:18497045-18498039	3-hydroxy-3-methylglutaryl coenzyme-A reductase (AHRD V1 ***- Q9ZWF9_CUCME); contains Interpro domain(s) IPR004554 Hydroxymethylglutaryl-CoA reductase, class I, catalytic
3528	new_miR189	Cla022086	4.5	8.916	23	205	230	AUCCAAGAAGAUUG---AAGAGAUCG	:::::: :::::: :::::::	AUUUCUCUUUCCCAAUCUCCUUGGAU	Cleavage	CDS=1-1056 loc:Chr8|20273241-20275810|+ exons:20273241-20273471	Trehalose-6-phosphate phosphatase (AHRD V1 **** Q9FJQ1_ARATH); contains Interpro domain(s) IPR003337 Trehalose-phosphatase
3529	new_miR189	Cla022504	2.5	20.987	23	346	368	AUCCAAGAAGAUUGAAGAGAUCG	:: :::.::: ::.:::::::::	CGUUCUUUUCCAUUUUCUUGGAU	Cleavage	CDS=1-654 loc:Chr8|24218507-24219160|+ exons:24218507-24219160 segs:1-654	Unknown Protein (AHRD V1)
3530	new_miR189	Cla023205	4.5	14.02	23	108	130	AUCCAAGAAGAUUGAAGAGAUCG	::.:: .:.::::.::::.:	AAAUUUCAAUAGUCUUUUUGGGU	Cleavage	CDS=1-636 loc:Chr11|18488895-18491332|- exons:18488895-18489067	Unknown Protein (AHRD V1); contains Interpro domain(s) IPR005134 Uncharacterised protein family UPF0114
3531	new_miR19	Cla000397	4	16.637	23	497	519	AAAUGACGAGGGUAGAUUGAGAA	::: ::: :.:::.:::::::	UUCCAUAUCCAUCCUUGUCAUUU	Cleavage	CDS=1-1560 loc:Chr5|31047847-31050928|- exons:31047847-31047996	Dehydration-responsive protein-like (AHRD V1 **-- Q653G1_ORYSJ); contains Interpro domain(s) IPR004159 Protein of unknown function DUF248, methyltransferase putative
3532	new_miR19	Cla001735	4	17.064	23	608	630	AAAUGACGAGGGUAGAUUGAGAA	: : ..::: ::::::::..::	UCCAUGAUCGACCCUCGUUGUUG	Cleavage	CDS=1-1518 loc:Chr2|17928477-17930466|+ exons:17928477-17929532	F-box family protein (AHRD V1 ***- B9I6J7_POPTR); contains Interpro domain(s) IPR001810 Cyclin-like F-box
3533	new_miR19	Cla002126	5	10.366	23	96	119	AAAUGACGAGGGUAG-AUUGAGAA	.::::: ::::..:::::.: :	CAUUCAAUACUACUUUCGUCGUGU	Cleavage	CDS=1-612 loc:Chr2|15506965-15507576|+ exons:15506965-15507576 segs:1-612	Unknown Protein (AHRD V1)
3534	new_miR19	Cla002241	4.5	10.658	23	785	806	AAAUGACGAGGGUAGAUUGAGAA	:.::.:: ::. ::::::::::	CUUUCGAU-UAUGCUCGUCAUUU	Translation	CDS=1-2571 loc:Chr7|1040436-1043675|- exons:1040436-1040750	Trehalose-6-phosphate synthase (AHRD V1 **** E5GC29_CUCME); contains Interpro domain(s) IPR001830 Glycosyl transferase, family 20
3535	new_miR19	Cla002272	4.5	12.138	23	973	995	AAAUGACGAGGGUAGAUUGAGAA	.:::.:::::.::. :.:::	ACUUCAGUCUACUCUUCUUAUUC	Cleavage	CDS=1-1614 loc:Chr7|1316565-1319799|- exons:1316565-1317746	Os05g0169400 protein (Fragment) (AHRD V1 *-*- Q0DKE7_ORYSJ); contains Interpro domain(s) IPR010820 Protein of unknown function DUF1421
3536	new_miR19	Cla003175	4.5	8.109	23	1124	1146	AAAUGACGAGGGUAGAUUGAGAA	::. .::: :::: :: ::::::	UUUCUAAUGUACCAUCAUCAUUU	Translation	CDS=1-2388 loc:Chr2|33868961-33874966|- exons:33868961-33870517	Branchpoint-bridging protein (AHRD V1 *--- B6JV47_SCHJY); contains Interpro domain(s) IPR004088 K Homology, type 1
3537	new_miR19	Cla003736	5	20.056	23	241	263	AAAUGACGAGGGUAGAUUGAGAA	:::::: :.:::::.::	GCGGCAAUCUUCUCUCGUUAUGG	Cleavage	CDS=1-267 loc:Chr2|13601741-13602605|+ exons:13601741-13601938	Unknown Protein (AHRD V1)
3538	new_miR19	Cla004673	4	18.476	23	207	229	AAAUGACGAGGGUAGAUUGAGAA	: .:::: .:.:.:::: :::::	UCUUCAAAUUGCUCUCGCCAUUU	Cleavage	CDS=1-492 loc:Chr9|31972588-31974193|- exons:31972588-31972794	CASP-like protein RCOM_1206790 (AHRD V1 -**- CSPLE_RICCO); contains Interpro domain(s) IPR006459 Uncharacterised protein family UPF0497, trans-membrane plant subgroup
3539	new_miR19	Cla005036	3.5	13.704	23	1221	1243	AAAUGACGAGGGUAGAUUGAGAA	:.:::.:.:.:.::::::.::	AUUUCAGUUUGCUCUCGUCGUUC	Cleavage	CDS=1-1455 loc:Chr3|2297819-2300908|- exons:2297819-2298004	Zinc finger family protein (AHRD V1 **-* D7MTV5_ARALL); contains Interpro domain(s) IPR018957 Zinc finger, C3HC4 RING-type
3540	new_miR19	Cla005802	4	10.965	23	625	647	AAAUGACGAGGGUAGAUUGAGAA	::::.::::::. : ::::	AAUGCAAUUUACCCUUCUGAUUU	Cleavage	CDS=1-2466 loc:Chr1|6955350-6957815|+ exons:6955350-6957815 segs:1-2466	Receptor-like protein kinase (AHRD V1 **** B6ST43_MAIZE); contains Interpro domain(s) IPR002290 Serine/threonine protein kinase
3541	new_miR19	Cla006283	5	17.092	23	209	231	AAAUGACGAGGGUAGAUUGAGAA	::::. :: ::.:::::. :::	CUCUCGCUCGACUCUCGUUCUUU	Cleavage	CDS=1-309 loc:Chr3|23508207-23508515|- exons:23508207-23508515 segs:1-309	Unknown Protein (AHRD V1)
3542	new_miR19	Cla006545	4.5	7.227	23	62	84	AAAUGACGAGGGUAGAUUGAGAA	:::::: : :.:::. ::::::	CUCUCAAACAAUCCUUUUCAUUU	Cleavage	CDS=1-1491 loc:Chr11|1172896-1175564|- exons:1172896-1173000	Glycosyltransferase-like protein (AHRD V1 **-- D8RX86_SELML); contains Interpro domain(s) IPR006740 Protein of unknown function DUF604
3543	new_miR19	Cla008011	5	15.15	23	241	263	AAAUGACGAGGGUAGAUUGAGAA	:: ::.::.: .:::. ::::::	UUGUCGAUUUUUCCUUUUCAUUU	Cleavage	CDS=1-687 loc:Chr8|6508038-6509556|+ exons:6508038-6508526	Unknown Protein (AHRD V1)
3544	new_miR19	Cla008266	5	13.866	23	983	1005	AAAUGACGAGGGUAGAUUGAGAA	::::.. :: ::.:::::::::	UUCUUGUACUUCCUUCGUCAUUU	Cleavage	CDS=1-2310 loc:Chr3|1738691-1746246|+ exons:1738691-1738864	E3 UFM1-protein ligase 1 homolog (AHRD V1 ***- UFL1_ARATH); contains Interpro domain(s) IPR018611 Protein of unknown function DUF2042
3545	new_miR19	Cla008784	4.5	11.602	23	1345	1367	AAAUGACGAGGGUAGAUUGAGAA	:::::::.: ::.:: :.::::	AUCUCAAUUUUCCUUCAUUAUUU	Cleavage	CDS=1-1386 loc:Chr10|442925-450397|+ exons:442925-443154	Cytochrome P450 71D11 (Fragment) (AHRD V1 **-- C71DB_LOTJA); contains Interpro domain(s) IPR001128 Cytochrome P450
3546	new_miR19	Cla008819	5	18.998	23	278	300	AAAUGACGAGGGUAGAUUGAGAA	: .:::::.::::.: ::: ::	UCUUCAAUUUACCUUGGUCUUUC	Cleavage	CDS=1-852 loc:Chr10|859125-861516|+ exons:859125-859481	Nucleic acid-binding protein (AHRD V1 **-* Q41834_MAIZE); contains Interpro domain(s) IPR000504 RNA recognition motif, RNP-1
3547	new_miR19	Cla010192	4	10.82	23	398	419	AAAUGACGAGGGUAGAUUGAGAA	: :::::: ::: :::::::::	AUGUCAAUCAACC-UCGUCAUUU	Translation	CDS=1-1296 loc:Chr5|31339279-31340779|- exons:31339279-31340436	Dof zinc finger protein (AHRD V1 ***- C4B6D7_IPOBA); contains Interpro domain(s) IPR003851 Zinc finger, Dof-type
3548	new_miR19	Cla012412	4.5	15.285	23	1323	1345	AAAUGACGAGGGUAGAUUGAGAA	:::::::::.:::: :..: :	CACUCAAUCUAUCCUCUUUGUAU	Cleavage	CDS=1-1800 loc:Chr8|1842173-1847251|- exons:1842173-1842258	Ribosome biogenesis protein (AHRD V1 ***- F0XRI1_GROCL); contains Interpro domain(s) IPR012953 BOP1, N-terminal
3549	new_miR19	Cla012889	5	8.25	23	3	25	AAAUGACGAGGGUAGAUUGAGAA	:::. :::::.::. :::::	GCCUCGUUCUACUCUUCUCAUUG	Cleavage	CDS=1-255 loc:Chr9|20178815-20179069|+ exons:20178815-20179069 segs:1-255	Unknown Protein (AHRD V1)
3550	new_miR19	Cla014021	5	8.058	23	203	225	AAAUGACGAGGGUAGAUUGAGAA	: : .::::::::::::::.	UGCCUAAUCUACCCUCGUCGACA	Cleavage	CDS=1-834 loc:Chr1|27451584-27452417|+ exons:27451584-27452417 segs:1-834	Formin-like protein 6 (AHRD V1 ***- FH6_ARATH)
3551	new_miR19	Cla014272	4	7.979	23	16	37	AAAUGACGAGGGUAGAUUGAGAA	::::::.::.::: :::::	AAUACAAUCUGCCUUCG-CAUUU	Cleavage	CDS=1-756 loc:Chr1|29605727-29607670|- exons:29605727-29605924	Peptide methionine sulfoxide reductase MsrA (AHRD V1 ***- E2J7E9_9HEMI); contains Interpro domain(s) IPR002569 Methionine sulphoxide reductase A
3552	new_miR19	Cla014841	5	15.248	23	929	951	AAAUGACGAGGGUAGAUUGAGAA	::. ::.::::.: ::::.. ::	UUUCCAGUCUAUCAUCGUUGGUU	Translation	CDS=1-2325 loc:Chr9|6609208-6613011|+ exons:6609208-6609483	U-box domain-containing protein 3 (AHRD V1 *--- A8MQL6_ARATH); contains Interpro domain(s) IPR011989 Armadillo-like helical
3553	new_miR19	Cla015544	4.5	20.962	23	1572	1594	AAAUGACGAGGGUAGAUUGAGAA	::::::::.::..: .::..:::	UUCUCAAUUUAUUCAUGUUGUUU	Cleavage	CDS=1-3012 loc:Chr9|560773-566984|+ exons:560773-562500	Exportin-t (AHRD V1 ***- Q7PC79_ARATH); contains Interpro domain(s) IPR013598 Exportin-1/Importin-beta-like
3554	new_miR19	Cla015721	4.5	17.121	23	2370	2392	AAAUGACGAGGGUAGAUUGAGAA	: :: :::::..:. .:::::::	UGCUGAAUCUGUCUCUGUCAUUU	Cleavage	CDS=1-3369 loc:Chr2|2928517-2934148|- exons:2928517-2928977	Cellulose synthase D-like protein (AHRD V1 ***- Q93XQ0_NICAL); contains Interpro domain(s) IPR005150 Cellulose synthase
3555	new_miR19	Cla016054	4.5	4.491	23	457	479	AAAUGACGAGGGUAGAUUGAGAA	::::::::.::.. :: ::::::	UUCUCAAUUUAUUAUCAUCAUUU	Translation	CDS=1-1431 loc:Chr2|6930051-6931481|+ exons:6930051-6931481 segs:1-1431	UDP-glucosyltransferase 1 (AHRD V1 ***- C6ZRH7_CAPAN); contains Interpro domain(s) IPR002213 UDP-glucuronosyl/UDP-glucosyltransferase
3556	new_miR19	Cla016315	5	8.502	23	78	99	AAAUGACGAGGGUAGAUUGAGAA	:.::.::: ::..:::::.::	AUUUCGAUC-ACUUUCGUCGUUG	Cleavage	CDS=1-1779 loc:Chr9|10004418-10013068|- exons:10004418-10004620	Imidazole glycerol phosphate synthase subunit hisF (AHRD V1 ***- B9SVA2_RICCO); contains Interpro domain(s) IPR014640 Imidazole glycerol phosphate synthase HisHF
3557	new_miR19	Cla019827	3.5	19.927	23	576	598	AAAUGACGAGGGUAGAUUGAGAA	::::: ::..::: :::::	CGAGCAAUCGACUUUCGACAUUU	Cleavage	CDS=1-1134 loc:Chr2|26788878-26790011|+ exons:26788878-26790011 segs:1-1134	DNA-binding storekeeper protein-related transcriptional regulator (AHRD V1 ***- F4K5T4_ARATH); contains Interpro domain(s) IPR007592 Protein of unknown function DUF573
3558	new_miR19	Cla019848	5	11.259	23	1924	1946	AAAUGACGAGGGUAGAUUGAGAA	.::.::.::: ::::::: :	GAUUCGAUUUACACUCGUCAAUA	Translation	CDS=1-2166 loc:Chr2|26544029-26546381|- exons:26544029-26544805	DCD (Development and Cell Death) domain protein (AHRD V1 *--- F4IUS3_ARATH); contains Interpro domain(s) IPR013989 Development and cell death domain
3559	new_miR19	Cla020689	3.5	10.216	23	37	59	AAAUGACGAGGGUAGAUUGAGAA	.:.:::. :.:.:::::.:::	CGUUUAAUUCAUCUUCGUCGUUU	Cleavage	CDS=1-3630 loc:Chr5|27683850-27695496|- exons:27683850-27683960	LipA and NB-ARC domain protein (AHRD V1 *--- Q4WY22_ASPFU); contains Interpro domain(s) IPR016024 Armadillo-type fold
3560	new_miR19	Cla021876	5	14.364	23	399	421	AAAUGACGAGGGUAGAUUGAGAA	:::: :::..:::: :::::	GCCUCAUUCUGUCCUCUGCAUUU	Cleavage	CDS=1-423 loc:Chr5|7187360-7187782|- exons:7187360-7187782 segs:1-423	B-block binding subunit of TFIIIC (AHRD V1 ***- Q94HW1_ARATH); contains Interpro domain(s) IPR007309 B-block binding subunit of TFIIIC
3561	new_miR190	Cla000782	4.5	8.264	23	200	222	AUCCAAUAAACUAAGAUCCAAGG	:::. .:::::::.:: :.:	AUAUGGGAUUUAGUUUGUUCGGU	Cleavage	CDS=1-225 loc:Chr6|17467199-17467519|- exons:17467199-17467311	60S acidic ribosomal protein (AHRD V1 *-*- D3JU60_WOLAR); contains Interpro domain(s) IPR001813 Ribosomal protein 60S
3562	new_miR190	Cla000988	5	18.098	23	542	564	AUCCAAUAAACUAAGAUCCAAGG	.::::: :: . :::.::::::	AUUUGGAACUGGAUUUGUUGGAU	Translation	CDS=1-1998 loc:Chr6|16399333-16401577|+ exons:16399333-16401175	Os03g0425000 protein (Fragment) (AHRD V1 ***- Q0DR24_ORYSJ); contains Interpro domain(s) IPR013584 RAP domain
3563	new_miR190	Cla001808	3	14.535	23	179	201	AUCCAAUAAACUAAGAUCCAAGG	:::: :.:::: :::::::::	UGUUGGUUUUUAGAUUAUUGGAU	Translation	CDS=1-1089 loc:Chr1|26408165-26409845|- exons:26408165-26408401	B3 domain-containing protein Os03g0622200 (AHRD V1 ***- Y3222_ORYSJ); contains Interpro domain(s) IPR003340 Transcriptional factor B3
3564	new_miR190	Cla001809	4	14.857	23	179	201	AUCCAAUAAACUAAGAUCCAAGG	:::: .:::: :::::::::	UGUUGGUCUUUAGAUUAUUGGAU	Translation	CDS=1-864 loc:Chr1|26411780-26413294|- exons:26411780-26411998	B3 domain-containing transcription factor VRN1 (AHRD V1 **** VRN1_ARATH); contains Interpro domain(s) IPR003340 Transcriptional factor B3
3565	new_miR190	Cla002552	3.5	19.319	23	2483	2505	AUCCAAUAAACUAAGAUCCAAGG	:: : :: ::::::::::::	AUAUGCAACUAAGUUUAUUGGAU	Cleavage	CDS=1-3471 loc:Chr2|16646167-16653977|- exons:16646167-16646325	Homology to unknown gene (Fragment) (AHRD V1 *-*- Q00XJ3_OSTTA)
3566	new_miR190	Cla002553	4.5	20.817	23	627	649	AUCCAAUAAACUAAGAUCCAAGG	:::.:.: :: ::.::::::	UUCUGGGUUUGAGAUUGUUGGAU	Translation	CDS=1-1980 loc:Chr2|16663572-16665551|- exons:16663572-16665551 segs:1-1980	Transmembrane 9 superfamily protein member 4 (AHRD V1 **-- B6U1D6_MAIZE); contains Interpro domain(s) IPR004240 Nonaspanin (TM9SF)
3567	new_miR190	Cla004939	4	16.39	23	947	969	AUCCAAUAAACUAAGAUCCAAGG	:::.: ::::::.:::::	AGAUGGGUGAUAGUUUGUUGGAG	Cleavage	CDS=1-1665 loc:Chr1|640663-648112|- exons:640663-641170	Os01g0225300 protein (Fragment) (AHRD V1 *-*- Q0JPF5_ORYSJ)
3568	new_miR190	Cla007664	1.5	19.227	23	1002	1024	AUCCAAUAAACUAAGAUCCAAGG	:.: :::::::.::::::::::	CUUAGGAUCUUGGUUUAUUGGAC	Cleavage	CDS=1-1224 loc:Chr2|146840-149904|- exons:146840-146988	Beta-1 3-galactosyltransferase 6 (AHRD V1 **-- B6UBH3_MAIZE); contains Interpro domain(s) IPR002659 Glycosyl transferase, family 31
3569	new_miR190	Cla008160	4	22.25	23	312	334	AUCCAAUAAACUAAGAUCCAAGG	:::.: ::.::::.::::.	UUCUGGGUAUUGGUUUGUUGGGA	Cleavage	CDS=1-342 loc:Chr3|693924-694952|+ exons:693924-694061	Protein embryo defective 2735 (AHRD V1 ***- Q9FFZ3_ARATH)
3570	new_miR190	Cla008824	4.5	18.441	23	1494	1516	AUCCAAUAAACUAAGAUCCAAGG	.::: ::::::::::.:	AGUGUUGUCUGAGUUUAUUGGGU	Cleavage	CDS=1-2655 loc:Chr10|889662-892999|- exons:889662-889988	Trehalose-6-phosphate synthase (AHRD V1 **** Q5D6D9_GINBI); contains Interpro domain(s) IPR001830 Glycosyl transferase, family 20
3571	new_miR190	Cla008838	3.5	19.889	23	134	156	AUCCAAUAAACUAAGAUCCAAGG	:::: ::::::.::::::	CGGUGGAGGAUAGUUUGUUGGAU	Cleavage	CDS=1-1167 loc:Chr10|1092148-1096173|+ exons:1092148-1092470	Abhydrolase domain-containing protein FAM108B1 (AHRD V1 **-- C0HAS5_SALSA); contains Interpro domain(s) IPR000073 Alpha/beta hydrolase fold-1
3572	new_miR190	Cla009037	4.5	19.227	23	35	57	AUCCAAUAAACUAAGAUCCAAGG	::::::::: ::::::	CCAAAAAUCUUAGUUCAUUGGAG	Cleavage	CDS=1-2199 loc:Chr1|20629297-20631495|+ exons:20629297-20631495 segs:1-2199	Pentatricopeptide repeat-containing protein (AHRD V1 ***- D7MRA3_ARALL); contains Interpro domain(s) IPR002885 Pentatricopeptide repeat
3573	new_miR190	Cla010445	2.5	15.997	23	587	609	AUCCAAUAAACUAAGAUCCAAGG	: :::::::::::::: :::	AUGUUGAUCUUAGUUUAUUUGAU	Cleavage	CDS=1-1482 loc:Chr2|10408959-10411344|+ exons:10408959-10409279	Dentin sialophosphoprotein-like protein (AHRD V1 *-*- F4I793_ARATH)
3574	new_miR190	Cla010728	4	16.48	23	575	597	AUCCAAUAAACUAAGAUCCAAGG	: :::::::::.: ::. :::::	CAUUGGAUCUUGGAUUGCUGGAU	Translation	CDS=1-981 loc:Chr7|29194410-29198212|+ exons:29194410-29194445	DNA-directed RNA polymerase III subunit RPC4 (AHRD V1 *-** F4WW76_ACREC); contains Interpro domain(s) IPR007811 RNA polymerase III Rpc4
3575	new_miR190	Cla011171	4.5	21.563	23	476	498	AUCCAAUAAACUAAGAUCCAAGG	::::::::.:: :: ::::	CAAUGGAUCUUGGUCUACUGGAA	Cleavage	CDS=1-882 loc:Chr3|25945502-25948235|+ exons:25945502-25945546	DNA-directed RNA polymerase III subunit RPC4 (AHRD V1 *-** F4WW76_ACREC); contains Interpro domain(s) IPR007811 RNA polymerase III Rpc4
3576	new_miR190	Cla012038	4.5	16.576	23	1067	1089	AUCCAAUAAACUAAGAUCCAAGG	:::::. :::.::::::	UACCAAAUCUUGCUUUGUUGGAU	Translation	CDS=1-1539 loc:Chr4|17561435-17566160|- exons:17561435-17561785	Protein kinase (AHRD V1 ***- Q84V17_CHLRE); contains Interpro domain(s) IPR002290 Serine/threonine protein kinase
3577	new_miR190	Cla013351	4.5	19.288	23	709	731	AUCCAAUAAACUAAGAUCCAAGG	:::.::.::::.: ::.:	CGGGCGAUUUUGGUUUGUCGGGU	Cleavage	CDS=1-906 loc:Chr2|30122099-30123004|- exons:30122099-30123004 segs:1-906	Os04g0690100 protein (Fragment) (AHRD V1 ***- Q0J8S4_ORYSJ); contains Interpro domain(s) IPR007087 Zinc finger, C2H2-type
3578	new_miR190	Cla014450	3.5	23.915	23	984	1006	AUCCAAUAAACUAAGAUCCAAGG	.: :::::::.::: ::::: :	AUUGGGAUCUUGGUUCAUUGGUU	Cleavage	CDS=1-1206 loc:Chr1|30836683-30840228|- exons:30836683-30836831	Beta-1 3-galactosyltransferase 6 (AHRD V1 **-- B6UBH3_MAIZE); contains Interpro domain(s) IPR002659 Glycosyl transferase, family 31
3579	new_miR190	Cla014865	4	12.483	23	2378	2400	AUCCAAUAAACUAAGAUCCAAGG	::: :: ::::::.:: :::	AGAUGGCUCGUAGUUUGUUCGAU	Cleavage	CDS=1-2643 loc:Chr9|6879422-6887247|+ exons:6879422-6879727	Pentatricopeptide repeat-containing protein (AHRD V1 ***- D7KIM4_ARALL); contains Interpro domain(s) IPR002885 Pentatricopeptide repeat
3580	new_miR190	Cla015468	5	15.64	23	1647	1669	AUCCAAUAAACUAAGAUCCAAGG	.:: ::: .: :::::::::.:	UCUGGGAAUUGUGUUUAUUGGGU	Cleavage	CDS=1-1827 loc:Chr9|1331546-1334462|- exons:1331546-1332547	Ankyrin repeat-containing protein (AHRD V1 **-- Q9SY76_ARATH); contains Interpro domain(s) IPR001471 Pathogenesis-related transcriptional factor and ERF, DNA-binding
3581	new_miR190	Cla015739	3.5	17.753	23	1049	1071	AUCCAAUAAACUAAGAUCCAAGG	:.::::::.:::::: :::::.	CUUUGGAUUUUAGUUCAUUGGGA	Cleavage	CDS=1-2730 loc:Chr2|3101939-3107587|- exons:3101939-3102369	Glutamate receptor (AHRD V1 ***- B9S3N7_RICCO); contains Interpro domain(s) IPR015683 Glutamate receptor-related IPR017103 Ionotropic glutamate-like receptor, plant
3582	new_miR190	Cla016040	4.5	15.506	23	1953	1975	AUCCAAUAAACUAAGAUCCAAGG	: ::.:.: ::::: ::::.:	UGUAGGGUUUAAGUUUUUUGGGU	Cleavage	CDS=1-2163 loc:Chr2|6679261-6681695|- exons:6679261-6679973	Late embryogenesis abundant-like protein (Fragment) (AHRD V1 *-*- E0ZAM8_PICSI); contains Interpro domain(s) IPR009646 Root cap
3583	new_miR190	Cla016348	5	18.616	23	501	524	AUCCAAUAAACUA-AGAUCCAAGG	: :: :: :::::::::::::	UGGUAGACCUCUAGUUUAUUGGAU	Cleavage	CDS=1-849 loc:Chr9|9695272-9696879|+ exons:9695272-9695510	Transmembrane protein 41-like protein (AHRD V1 **-- E2ACS3_CAMFO); contains Interpro domain(s) IPR015414 SNARE associated Golgi protein
3584	new_miR190	Cla017125	4	15.502	23	647	669	AUCCAAUAAACUAAGAUCCAAGG	::: .:. ::::::::::::	UGUUGAGUUAUAGUUUAUUGGAG	Cleavage	CDS=1-2685 loc:Chr10|19698279-19710108|- exons:19698279-19698652	Nuclear pore membrane glycoprotein 210 (AHRD V1 *--- E2AX31_CAMFO); contains Interpro domain(s) IPR003343 Bacterial Ig-like, group 2
3585	new_miR190	Cla017220	4.5	18.883	23	1190	1212	AUCCAAUAAACUAAGAUCCAAGG	:::::.: ::.::::::	UGCCACAUCUUGGAUUGUUGGAU	Translation	CDS=1-3081 loc:Chr10|18516030-18519649|+ exons:18516030-18518655	Receptor kinase-like protein (AHRD V1 **** O24436_ORYLO); contains Interpro domain(s) IPR002290 Serine/threonine protein kinase
3586	new_miR190	Cla017602	5	15.502	23	1213	1234	AUCCAAUAAACUAAGAUCCAAGG	.:::::: : ::::: :::::::	UCUUGGAACAUAGUU-AUUGGAU	Cleavage	CDS=1-2178 loc:Chr10|24406371-24408548|- exons:24406371-24408548 segs:1-2178	Pentatricopeptide repeat-containing protein (AHRD V1 ***- D7MRA3_ARALL); contains Interpro domain(s) IPR002885 Pentatricopeptide repeat
3587	new_miR190	Cla018738	3.5	15.053	23	140	162	AUCCAAUAAACUAAGAUCCAAGG	:.:::::::::. :::::	GCCCUGGUCUUAGUUUGCUGGAU	Cleavage	CDS=1-1359 loc:Chr6|21528422-21530439|- exons:21528422-21529253	APO protein 1 (AHRD V1 ***- F4I896_ARATH); contains Interpro domain(s) IPR008512 Protein of unknown function DUF794, plant
3588	new_miR190	Cla019377	2	21.469	23	984	1006	AUCCAAUAAACUAAGAUCCAAGG	.: :::::::.::::::::: :	AUUAGGAUCUUGGUUUAUUGGUU	Cleavage	CDS=1-1206 loc:Chr3|4695317-4698489|- exons:4695317-4695465	Beta-1 3-galactosyltransferase 6 (AHRD V1 **-- B6UBH3_MAIZE); contains Interpro domain(s) IPR002659 Glycosyl transferase, family 31
3589	new_miR190	Cla020043	4	11.816	23	597	619	AUCCAAUAAACUAAGAUCCAAGG	:.::: .:.::.:::::: ::::	CUUUGAGUUUUGGUUUAUGGGAU	Cleavage	CDS=1-681 loc:Chr2|24539156-24540232|- exons:24539156-24539335	FIP1 (AHRD V1 **-- B6U778_MAIZE); contains Interpro domain(s) IPR004182 GRAM
3590	new_miR190	Cla020090	5	13.605	23	55	77	AUCCAAUAAACUAAGAUCCAAGG	:::: ::::::::: ::	UCGCAUAUCUCAGUUUAUUGCAU	Cleavage	CDS=1-771 loc:Chr2|23861283-23866169|+ exons:23861283-23861476	Glutathione S-transferase (AHRD V1 ***- B3TLW0_ELAGV); contains Interpro domain(s) IPR012335 Thioredoxin fold
3591	new_miR190	Cla021967	4.5	18.744	23	1489	1512	AUCCAAUAAACUAA-GAUCCAAGG	.: ::::: ::.::::. :::::	AUUGGGAUCAUUGGUUUGCUGGAU	Cleavage	CDS=1-1833 loc:Chr8|19150900-19160906|- exons:19150900-19150911	Myosin-like protein (AHRD V1 **** Q0WPU1_ARATH); contains Interpro domain(s) IPR001609 Myosin head, motor region
3592	new_miR190	Cla022074	4.5	11.561	23	9	31	AUCCAAUAAACUAAGAUCCAAGG	::::: : :::::. :::::	GGAUGGAUAUCAGUUUGAUGGAU	Cleavage	CDS=1-663 loc:Chr8|20128708-20129597|- exons:20128708-20128899	Protein grpE (AHRD V1 ***- B8HLD4_CYAP4); contains Interpro domain(s) IPR000740 GrpE nucleotide exchange factor
3593	new_miR190	Cla022605	3	19.286	23	421	443	AUCCAAUAAACUAAGAUCCAAGG	::.:.::.::: :::::::	AGAGGGGUUUUGGUUGAUUGGAU	Cleavage	CDS=1-1092 loc:Chr8|25011243-25013060|- exons:25011243-25011308	G2/mitotic-specific cyclin-B2 (AHRD V1 **** CCNB2_ORYLU); contains Interpro domain(s) IPR015453 G2/mitotic-specific cyclin A
3594	new_miR190	Cla022797	5	12.672	23	55	77	AUCCAAUAAACUAAGAUCCAAGG	:::: ::::::::: ::	UCGCAUAUCUCAGUUUAUUGCAU	Cleavage	CDS=1-231 loc:Chr11|13524232-13524462|- exons:13524232-13524462 segs:1-231	Unknown Protein (AHRD V1)
3595	new_miR190	Cla023101	4	16.418	23	422	444	AUCCAAUAAACUAAGAUCCAAGG	::: ::.::::::: :::	UAAAUGAUGUUGGUUUAUUUGAU	Cleavage	CDS=1-1644 loc:Chr11|17445203-17452101|- exons:17445203-17445370	HMP-PP phosphatase (AHRD V1 *--- COF_KLEP3); contains Interpro domain(s) IPR013200 HAD superfamily hydrolase-like, type 3
3596	new_miR190	Cla023201	4	18.369	23	818	840	AUCCAAUAAACUAAGAUCCAAGG	::::::::: : ::::::	AGCACGAUCUUAGUGUCUUGGAU	Cleavage	CDS=1-1818 loc:Chr11|18428338-18433941|- exons:18428338-18428457	sn-glycerol-3-phosphate import ATP-binding protein UgpC (AHRD V1 *-** UGPC_BRUA2); contains Interpro domain(s) IPR003439 ABC transporter-like
3597	new_miR190	Cla023421	4.5	18.726	23	1283	1305	AUCCAAUAAACUAAGAUCCAAGG	:::.:.::.: :::::: ::	GACUGGGUUUUGGAUUAUUGAAU	Translation	CDS=1-1743 loc:Chr11|20595247-20597089|+ exons:20595247-20596777	Lysine-specific histone demethylase 1B (Fragment) (AHRD V1 **-- F1KW54_ASCSU); contains Interpro domain(s) IPR002937 Amine oxidase
3598	new_miR191	Cla003448	4	19.066	23	1427	1449	AUCCAAUAAACUAAGAUCCUAGG	:: :::: ::::: ::::::	UGAAGAAUCUGAGUUUCUUGGAU	Cleavage	CDS=1-3243 loc:Chr1|13204010-13207341|+ exons:13204010-13206857	Receptor-like protein kinase (AHRD V1 **** C6ZRZ1_SOYBN); contains Interpro domain(s) IPR002290 Serine/threonine protein kinase
3599	new_miR191	Cla003795	5	18.054	23	80	102	AUCCAAUAAACUAAGAUCCUAGG	..:.: .:: :::: :::::::	UUUGGAGUCCUAGUCUAUUGGAG	Cleavage	CDS=1-1338 loc:Chr8|11077508-11080968|- exons:11077508-11077961	3&apos;-5&apos; exonuclease eri1 (AHRD V1 *--- ERI1_SCHPO); contains Interpro domain(s) IPR006055 Exonuclease
3600	new_miR191	Cla006030	4.5	15.221	23	916	938	AUCCAAUAAACUAAGAUCCUAGG	: : ::: ::.::::.::::.	GCGAAGAUGUUGGUUUGUUGGGC	Cleavage	CDS=1-1044 loc:Chr7|2472677-2475968|+ exons:2472677-2472755	Calmodulin (AHRD V1 *-*- Q39890_SOYBN); contains Interpro domain(s) IPR011992 EF-Hand type
3601	new_miR191	Cla007041	5	20.95	23	471	493	AUCCAAUAAACUAAGAUCCUAGG	::::: : .::::. :::::	UUCAGGAUAUGGGUUUGCUGGAU	Cleavage	CDS=1-861 loc:Chr6|1093376-1094988|+ exons:1093376-1093603	RNA-binding protein 68390-68829 (AHRD V1 *--* Q9C805_ARATH); contains Interpro domain(s) IPR000504 RNA recognition motif, RNP-1
3602	new_miR191	Cla007083	2.5	13.375	23	1463	1485	AUCCAAUAAACUAAGAUCCUAGG	:: :::::::::.::::::	UUCAGUUUCUUAGUUUGUUGGAU	Cleavage	CDS=1-2004 loc:Chr6|1585469-1597670|+ exons:1585469-1585852	A/G-specific adenine glycosylase (AHRD V1 *-*- F4JRF4_ARATH); contains Interpro domain(s) IPR005760 A/G-specific adenine glycosylase MutY, bacterial form
3603	new_miR191	Cla007312	5	16.41	23	102	124	AUCCAAUAAACUAAGAUCCUAGG	.:.::.:: ::: ::::::.:	GUUGGGGUCAGAGUGUAUUGGGU	Cleavage	CDS=1-447 loc:Chr7|6848751-6849279|- exons:6848751-6849008	Retrotransposon protein (AHRD V1 **-- E5GBB2_CUCME)
3604	new_miR191	Cla007806	4.5	16.656	23	668	690	AUCCAAUAAACUAAGAUCCUAGG	: : :.: :::::.::::::	UUGAAGCUUUGAGUUUGUUGGAU	Cleavage	CDS=1-807 loc:Chr2|1486286-1487092|+ exons:1486286-1487092 segs:1-807	Chitinase A (AHRD V1 ***- Q0WYK2_9MONI); contains Interpro domain(s) IPR001223 Glycoside hydrolase, family 18, catalytic domain
3605	new_miR191	Cla008577	5	16.947	23	551	573	AUCCAAUAAACUAAGAUCCUAGG	:::: :::.::::.:: ::	UGCAGGAGCUUGGUUUGUUUCAU	Cleavage	CDS=1-1956 loc:Chr2|32935122-32937077|- exons:32935122-32937077 segs:1-1956	ABC transporter G family member 23 (AHRD V1 ***- AB23G_ARATH); contains Interpro domain(s) IPR013525 ABC-2 type transporter
3606	new_miR191	Cla009162	5	16.121	23	515	537	AUCCAAUAAACUAAGAUCCUAGG	:. : :. .::: :::.::::::	CUGACGGCUUUAUUUUGUUGGAU	Translation	CDS=1-1392 loc:Chr1|23577232-23579261|- exons:23577232-23577382	Glucan endo-1 3-beta-glucosidase 3 (AHRD V1 ***- B6TLN1_MAIZE); contains Interpro domain(s) IPR000490 Glycoside hydrolase, family 17
3607	new_miR191	Cla009877	4	16.568	23	1037	1058	AUCCAAUAAACUAAGAUCCUAGG	: ::::: ::::::: ::::::	ACAAGGAUAUUAGUUU-UUGGAU	Cleavage	CDS=1-1296 loc:Chr1|33706836-33713500|+ exons:33706836-33707040	Phenylalanyl-tRNA synthetase alpha chain (AHRD V1 **** F2QQ01_PICP7); contains Interpro domain(s) IPR004530 Phenylalanyl-tRNA synthetase, class IIc, mitochondrial
3608	new_miR191	Cla010376	4.5	14.62	23	51	73	AUCCAAUAAACUAAGAUCCUAGG	..:.: ::::: :::.::::::	UUUGGCAUCUUCUUUUGUUGGAU	Translation	CDS=1-669 loc:Chr9|30983597-30986134|+ exons:30983597-30983778	CREG1 protein (AHRD V1 **-- B6T6N9_MAIZE); contains Interpro domain(s) IPR009002 FMN-binding split barrel, related
3609	new_miR191	Cla011561	4.5	17.99	23	716	738	AUCCAAUAAACUAAGAUCCUAGG	:. ::::: :.::::::: :.:	CUGAGGAUGAUGGUUUAUUUGGU	Cleavage	CDS=1-1215 loc:Chr1|3817240-3821780|- exons:3817240-3817461	3-oxoacyl- (AHRD V1 ***- A8YCB5_MICAE); contains Interpro domain(s) IPR004655 Beta-ketoacyl-acyl carrier protein synthase III (FabH)
3610	new_miR191	Cla011895	4.5	20.593	23	1669	1691	AUCCAAUAAACUAAGAUCCUAGG	:::: .::.:::: :::::	GUGAGGAAUUUGGUUUCUUGGAA	Cleavage	CDS=1-1872 loc:Chr11|3007362-3009233|- exons:3007362-3009233 segs:1-1872	Pentatricopeptide repeat protein PPR1106-17 (AHRD V1 ***- B6SWY6_MAIZE); contains Interpro domain(s) IPR002885 Pentatricopeptide repeat
3611	new_miR191	Cla013730	5	10.643	23	346	368	AUCCAAUAAACUAAGAUCCUAGG	::: ::.::.::: :::: ::	GAUAGAAUUUUGGUUCAUUGCAU	Cleavage	CDS=1-1533 loc:Chr8|17225317-17230587|- exons:17225317-17225493	Kelch domain-containing protein 3 (AHRD V1 *--- B0W5R4_CULQU); contains Interpro domain(s) IPR015915 Kelch-type beta propeller
3612	new_miR191	Cla014722	4	17.482	23	154	176	AUCCAAUAAACUAAGAUCCUAGG	:::::::: :.::::::	CACUUUAUCUUAGUGUGUUGGAU	Cleavage	CDS=1-315 loc:Chr9|5261667-5261981|- exons:5261667-5261981 segs:1-315	Unknown Protein (AHRD V1)
3613	new_miR191	Cla017629	4	24.263	23	1244	1266	AUCCAAUAAACUAAGAUCCUAGG	:: ::::: :::.::::::	UAAAGUCUCUUACUUUGUUGGAU	Translation	CDS=1-2463 loc:Chr10|24731145-24733807|+ exons:24731145-24733476	Receptor-like protein kinase-like protein (AHRD V1 *-** C6ZRS7_SOYBN); contains Interpro domain(s) IPR002290 Serine/threonine protein kinase
3614	new_miR191	Cla020599	4.5	15.386	23	211	233	AUCCAAUAAACUAAGAUCCUAGG	:.: . :::.:::::::: ::	AAUGGAGGCUUGGUUUAUUGCAU	Cleavage	CDS=1-882 loc:Chr5|28360381-28364864|- exons:28360381-28360553	GPN-loop GTPase 2 (AHRD V1 ***- A2A9F7_MOUSE); contains Interpro domain(s) IPR004130 Protein of unknown function, ATP binding
3615	new_miR191	Cla021795	3.5	21.224	23	1151	1173	AUCCAAUAAACUAAGAUCCUAGG	:: ::::.::::::::::	UUCAGUCUCUUGGUUUAUUGGAG	Cleavage	CDS=1-2013 loc:Chr5|6288200-6296562|- exons:6288200-6288489	Pre-mRNA-splicing factor (AHRD V1 *--- F2T420_AJEDA); contains Interpro domain(s) IPR011990 Tetratricopeptide-like helical
3616	new_miR191	Cla022070	4	15.976	23	1753	1775	AUCCAAUAAACUAAGAUCCUAGG	:::: . ::::::.:::::	AACAGGAAUGUAGUUUGUUGGAA	Cleavage	CDS=1-2040 loc:Chr8|20091374-20093413|- exons:20091374-20093413 segs:1-2040	Pentatricopeptide repeat-containing protein (AHRD V1 ***- D7MKK8_ARALL); contains Interpro domain(s) IPR002885 Pentatricopeptide repeat
3617	new_miR191	Cla022456	5	20.788	23	297	318	AUCCAAUAAACUAAGAUCCUAGG	.: :::.:.::: :::.::::.:	UCAAGGGUUUUA-UUUGUUGGGU	Translation	CDS=1-1188 loc:Chr8|23808364-23812503|+ exons:23808364-23808584	Nodulin MtN21 family protein (AHRD V1 ***- D7KSQ1_ARALL); contains Interpro domain(s) IPR000620 Protein of unknown function DUF6, transmembrane
3618	new_miR191	Cla022471	5	12.605	23	407	429	AUCCAAUAAACUAAGAUCCUAGG	::::.:::: ::::::	UUGAAACUCUUGGUUUCUUGGAU	Cleavage	CDS=1-1434 loc:Chr8|23941806-23945365|+ exons:23941806-23942255	Hydroxycinnamoyl CoA quinate transferase (AHRD V1 **-* D6BK25_CYNSC); contains Interpro domain(s) IPR003480 Transferase
3619	new_miR193	Cla000123	4.5	17.375	22	51	72	AUCCACAUAUUUAUCUGAGCUC	:: : : :::.:::. ::::::	GAACACUGAUGAAUGGGUGGAU	Cleavage	CDS=1-321 loc:Chr0|2544753-2545073|- exons:2544753-2545073 segs:1-321	Unknown Protein (AHRD V1)
3620	new_miR193	Cla000291	4	16.282	22	144	165	AUCCACAUAUUUAUCUGAGCUC	.:.:::::::::::::	GUCGAAGGGUAAAUAUGUGGAU	Cleavage	CDS=1-282 loc:Chr0|16489350-16489718|- exons:16489350-16489481	Unknown Protein (AHRD V1)
3621	new_miR193	Cla000735	3	19.007	22	800	821	AUCCACAUAUUUAUCUGAGCUC	::::::::.: :::::::	CGACUCAGAUAGAAAUGUGGAG	Cleavage	CDS=1-963 loc:Chr10|9234388-9236621|+ exons:9234388-9234552	Exostosin family protein (AHRD V1 *--- Q9SZK4_ARATH); contains Interpro domain(s) IPR004263 Exostosin-like
3622	new_miR193	Cla000781	3.5	16.128	22	93	114	AUCCACAUAUUUAUCUGAGCUC	::.::::.::: ::::::	AUCCUUAGAUGAAUUUGUGGAA	Cleavage	CDS=1-1233 loc:Chr6|17458218-17462449|- exons:17458218-17459138	Cell division cycle 5-like protein (AHRD V1 *--- E2BFI5_HARSA)
3623	new_miR193	Cla002355	4	14.461	22	1521	1542	AUCCACAUAUUUAUCUGAGCUC	.::::::::.:::: :::	GUUUUCAGAUAAGUAUGGAGAU	Cleavage	CDS=1-1779 loc:Chr1|4352037-4353910|- exons:4352037-4352783	Molybdenum cofactor sulfurase (AHRD V1 ***- C9SRE5_VERA1); contains Interpro domain(s) IPR015424 Pyridoxal phosphate-dependent transferase, major region
3624	new_miR193	Cla002576	2.5	20.929	22	1257	1278	AUCCACAUAUUUAUCUGAGCUC	.::::::.:: ::::::::	AUCUUCAGAUGAAGAUGUGGAU	Cleavage	CDS=1-1974 loc:Chr3|3574247-3577168|+ exons:3574247-3574466	Programmed cell death protein (Fragment) (AHRD V1 *--- F4YBE6_SOLNI); contains Interpro domain(s) IPR003891 Initiation factor eIF-4 gamma, MA3
3625	new_miR193	Cla002581	4.5	21.79	22	945	966	AUCCACAUAUUUAUCUGAGCUC	.::::::.:.:.: ::::	ACUUUCAGAUGAGUGUCUGGAG	Cleavage	CDS=1-2130 loc:Chr3|3605078-3607207|+ exons:3605078-3607207 segs:1-2130	Zinc finger protein (AHRD V1 *-*- F2TZX2_SALS5); contains Interpro domain(s) IPR007087 Zinc finger, C2H2-type
3626	new_miR193	Cla003073	4.5	15.708	22	493	514	AUCCACAUAUUUAUCUGAGCUC	::.:::: .::.:::: ::	AGACUUAGAUUGAUGUGUGAAU	Cleavage	CDS=1-909 loc:Chr4|14809666-14811918|+ exons:14809666-14809673	BTB/POZ domain containing protein expressed (AHRD V1 ***- Q10C73_ORYSJ); contains Interpro domain(s) IPR013089 Kelch related
3627	new_miR193	Cla003091	4.5	18.584	22	96	117	AUCCACAUAUUUAUCUGAGCUC	:.:: :::::: ::::: ::	CCGUUCUGAUAAAGAUGUGUAU	Cleavage	CDS=1-342 loc:Chr2|14158901-14159242|+ exons:14158901-14159242 segs:1-342	Unknown Protein (AHRD V1)
3628	new_miR193	Cla003236	4	15.786	22	609	630	AUCCACAUAUUUAUCUGAGCUC	:::::.::::: :::::	UCAUACAGAUGAAUAUAUGGAU	Cleavage	CDS=1-2223 loc:Chr5|14503369-14508675|- exons:14503369-14503520	RING finger protein 10 (AHRD V1 ***- C0H9Q5_SALSA); contains Interpro domain(s) IPR018957 Zinc finger, C3HC4 RING-type
3629	new_miR193	Cla003606	4.5	22.754	22	33	54	AUCCACAUAUUUAUCUGAGCUC	::::::.:: : ::::::	CUCAUCAGAUGAAGAAGUGGAU	Cleavage	CDS=1-282 loc:Chr1|5334827-5335198|- exons:5334827-5334927	Unknown Protein (AHRD V1); contains Interpro domain(s) IPR019146 Unidentified protein family UPF0406
3630	new_miR193	Cla003740	4.5	17.235	22	537	558	AUCCACAUAUUUAUCUGAGCUC	.::::::::.: :::::	AUGGAUAGAUAAAUGUUUGGAU	Cleavage	CDS=1-1209 loc:Chr2|13700773-13701981|- exons:13700773-13701981 segs:1-1209	NADH-quinone oxidoreductase subunit D (AHRD V1 ***- NUOD_GEOTN); contains Interpro domain(s) IPR001135 NADH-quinone oxidoreductase, subunit D
3631	new_miR193	Cla004053	4.5	18.528	22	441	462	AUCCACAUAUUUAUCUGAGCUC	::.::::::::::::	ACUGCAAGGUAAAUAUGUGGAG	Cleavage	CDS=1-1182 loc:Chr5|17247822-17249288|+ exons:17247822-17248207	Unknown Protein (AHRD V1)
3632	new_miR193	Cla005128	4	14.673	22	447	468	AUCCACAUAUUUAUCUGAGCUC	:. :::::::.::::::	GUUAUUUGAUAAAUGUGUGGAC	Cleavage	CDS=1-1332 loc:Chr3|28912113-28914577|- exons:28912113-28912249	Cohesin subunit SA-1 (AHRD V1 **-- F4X6M7_ACREC); contains Interpro domain(s) IPR013721 STAG
3633	new_miR193	Cla005423	4.5	22.068	22	1173	1194	AUCCACAUAUUUAUCUGAGCUC	::::::.: ::::::::	CUCAUCAGAUGAUAAUGUGGAU	Translation	CDS=1-1419 loc:Chr7|27975738-27982365|+ exons:27975738-27975842	PH domain containing protein (AHRD V1 ***- B6TX43_MAIZE); contains Interpro domain(s) IPR001849 Pleckstrin homology
3634	new_miR193	Cla005562	5	7.731	22	606	627	AUCCACAUAUUUAUCUGAGCUC	::::.::::.:.:.: : :::	AAGCUUAGAUGAGUGUAUUGAU	Cleavage	CDS=1-678 loc:Chr9|33934779-33935767|+ exons:33934779-33934807	Unknown Protein (AHRD V1)
3635	new_miR193	Cla005654	5	17.281	22	705	726	AUCCACAUAUUUAUCUGAGCUC	:::::.::.::::::	UGCAAGAGAUAGAUGUGUGGAA	Cleavage	CDS=1-1041 loc:Chr10|3146598-3150534|- exons:3146598-3146754	Germacrene-D synthase (AHRD V1 ***- Q32W37_ACTDE); contains Interpro domain(s) IPR005630 Terpene synthase, metal-binding domain
3636	new_miR193	Cla005862	5	20.029	22	1503	1524	AUCCACAUAUUUAUCUGAGCUC	:. ::..:. :.::.::::::	GGCCUUGGGGAGAUGUGUGGAG	Cleavage	CDS=1-1584 loc:Chr1|7662124-7668766|- exons:7662124-7662423	Protoporphyrinogen IX oxidase (AHRD V1 ***- Q9SPL6_CICIN); contains Interpro domain(s) IPR004572 Protoporphyrinogen oxidase
3637	new_miR193	Cla006547	3.5	16.76	22	786	807	AUCCACAUAUUUAUCUGAGCUC	.:. :::::.::::: :::::	UGGUGCAGAUGAAUAUUUGGAU	Cleavage	CDS=1-2028 loc:Chr11|1206657-1210129|- exons:1206657-1206864	Dehydration-responsive family protein (AHRD V1 **-- D7LDR4_ARALL); contains Interpro domain(s) IPR004159 Protein of unknown function DUF248, methyltransferase putative
3638	new_miR193	Cla006674	4.5	10.727	22	438	459	AUCCACAUAUUUAUCUGAGCUC	:: :.::::::::::: :: :	GAUAUUAGAUAAAUAUGAGGUU	Cleavage	CDS=1-468 loc:Chr6|3022138-3022709|+ exons:3022138-3022541	Cyclin-dependent kinase (AHRD V1 **** A6YTD1_CUCME); contains Interpro domain(s) IPR013922 Cyclin-related 2
3639	new_miR193	Cla007030	4.5	19.446	22	1128	1148	AUCCACAUAUUUAUCUGAGCUC	::.::::.:::.::: :::::	UAGUUCAGGUAAGUAU-UGGAU	Cleavage	CDS=1-1890 loc:Chr6|973880-976067|- exons:973880-974634	Pore-forming toxin-like protein Hfr-2 (AHRD V1 ***- Q4JEV5_WHEAT); contains Interpro domain(s) IPR008998 Agglutinin
3640	new_miR193	Cla007656	3	13.257	22	828	849	AUCCACAUAUUUAUCUGAGCUC	.::.:.:::: ::::::::	UUCUUCGGGUAAAGAUGUGGAU	Cleavage	CDS=1-1638 loc:Chr2|46121-49115|+ exons:46121-46396	WRKY transcription factor (AHRD V1 **** D0PSE9_9LAMI); contains Interpro domain(s) IPR003657 DNA-binding WRKY
3641	new_miR193	Cla008700	4	19.537	22	75	96	AUCCACAUAUUUAUCUGAGCUC	: ::..::: :::::::: ::	CAACUUGGAUCAAUAUGUGAAU	Cleavage	CDS=1-918 loc:Chr2|31782273-31784288|+ exons:31782273-31782731	Transcription factor MYC2 (AHRD V1 *--- RAP1_ARATH); contains Interpro domain(s) IPR011598 Helix-loop-helix DNA-binding
3642	new_miR193	Cla009372	4.5	15.868	22	1299	1320	AUCCACAUAUUUAUCUGAGCUC	:::::.:.::::: :::	UGAAACAGAUGAGUAUGUUGAU	Cleavage	CDS=1-1479 loc:Chr6|6241780-6245788|- exons:6241780-6241851	DUF21 and CBS domain-containing protein (AHRD V1 *--- F2PY44_TRIEC); contains Interpro domain(s) IPR002550 Protein of unknown function DUF21
3643	new_miR193	Cla010000	3	13.571	22	2211	2232	AUCCACAUAUUUAUCUGAGCUC	: ::: :.:.::::::::::	AAUCUCUGGUGAAUAUGUGGAA	Cleavage	CDS=1-5619 loc:Chr5|32880132-32887765|- exons:32880132-32880234	Os02g0148300 protein (Fragment) (AHRD V1 *--- Q0E3Y4_ORYSJ); contains Interpro domain(s) IPR009053 Prefoldin
3644	new_miR193	Cla010286	5	18.095	22	16	41	AUCCACAUAUUUAUC----UGAGCUC	:: :::: :.::::::::::::	GAACUCACGAAGGUAAAUAUGUGGAG	Cleavage	CDS=1-219 loc:Chr9|29900449-29900755|+ exons:29900449-29900475	Unknown Protein (AHRD V1)
3645	new_miR193	Cla010740	5	18.831	22	692	713	AUCCACAUAUUUAUCUGAGCUC	::: : .:.:::.:.::::::	GAGAUGGGGUAAGUGUGUGGAA	Cleavage	CDS=1-888 loc:Chr7|29360284-29362487|- exons:29360284-29360767	Pirin-like protein (AHRD V1 ***- B6TZU6_MAIZE); contains Interpro domain(s) IPR012093 Pirin
3646	new_miR193	Cla011269	4	17.928	22	900	921	AUCCACAUAUUUAUCUGAGCUC	::: ::::::::::::	UUUAACAGCUAAAUAUGUGGAG	Cleavage	CDS=1-1908 loc:Chr3|26971466-26980499|- exons:26971466-26971702	RNA-dependent RNA polymerase family protein (AHRD V1 **** D7L6F2_ARALL); contains Interpro domain(s) IPR007855 RNA-dependent RNA polymerase, eukaryotic-type
3647	new_miR193	Cla012893	3.5	14.943	22	1047	1068	AUCCACAUAUUUAUCUGAGCUC	::: ::.::::::::::	UUCAUCAAAUGAAUAUGUGGAC	Cleavage	CDS=1-3114 loc:Chr9|20215952-20226095|- exons:20215952-20216137	ATP-dependent zinc metalloprotease FtsH 1 (AHRD V1 *--* FTSH1_THEPX); contains Interpro domain(s) IPR003959 ATPase, AAA-type, core
3648	new_miR193	Cla013072	4.5	16.508	22	1486	1506	AUCCACAUAUUUAUCUGAGCUC	:: :::::: :.:::::::::	GAUCUCAGA-AGAUAUGUGGAA	Cleavage	CDS=1-1545 loc:Chr5|10583681-10588824|+ exons:10583681-10584073	Alpha 1 3 fucosyltransferase (AHRD V1 ***- Q5DTC8_MEDSA); contains Interpro domain(s) IPR001503 Glycosyl transferase, family 10
3649	new_miR193	Cla013189	4	20.922	22	270	291	AUCCACAUAUUUAUCUGAGCUC	.:.:::::::::::::	ACGUGAGGGUAAAUAUGUGGAU	Cleavage	CDS=1-912 loc:Chr5|12501413-12502576|+ exons:12501413-12501688	Unknown Protein (AHRD V1)
3650	new_miR193	Cla013677	4.5	19.137	22	1359	1380	AUCCACAUAUUUAUCUGAGCUC	:. .:::: :::.::: ::::	GGAUUCAGCUAAGUAUUUGGAC	Cleavage	CDS=1-3801 loc:Chr8|17708580-17716285|- exons:17708580-17710062	Nucleoporin-related protein (AHRD V1 *-*- F4K465_ARATH)
3651	new_miR193	Cla014183	4	16.797	22	696	717	AUCCACAUAUUUAUCUGAGCUC	: ::. :. ::.:::::::::	AAACUUUGGGAAGUAUGUGGAU	Cleavage	CDS=1-1953 loc:Chr1|28897567-28899519|- exons:28897567-28899519 segs:1-1953	Pentatricopeptide repeat protein 45 (AHRD V1 ***- F5CAE4_FUNHY); contains Interpro domain(s) IPR002885 Pentatricopeptide repeat
3652	new_miR193	Cla015235	4	18.85	22	464	485	AUCCACAUAUUUAUCUGAGCUC	.::::::. ::::::::.	AUCUUCAGAUGCAUAUGUGGGG	Translation	CDS=1-930 loc:Chr9|3326353-3329501|+ exons:3326353-3326823	Zinc finger-like protein (AHRD V1 *-*- Q9LT33_ARATH); contains Interpro domain(s) IPR007087 Zinc finger, C2H2-type
3653	new_miR193	Cla015255	4	20.915	22	273	294	AUCCACAUAUUUAUCUGAGCUC	::..::::: :::: ::::	UGUCUUGGAUAAUUAUGGGGAU	Translation	CDS=1-2799 loc:Chr9|3134750-3151891|- exons:3134750-3134911	Cyclin-like protein (AHRD V1 **-- Q6ZIX9_ORYSJ)
3654	new_miR193	Cla015801	4	16.076	22	3003	3024	AUCCACAUAUUUAUCUGAGCUC	:.:: :::::.::::::	UGAAUUAGCUAAAUGUGUGGAC	Cleavage	CDS=1-8094 loc:Chr2|3678089-3691482|+ exons:3678089-3678245	Serine/threonine-protein kinase ATR (AHRD V1 *-** F4W728_ACREC); contains Interpro domain(s) IPR000403 Phosphatidylinositol 3- and 4-kinase, catalytic
3655	new_miR193	Cla015827	3.5	14.431	22	732	753	AUCCACAUAUUUAUCUGAGCUC	: :: :: :::::: :::::::	GCGCACAAAUAAAUCUGUGGAU	Cleavage	CDS=1-1182 loc:Chr2|3952269-3954412|+ exons:3952269-3952580	Histone-binding protein RBBP4 (AHRD V1 **-* E5SX92_TRISP); contains Interpro domain(s) IPR017986 WD40 repeat, region
3656	new_miR193	Cla016089	5	20.001	22	843	866	AUCCACAUAUUUAU--CUGAGCUC	.:. :.: :::.::::::::::	UGGUGCGGCCAUAGAUAUGUGGAU	Cleavage	CDS=1-1140 loc:Chr2|7397919-7402079|+ exons:7397919-7398126	ATP-dependent Clp protease proteolytic subunit (AHRD V1 ***- D7SXR5_VITVI); contains Interpro domain(s) IPR001907 Peptidase S14, ClpP
3657	new_miR193	Cla016217	5	16.025	22	404	426	AUCCACAUAUUUAUCUG-AGCUC	:: :: :.:.:::::. ::::::	GAUCUGCGGGUAAAUGGGUGGAU	Cleavage	CDS=1-735 loc:Chr9|11381447-11385104|- exons:11381447-11381587	UDP-3-O- (AHRD V1 ***- F4IAW2_ARATH); contains Interpro domain(s) IPR004463 UDP-3-O-acyl N-acetylglucosamine deacetylase
3658	new_miR193	Cla016502	4.5	21.388	22	555	576	AUCCACAUAUUUAUCUGAGCUC	::::::: ..:.: :::::	UGACUCAGAUUGGUGUUUGGAU	Cleavage	CDS=1-600 loc:Chr11|22011742-22012516|+ exons:22011742-22012102	RING-H2 zinc finger protein (Fragment) (AHRD V1 *--* A1IW10_9LAMI); contains Interpro domain(s) IPR018957 Zinc finger, C3HC4 RING-type
3659	new_miR193	Cla016649	4	15.084	22	801	822	AUCCACAUAUUUAUCUGAGCUC	:..:.::::: :::::::	UUUGUUGGGUAAAUUUGUGGAU	Cleavage	CDS=1-1167 loc:Chr11|23467767-23479481|+ exons:23467767-23467902	Os10g0479800 protein (Fragment) (AHRD V1 *--- Q0IWY0_ORYSJ); contains Interpro domain(s) IPR009769 Protein of unknown function DUF1336
3660	new_miR193	Cla016658	4.5	12.332	22	462	483	AUCCACAUAUUUAUCUGAGCUC	: .:::::::.. : ::::::	CAUUUCAGAUAGGAAGGUGGAU	Cleavage	CDS=1-609 loc:Chr11|23567743-23569048|+ exons:23567743-23567833	Metallophosphoesterase (AHRD V1 **-- C7QWI2_CYAP0)
3661	new_miR193	Cla017387	4.5	12.809	22	1434	1455	AUCCACAUAUUUAUCUGAGCUC	.:. :::::::::::::	AGAUUUCGAUAAAUAUGUGGUG	Cleavage	CDS=1-1485 loc:Chr10|16380561-16385805|- exons:16380561-16380647	Fumarate hydratase class II (AHRD V1 ***- C5JMG3_AJEDS); contains Interpro domain(s) IPR005677 Fumarate hydratase, class II
3662	new_miR193	Cla018247	5	19.733	22	972	993	AUCCACAUAUUUAUCUGAGCUC	:. .::.:::.:: . ::::::	GGAUUCGGAUGAAGGGGUGGAU	Cleavage	CDS=1-1083 loc:Chr4|20161279-20164892|- exons:20161279-20161660	Unknown Protein (AHRD V1)
3663	new_miR193	Cla018764	4	24.272	22	420	441	AUCCACAUAUUUAUCUGAGCUC	::: :: ::: ::::::::	CCUCUCUGAGAAAGAUGUGGAU	Cleavage	CDS=1-912 loc:Chr6|21819024-21821096|- exons:21819024-21819105	Cinnamoyl-CoA reductase-like protein (AHRD V1 ***- Q9M0B3_ARATH); contains Interpro domain(s) IPR016040 NAD(P)-binding domain
3664	new_miR193	Cla019916	4.5	13.995	22	1845	1866	AUCCACAUAUUUAUCUGAGCUC	:.::::::: :: :::::	UGCAUUAGAUAAAAAUUUGGAU	Cleavage	CDS=1-3672 loc:Chr2|25799808-25804618|- exons:25799808-25802308	PWWP domain-containing protein (AHRD V1 *-*- F4K4D6_ARATH); contains Interpro domain(s) IPR000313 PWWP
3665	new_miR193	Cla019933	3.5	15.858	22	523	544	AUCCACAUAUUUAUCUGAGCUC	: :::: . ::::.:::::::	AACCUCAUGAAAAUGUGUGGAU	Cleavage	CDS=1-591 loc:Chr2|25644263-25645168|- exons:25644263-25644390	GDSL esterase/lipase (AHRD V1 ***- F4HY89_ARATH); contains Interpro domain(s) IPR001087 Lipase, GDSL
3666	new_miR193	Cla020810	5	22.16	22	308	329	AUCCACAUAUUUAUCUGAGCUC	::.::::: :.::::::::	CAGUUCAGACAGAUAUGUGGUG	Cleavage	CDS=1-1668 loc:Chr5|26575743-26577410|- exons:26575743-26577410 segs:1-1668	Glyoxal oxidase (AHRD V1 ***- B6TJK4_MAIZE); contains Interpro domain(s) IPR009880 Glyoxal oxidase, N-terminal
3667	new_miR193	Cla021156	4	20.978	22	285	306	AUCCACAUAUUUAUCUGAGCUC	: :::::: ..:: :::::::	UAUCUCAGAGGGAUUUGUGGAU	Cleavage	CDS=1-855 loc:Chr5|840189-842619|- exons:840189-840350	Acid phosphatase/vanadium-dependent haloperoxidase-related protein (AHRD V1 ***- Q8RXV2_ARATH); contains Interpro domain(s) IPR003832 Acid phosphatase/vanadium-dependent haloperoxidase related
3668	new_miR193	Cla021442	5	16.652	22	607	628	AUCCACAUAUUUAUCUGAGCUC	::::.::::: .:: :::::	AAGCUUAGAUAUGUAGGUGGAG	Translation	CDS=1-3498 loc:Chr5|3221482-3227050|- exons:3221482-3221672	Protein-tyrosine kinase 6 (AHRD V1 *-** PTK6_HUMAN); contains Interpro domain(s) IPR001245 Tyrosine protein kinase
3669	new_miR193	Cla021829	4	12.742	22	725	746	AUCCACAUAUUUAUCUGAGCUC	:: :: :: ::::.:::::::	GAACUGUGAAAAAUGUGUGGAU	Cleavage	CDS=1-966 loc:Chr5|6665835-6670143|- exons:6665835-6666008	50S ribosomal protein l3 (AHRD V1 ***- E5GC40_CUCME); contains Interpro domain(s) IPR019927 Ribosomal protein L3, bacterial/organelle-type
3670	new_miR193	Cla021890	4	15.414	22	741	762	AUCCACAUAUUUAUCUGAGCUC	: :::::.:: :::::::	UGACCCAGAUGAAGAUGUGGAA	Cleavage	CDS=1-1671 loc:Chr8|18225784-18228521|- exons:18225784-18225836	U4/U6 small nuclear ribonucleoprotein Prp4 (AHRD V1 **-- B5X168_SALSA); contains Interpro domain(s) IPR017986 WD40 repeat, region
3671	new_miR193	Cla022622	4	18.854	22	627	647	AUCCACAUAUUUAUCUGAGCUC	::::::::::.:. ::::::::	GAGCUCAGAUGAG-AUGUGGAU	Cleavage	CDS=1-720 loc:Chr8|25124252-25126101|+ exons:25124252-25124527	Transcription factor (BHLH)-like protein (AHRD V1 *-*- Q6ZIP1_ORYSJ); contains Interpro domain(s) IPR011598 Helix-loop-helix DNA-binding
3672	new_miR194	Cla000259	4.5	20.557	24	38	62	AUCCAUCUUUCG-AUGUUUCGACGC	.:::.::: .::.::::::::	UUCGUGAAGCAUAUGAGAGAUGGAU	Cleavage	CDS=1-426 loc:Chr0|15108517-15109147|+ exons:15108517-15108852	Gag/pol protein (Fragment) (AHRD V1 ***- E2GK51_BRYDI)
3673	new_miR194	Cla001313	3.5	11.001	24	1961	1984	AUCCAUCUUUCGAUGUUUCGACGC	:::.::: :::.::::::	UUGGAGAAGCAUGGAAGGAUGGAG	Cleavage	CDS=1-2160 loc:Chr10|15624621-15630470|- exons:15624621-15625046	Potassium transporter family protein (AHRD V1 ***- D7KXB7_ARALL); contains Interpro domain(s) IPR003855 K+ potassium transporter
3674	new_miR194	Cla003158	4.5	15.768	24	790	813	AUCCAUCUUUCGAUGUUUCGACGC	.::.:::: :::::. :.::::	CUGUUGAAAGAUCGAGCGGUGGAG	Cleavage	CDS=1-966 loc:Chr2|34035138-34036192|+ exons:34035138-34035796	Acetyl esterase (AHRD V1 **-- AES_ECOUT); contains Interpro domain(s) IPR013094 Alpha/beta hydrolase fold-3
3675	new_miR194	Cla003332	4.5	22.262	24	2672	2695	AUCCAUCUUUCGAUGUUUCGACGC	.: .:::.:::: : :::::::	CUGCUGAAGCAUCCACAGAUGGAA	Translation	CDS=1-2832 loc:Chr9|33455437-33462350|- exons:33455437-33455520	WW domain-containing protein (AHRD V1 *-*- F4JC80_ARATH); contains Interpro domain(s) IPR001202 WW/Rsp5/WWP
3676	new_miR194	Cla003721	3.5	10.504	24	521	544	AUCCAUCUUUCGAUGUUUCGACGC	:: :::.:.:::::::: ::	UGAACGCAACGUUGAAAGAUGAAU	Cleavage	CDS=1-606 loc:Chr2|13274811-13275416|+ exons:13274811-13275416 segs:1-606	Unknown Protein (AHRD V1)
3677	new_miR194	Cla004880	3.5	10.472	24	821	844	AUCCAUCUUUCGAUGUUUCGACGC	.:.::..:.:..::.:::::	GGAAUGGAAUGUUGGGAGGUGGAU	Cleavage	CDS=1-852 loc:Chr1|83833-84684|- exons:83833-84684 segs:1-852	Dof zinc finger protein (AHRD V1 *-*- B6TKH8_MAIZE); contains Interpro domain(s) IPR003851 Zinc finger, Dof-type
3678	new_miR194	Cla005314	3.5	15.799	24	359	382	AUCCAUCUUUCGAUGUUUCGACGC	: .::::.::.::::: ::::	UGGGUGAAAUAUUGAAAGCUGGAG	Cleavage	CDS=1-564 loc:Chr10|5908318-5911098|- exons:5908318-5908412	Endoribonuclease L-PSP family protein (AHRD V1 **-- D7LAZ0_ARALL); contains Interpro domain(s) IPR006056 YjgF-like protein
3679	new_miR194	Cla005483	4	14.804	24	1168	1191	AUCCAUCUUUCGAUGUUUCGACGC	:.: :::..::::...:::::.	GUGAAGAAGUAUCGGGGGAUGGGC	Cleavage	CDS=1-1485 loc:Chr9|34736647-34738862|+ exons:34736647-34737621	Inosine-5&apos-monophosphate dehydrogenase (AHRD V1 ***- B9RRP5_RICCO); contains Interpro domain(s) IPR005990 IMP dehydrogenase
3680	new_miR194	Cla005753	5	19.293	24	704	727	AUCCAUCUUUCGAUGUUUCGACGC	::.:.:. :::: :: ::::::	AGGUUGGAGGAUCGCAAAAUGGAU	Translation	CDS=1-1884 loc:Chr11|11166744-11174844|- exons:11166744-11167145	Endoglucanase (AHRD V1 ***- A6N838_PINTA); contains Interpro domain(s) IPR001701 Glycoside hydrolase, family 9
3681	new_miR194	Cla005919	2	9.363	24	374	397	AUCCAUCUUUCGAUGUUUCGACGC	: .::.:.::.:::::::::.:	CAGAUGAGAUAUUGAAAGAUGGGU	Cleavage	CDS=1-1389 loc:Chr1|8257853-8261704|+ exons:8257853-8258504	Glycerol-3-phosphate dehydrogenase (AHRD V1 **** F2VQ16_RICCO); contains Interpro domain(s) IPR006168 NAD-dependent glycerol-3-phosphate dehydrogenase
3682	new_miR194	Cla006590	3.5	24.615	24	248	271	AUCCAUCUUUCGAUGUUUCGACGC	: :::.:::: ::::::::.	UUAUAGAAGCAUCAAAAGAUGGGA	Translation	CDS=1-1809 loc:Chr11|1767141-1773170|- exons:1767141-1767464	Anthranilate synthase component I-1 (AHRD V1 ***- B4F8P4_MAIZE); contains Interpro domain(s) IPR005256 Anthranilate synthase component I
3683	new_miR194	Cla006843	2.5	12.985	24	356	379	AUCCAUCUUUCGAUGUUUCGACGC	: .::.:. :.:::::::::::	CAGAUGAGAUUUUGAAAGAUGGAU	Cleavage	CDS=1-1389 loc:Chr4|10124460-10127685|+ exons:10124460-10125093	Glycerol-3-phosphate dehydrogenase (AHRD V1 **** F2VQ16_RICCO); contains Interpro domain(s) IPR006168 NAD-dependent glycerol-3-phosphate dehydrogenase
3684	new_miR194	Cla007809	3	18.543	24	2669	2692	AUCCAUCUUUCGAUGUUUCGACGC	::: ::::. :.::::::::::	UCGUGGAAAUCUUGAAAGAUGGAG	Cleavage	CDS=1-5580 loc:Chr2|1503894-1519305|- exons:1503894-1504124	Callose synthase 5 (AHRD V1 ***- C8C9X3_ARATH); contains Interpro domain(s) IPR003440 Glycosyl transferase, family 48
3685	new_miR194	Cla007811	3	21.91	24	2783	2806	AUCCAUCUUUCGAUGUUUCGACGC	::: ::::. :.::::::::::	UCGUGGAAAUCUUGAAAGAUGGAG	Cleavage	CDS=1-5715 loc:Chr2|1526952-1541820|- exons:1526952-1527182	Callose synthase 5 (AHRD V1 ***- C8C9X3_ARATH); contains Interpro domain(s) IPR003440 Glycosyl transferase, family 48
3686	new_miR194	Cla007892	3.5	8.646	24	819	842	AUCCAUCUUUCGAUGUUUCGACGC	.:: :::::::::::::	AAAAACGAAGAUCGAAAGAUGGAG	Cleavage	CDS=1-1083 loc:Chr11|9859129-9860283|+ exons:9859129-9859473	Calcium-dependent lipid-binding domain-containing protein (AHRD V1 *-** O22783_ARATH); contains Interpro domain(s) IPR018029 C2 membrane targeting protein
3687	new_miR194	Cla007909	3.5	24.809	24	1081	1104	AUCCAUCUUUCGAUGUUUCGACGC	:: :: ::::: :::::::::	CUUUCUAAUCAUCGCAAGAUGGAU	Translation	CDS=1-1626 loc:Chr11|9407856-9412671|- exons:9407856-9408134	Coatomer (AHRD V1 ***- Q6K992_ORYSJ)
3688	new_miR194	Cla008353	3.5	13.973	24	935	958	AUCCAUCUUUCGAUGUUUCGACGC	::: ::: .::.::.:::::::	UCGUAGAACUAUUGAGAGAUGGAA	Cleavage	CDS=1-1311 loc:Chr1|10107288-10111023|- exons:10107288-10108187	Hydroxycinnamoyl-CoA transferase 1 (AHRD V1 **-* E0XJQ0_CYNSC); contains Interpro domain(s) IPR003480 Transferase
3689	new_miR194	Cla008498	4.5	18.115	24	314	337	AUCCAUCUUUCGAUGUUUCGACGC	: :.:::.. :.:..:::::::	UCUUUGAAGUUUUGGGAGAUGGAA	Cleavage	CDS=1-1512 loc:Chr1|8591666-8593177|- exons:8591666-8593177 segs:1-1512	Cytochrome P450 (AHRD V1 ***- B9NGF5_POPTR); contains Interpro domain(s) IPR001128 Cytochrome P450
3690	new_miR194	Cla008767	4.5	12.538	24	1163	1186	AUCCAUCUUUCGAUGUUUCGACGC	: :.::.::::.:. ::::: ::	UCUUUGAGACAUUGGUAGAUGAAU	Cleavage	CDS=1-1377 loc:Chr10|132472-133848|- exons:132472-133848 segs:1-1377	Methyltransferase-like protein 13 (AHRD V1 *--- F4W732_ACREC)
3691	new_miR194	Cla009390	2.5	18.583	24	1205	1228	AUCCAUCUUUCGAUGUUUCGACGC	::: :::.::::::::::	CAGGAGAACCAUUGAAAGAUGGAG	Cleavage	CDS=1-1587 loc:Chr6|6481675-6486390|+ exons:6481675-6481855	Protein phosphatase 2C 70 (AHRD V1 ***- F4K124_ARATH); contains Interpro domain(s) IPR015655 Protein phosphatase 2C
3692	new_miR194	Cla009934	4.5	19.133	24	953	976	AUCCAUCUUUCGAUGUUUCGACGC	:. :.::: :::.::: ::::: :	GUUUUGAAUCAUUGAAUGAUGGUU	Cleavage	CDS=1-2274 loc:Chr5|33472453-33476915|- exons:33472453-33472741	Phosphatidylinositol-4-phosphate 5-kinase family protein (AHRD V1 **** D7L735_ARALL); contains Interpro domain(s) IPR017163 Phosphatidylinositol-4-phosphate 5-kinase, plant
3693	new_miR194	Cla010158	4	16.285	24	1643	1666	AUCCAUCUUUCGAUGUUUCGACGC	::..:::: ::.::::::	UUGAAGAGGCAUCAAAGGAUGGAC	Translation	CDS=1-2586 loc:Chr5|31625940-31631210|- exons:31625940-31626117	AT3g17900/MEB5_12 (AHRD V1 ***- Q9ASZ4_ARATH)
3694	new_miR194	Cla010246	1.5	18.965	24	706	729	AUCCAUCUUUCGAUGUUUCGACGC	::::.:::::::::::::	CACAGAAAACGUCGAAAGAUGGAU	Cleavage	CDS=1-1350 loc:Chr9|29186351-29191884|- exons:29186351-29187301	Unknown Protein (AHRD V1)
3695	new_miR194	Cla010660	3.5	19.629	24	8	30	AUCCAUCUUUCGAUGUUUCGACGC	:: :..: :::::.::::::::	AAGUAGGGA-AUCGAGAGAUGGAU	Cleavage	CDS=1-1797 loc:Chr6|12384298-12389942|- exons:12384298-12384539	Tesmin/TSO1-like CXC domain-containing protein (AHRD V1 **-- F4IUE5_ARATH); contains Interpro domain(s) IPR005172 Tesmin/TSO1-like, CXC
3696	new_miR194	Cla010915	5	21.144	24	343	367	AUCCAUCUUUCGAUGUU-UCGACGC	:::::. ...::::.:::::::.:	UCGUCGGUGGUAUCGGAAGAUGGGU	Cleavage	CDS=1-537 loc:Chr7|31119949-31120485|+ exons:31119949-31120485 segs:1-537	DRE binding transcription factor (AHRD V1 *-** F5C3N3_9CARY); contains Interpro domain(s) IPR001471 Pathogenesis-related transcriptional factor and ERF, DNA-binding
3697	new_miR194	Cla011025	5	24.223	24	383	406	AUCCAUCUUUCGAUGUUUCGACGC	:.::::.::: : ::::.:::::	GUGUCGGAACUGCCAAAGGUGGAU	Translation	CDS=1-1968 loc:Chr1|17074342-17077122|- exons:17074342-17075100	Subtilisin-like protease (AHRD V1 ***- Q6WNU4_SOYBN); contains Interpro domain(s) IPR015500 Peptidase S8, subtilisin-related
3698	new_miR194	Cla012012	3	16.623	24	323	346	AUCCAUCUUUCGAUGUUUCGACGC	.::. ..::.:.:::::::::::	AUGUUUGGACGUUGAAAGAUGGAU	Cleavage	CDS=1-507 loc:Chr4|18124425-18124931|- exons:18124425-18124931 segs:1-507	Wound-induced protein 1 (AHRD V1 **-- WUN1_SOLTU); contains Interpro domain(s) IPR009798 Wound-induced protein, Wun1
3699	new_miR194	Cla012110	4.5	23.432	24	116	139	AUCCAUCUUUCGAUGUUUCGACGC	::::: .::::.:: :::::	UAAUCGAACUAUCGGAACAUGGAA	Cleavage	CDS=1-906 loc:Chr4|16040780-16043492|+ exons:16040780-16040887	Cell cycle checkpoint protein rad1 (AHRD V1 **-- E3TG17_ICTPU); contains Interpro domain(s) IPR003021 Repair protein Rad1/Rec1
3700	new_miR194	Cla012643	5	22.957	24	623	646	AUCCAUCUUUCGAUGUUUCGACGC	: :.:..::.:: :.::.::::	UCCUUGGGACGUCAAGAGGUGGAC	Translation	CDS=1-1620 loc:Chr7|24857059-24860018|- exons:24857059-24857259	6-phosphofructokinase 2 (AHRD V1 **** B6TE72_MAIZE); contains Interpro domain(s) IPR012004 Pyrophosphate-dependent phosphofructokinase TP0108
3701	new_miR194	Cla012817	4	22.259	24	465	488	AUCCAUCUUUCGAUGUUUCGACGC	::: :.:: ::::.:.:.::::	GCGGGGGAAGAUCGGAGGGUGGAA	Cleavage	CDS=1-600 loc:Chr7|26935446-26936045|+ exons:26935446-26936045 segs:1-600	Unknown Protein (AHRD V1)
3702	new_miR194	Cla012828	4.5	17.389	24	1529	1552	AUCCAUCUUUCGAUGUUUCGACGC	: :. ::.::::::.: :::::	UCAUUCAAGCAUCGAGAAAUGGAG	Cleavage	CDS=1-3006 loc:Chr7|27116404-27120395|+ exons:27116404-27116671	Nodule inception protein (Fragment) (AHRD V1 *--- B4ER15_MEDTR); contains Interpro domain(s) IPR003035 Plant regulator RWP-RK
3703	new_miR194	Cla013706	4	14.233	24	686	709	AUCCAUCUUUCGAUGUUUCGACGC	::: :.::.::.:::::: :	GGCACGAUAUAUUGAGAGAUGGCU	Cleavage	CDS=1-2013 loc:Chr8|17443941-17448229|- exons:17443941-17445029	Unknown Protein (AHRD V1)
3704	new_miR194	Cla013948	3.5	15.918	24	317	340	AUCCAUCUUUCGAUGUUUCGACGC	::::.:.:: :::::::::	UCAACGAAGCGUCAAAAGAUGGAA	Translation	CDS=1-807 loc:Chr8|14561996-14564038|+ exons:14561996-14562250	MADS box interactor-like (AHRD V1 *-*- Q6K819_ORYSJ)
3705	new_miR194	Cla014175	5	20.711	24	902	925	AUCCAUCUUUCGAUGUUUCGACGC	:.:::.:::.:::: ::: :	AGAUUGAAGCAUUGAAAAAUGUAG	Cleavage	CDS=1-1617 loc:Chr1|28842854-28845961|- exons:28842854-28842997	Gamma-glutamyltransferase 1 (AHRD V1 **** Q6DIS4_XENTR); contains Interpro domain(s) IPR000101 Gamma-glutamyltranspeptidase
3706	new_miR194	Cla014227	2	21.499	24	1191	1214	AUCCAUCUUUCGAUGUUUCGACGC	::::::::::.::.::::	AAUGAGAAACAUCGAGAGGUGGAA	Cleavage	CDS=1-1254 loc:Chr1|29252692-29254509|+ exons:29252692-29252994	Mannan endo-1 4-beta-mannosidase (AHRD V1 ***- F5ANH2_LEPSV); contains Interpro domain(s) IPR001547 Glycoside hydrolase, family 5
3707	new_miR194	Cla014344	4	21.463	24	1580	1603	AUCCAUCUUUCGAUGUUUCGACGC	::: ..::.:::.:::::::	CAUUCGUUGUAUUGAAGGAUGGAU	Cleavage	CDS=1-1746 loc:Chr1|30122377-30124460|- exons:30122377-30123798	Acyl-CoA synthetase (AHRD V1 ***- E4PG61_MARAH); contains Interpro domain(s) IPR000873 AMP-dependent synthetase and ligase
3708	new_miR194	Cla014400	5	19.991	24	1037	1060	AUCCAUCUUUCGAUGUUUCGACGC	::: :::.:: . .:::::::.:	UCGUGGAAGCAAUUGAAGAUGGGU	Translation	CDS=1-1269 loc:Chr1|30487062-30488432|- exons:30487062-30487124	U-box domain-containing protein 3 (AHRD V1 *--- A8MQL6_ARATH); contains Interpro domain(s) IPR011989 Armadillo-like helical
3709	new_miR194	Cla014969	2.5	23.347	24	1064	1087	AUCCAUCUUUCGAUGUUUCGACGC	: .::::..:: ::::::::::	UGGAUGAAAUGUCCAAAGAUGGAU	Translation	CDS=1-1836 loc:Chr9|8094639-8096474|- exons:8094639-8096474 segs:1-1836	Pentatricopeptide repeat-containing protein (AHRD V1 ***- D7LSA9_ARALL); contains Interpro domain(s) IPR002885 Pentatricopeptide repeat
3710	new_miR194	Cla015262	3.5	21.162	24	680	703	AUCCAUCUUUCGAUGUUUCGACGC	.: :::: ::.:.:::::::	UUACUGUAACAACGGAGGAUGGAU	Cleavage	CDS=1-1488 loc:Chr9|3065565-3071877|- exons:3065565-3065776	Amine oxidase (AHRD V1 ***- Q2TX03_ASPOR); contains Interpro domain(s) IPR002937 Amine oxidase
3711	new_miR194	Cla015272	3	12.863	24	1310	1333	AUCCAUCUUUCGAUGUUUCGACGC	:::.: :.::::::::::	UUAAGGAAGCUUUGAAAGAUGGAA	Cleavage	CDS=1-1554 loc:Chr9|2993325-2999574|+ exons:2993325-2993507	Beta-glucosidase (AHRD V1 ***- F8R892_9MAGN); contains Interpro domain(s) IPR001360 Glycoside hydrolase, family 1
3712	new_miR194	Cla015554	5	17.079	24	1535	1558	AUCCAUCUUUCGAUGUUUCGACGC	.::. :::::: ::::.::::	UUGUUCCAACAUCAAAAGGUGGAG	Translation	CDS=1-1935 loc:Chr9|501723-505520|- exons:501723-501896	Telomere repeat-binding protein 6 (AHRD V1 *--* TRP6_ARATH); contains Interpro domain(s) IPR001005 SANT, DNA-binding
3713	new_miR194	Cla015885	3.5	15.147	24	2306	2329	AUCCAUCUUUCGAUGUUUCGACGC	: : .::..:::.:. ::::::::	GAGGUGAGGCAUUGGCAGAUGGAU	Cleavage	CDS=1-2889 loc:Chr2|4475076-4481736|- exons:4475076-4475397	Kinesin like protein (AHRD V1 *-*- Q0WLK7_ARATH); contains Interpro domain(s) IPR001752 Kinesin, motor region
3714	new_miR194	Cla016593	3	21.353	24	212	235	AUCCAUCUUUCGAUGUUUCGACGC	: : :::::: .:.:::::::.:	CCCUGGAAACAGUGGAAGAUGGGU	Cleavage	CDS=1-315 loc:Chr11|22975547-22977160|- exons:22975547-22975568	Unknown Protein (AHRD V1)
3715	new_miR194	Cla016612	4.5	14.333	24	1415	1438	AUCCAUCUUUCGAUGUUUCGACGC	::::.::.: ::. ::.:::::.:	GCGUUGAGAAAUUCAAGGAUGGGU	Translation	CDS=1-2154 loc:Chr11|23178121-23180274|- exons:23178121-23180274 segs:1-2154	Biosynthetic arginine decarboxylase (AHRD V1 **** F5UD48_9CYAN); contains Interpro domain(s) IPR002985 Arginine decarboxylase
3716	new_miR194	Cla017087	4	23.065	24	955	978	AUCCAUCUUUCGAUGUUUCGACGC	::.:.:: :.::::::::	CCGGACAAGCGUCCAGAGAUGGAU	Translation	CDS=1-1086 loc:Chr10|20163932-20167335|+ exons:20163932-20164238	Protein kinase (AHRD V1 **** Q9FGB1_ARATH); contains Interpro domain(s) IPR015783 ATMRK serine/threonine protein kinase-like
3717	new_miR194	Cla017581	3	20.849	24	2524	2547	AUCCAUCUUUCGAUGUUUCGACGC	:::.:::::..:.:::::	CCUAUCAAAUAUCGAGGGGUGGAU	Cleavage	CDS=1-3300 loc:Chr10|24185611-24209462|+ exons:24185611-24185659	Ubiquitin carboxyl-terminal hydrolase 13 (AHRD V1 **** F4J7I2_ARATH); contains Interpro domain(s) IPR001394 Peptidase C19, ubiquitin carboxyl-terminal hydrolase 2
3718	new_miR194	Cla017623	4.5	19.952	24	692	715	AUCCAUCUUUCGAUGUUUCGACGC	.::.::.:. :.:::.::: :::	UUGUUGAGAUUUUGAAGGAUCGAU	Cleavage	CDS=1-1218 loc:Chr10|24631612-24632829|- exons:24631612-24632829 segs:1-1218	U-box domain-containing protein (AHRD V1 ***- D7LU64_ARALL); contains Interpro domain(s) IPR003613 U box domain
3719	new_miR194	Cla018908	4	11.308	24	4123	4146	AUCCAUCUUUCGAUGUUUCGACGC	: .:.:.::: :::.::::::	CAGAUGGAGCAUAGAAGGAUGGAG	Cleavage	CDS=1-4320 loc:Chr6|23400743-23409670|- exons:23400743-23402900	Kinesin-like protein (AHRD V1 *-*- Q9LXV6_ARATH); contains Interpro domain(s) IPR001752 Kinesin, motor region
3720	new_miR194	Cla019092	5	18.93	24	1664	1687	AUCCAUCUUUCGAUGUUUCGACGC	:::::.:.:.:. .::::::::	ACGUCGGAGCGUUAGAAGAUGGAA	Translation	CDS=1-2631 loc:Chr6|25012402-25018498|- exons:25012402-25012785	Receptor-like kinase (AHRD V1 **** A7VM23_MARPO); contains Interpro domain(s) IPR002290 Serine/threonine protein kinase
3721	new_miR194	Cla019294	4	17.034	24	350	373	AUCCAUCUUUCGAUGUUUCGACGC	::.:.:.:::::::::.	AAAUGAAAGCGUUGAAAGAUGGGG	Cleavage	CDS=1-429 loc:Chr6|26733133-26734302|+ exons:26733133-26733178	Hydroxycinnamoyl-CoA shikimate/quinate hydroxycinnamoyl transferase (AHRD V1 *-*- D1GJ94_COFAR)
3722	new_miR194	Cla019401	4	17.402	24	58	81	AUCCAUCUUUCGAUGUUUCGACGC	:.: .:::: : :::.:::::::	GUGGUGAAAGAACGAGAGAUGGAG	Cleavage	CDS=1-552 loc:Chr3|4902117-4903867|- exons:4902117-4902328	ROP-interactive CRIB motif-containing protein 1 (AHRD V1 *-*- F4IVV0_ARATH); contains Interpro domain(s) IPR000095 PAK-box/P21-Rho-binding
3723	new_miR194	Cla019810	3.5	21.094	24	617	640	AUCCAUCUUUCGAUGUUUCGACGC	:.:.::::: :::::.::::	CAUUUGGAACAUGGAAAGGUGGAA	Cleavage	CDS=1-1131 loc:Chr2|27011125-27013442|- exons:27011125-27011280	Sugar nucleotide epimerase (AHRD V1 **** A8HPS2_CHLRE); contains Interpro domain(s) IPR016040 NAD(P)-binding domain
3724	new_miR194	Cla020023	4.5	21.527	24	1550	1573	AUCCAUCUUUCGAUGUUUCGACGC	.:::::: :::.:::::.:: :	AUGUCGAAUCAUUGAAAGGUGCAA	Cleavage	CDS=1-1785 loc:Chr2|24772850-24778329|+ exons:24772850-24774157	Os02g0794300 protein (Fragment) (AHRD V1 *--- Q0DWU9_ORYSJ); contains Interpro domain(s) IPR007573 Protein of unknown function DUF566
3725	new_miR194	Cla020582	4.5	18.204	24	518	541	AUCCAUCUUUCGAUGUUUCGACGC	:. ::::::.::::::: :.	UUCUUCAAACAUUGAAAGAUAGGC	Cleavage	CDS=1-1407 loc:Chr5|28484479-28485885|- exons:28484479-28485885 segs:1-1407	GRAS transcription factor (Fragment) (AHRD V1 **-- F1DK08_MAIZE); contains Interpro domain(s) IPR005202 GRAS transcription factor
3726	new_miR194	Cla020592	3.5	22.087	24	912	935	AUCCAUCUUUCGAUGUUUCGACGC	:::.:::.:.:. ::::::	UGAGGGAAGCAUUGGAGAAUGGAU	Cleavage	CDS=1-1152 loc:Chr5|28398832-28403760|- exons:28398832-28398949	Serine carboxypeptidase-like 5 (AHRD V1 ***- F4HQ63_ARATH); contains Interpro domain(s) IPR001563 Peptidase S10, serine carboxypeptidase
3727	new_miR194	Cla021314	3	19.514	24	1337	1360	AUCCAUCUUUCGAUGUUUCGACGC	:.:: .:.::.::::::::	ACAAGGGAAAGUUGAGAGAUGGAU	Cleavage	CDS=1-2133 loc:Chr5|2106567-2109356|- exons:2106567-2107069	Receptor-like protein kinase (AHRD V1 **** Q8LEI6_ARATH); contains Interpro domain(s) IPR002290 Serine/threonine protein kinase
3728	new_miR194	Cla021394	4	12.725	24	878	901	AUCCAUCUUUCGAUGUUUCGACGC	: :. :::: :.:..::::::.:	CCAUUAAAACUUUGGGAGAUGGGU	Cleavage	CDS=1-1083 loc:Chr5|2803476-2804558|- exons:2803476-2804558 segs:1-1083	Transcription factor (AHRD V1 ***- D7LLP9_ARALL); contains Interpro domain(s) IPR006578 MADF domain
3729	new_miR194	Cla021623	4.5	18.93	24	510	533	AUCCAUCUUUCGAUGUUUCGACGC	: ::::::: ::::.: .::::	UCAUCGAAACCUCGAGACGUGGAA	Cleavage	CDS=1-1818 loc:Chr5|4739610-4741827|+ exons:4739610-4741192	Pentatricopeptide repeat protein 65 (AHRD V1 ***- F5CAD8_FUNHY); contains Interpro domain(s) IPR002885 Pentatricopeptide repeat
3730	new_miR194	Cla021626	4	19.803	24	313	336	AUCCAUCUUUCGAUGUUUCGACGC	:: :.:::.:: ::.:::.::::	GCUUUGAAGCAGCGGAAGGUGGAG	Cleavage	CDS=1-540 loc:Chr5|4752917-4753456|+ exons:4752917-4753456 segs:1-540	Transposon protein (AHRD V1 ***- B6U410_MAIZE)
3731	new_miR194	Cla022180	4.5	19.362	24	1167	1190	AUCCAUCUUUCGAUGUUUCGACGC	: :::::::.:::.:. ::: ::	UCCUCGAAACGUCGGAGCAUGCAU	Cleavage	CDS=1-1659 loc:Chr8|21264412-21266710|- exons:21264412-21265542	Glutamyl-tRNA reductase (AHRD V1 ***- A5BZY3_VITVI); contains Interpro domain(s) IPR000343 Tetrapyrrole biosynthesis, glutamyl-tRNA reductase
3732	new_miR194	Cla022363	3.5	14.863	24	278	301	AUCCAUCUUUCGAUGUUUCGACGC	:.:: :.::: .:::::::::	UUAUUGACAUAUCUGAAGAUGGAU	Translation	CDS=1-483 loc:Chr8|22964777-22966636|+ exons:22964777-22964899	Eukaryotic translation initiation factor 5A (AHRD V1 ***- D6N3G5_GOSHI); contains Interpro domain(s) IPR001884 Translation elongation factor, IF5A
3733	new_miR194	Cla022372	3	14.521	24	1190	1213	AUCCAUCUUUCGAUGUUUCGACGC	.:.:.:::.::: :::::::	AUAAUGGAGCAUUGAAUGAUGGAU	Cleavage	CDS=1-1491 loc:Chr8|23049738-23052818|+ exons:23049738-23049863	Zinc finger CCCH-type with G patch domain-containing protein (AHRD V1 **** E2BTC9_HARSA); contains Interpro domain(s) IPR000467 D111/G-patch
3734	new_miR194	Cla022708	4.5	18.403	24	1086	1110	AUCCAUCUU-UCGAUGUUUCGACGC	:. : :::::::::: :: ::::::	GUAUAGAAACAUCGAUAAUAUGGAU	Cleavage	CDS=1-1149 loc:Chr8|25905581-25909084|- exons:25905581-25905783	Trihelix transcription factor (AHRD V1 *-*- B0EW03_SOYBN); contains Interpro domain(s) IPR017877 MYB-like
3735	new_miR194	Cla023329	4	13.726	24	624	647	AUCCAUCUUUCGAUGUUUCGACGC	:::::.::.:::::::	UGAAUCCAACAUUGAGAGAUGGAA	Cleavage	CDS=1-975 loc:Chr11|19660399-19664463|+ exons:19660399-19660607	Polynucleotide kinase 3 phosphatase (AHRD V1 *--- E3R0C9_COLGM); contains Interpro domain(s) IPR006551 DNA 3-phosphatase
3736	new_miR195	Cla000933	4.5	17.225	24	745	768	AUCCCGAACUGAUGACAUGGCAGA	::.: : ::::::::::: ::	CAUGUCCUAACAUCAGUUCGGCAU	Cleavage	CDS=1-1164 loc:Chr8|12644307-12654917|- exons:12644307-12644591	DNA excision repair protein 1 (AHRD V1 *--* F4QEU9_DICFS); contains Interpro domain(s) IPR004579 DNA repair protein rad10
3737	new_miR195	Cla001350	4.5	16.811	24	737	760	AUCCCGAACUGAUGACAUGGCAGA	: : :.:: ::::..:::. ::::	UAUUCUAUUUCAUUGGUUUUGGAU	Cleavage	CDS=1-888 loc:Chr1|31266947-31271798|+ exons:31266947-31267006	Secretory carrier membrane protein (AHRD V1 **** B3TLU6_ELAGV); contains Interpro domain(s) IPR007273 SCAMP
3738	new_miR195	Cla002250	4	16.756	24	107	130	AUCCCGAACUGAUGACAUGGCAGA	:.:::..:..:::: ::::	CAGAACGUGUUGUUGGUUCUGGAU	Cleavage	CDS=1-1074 loc:Chr7|1114686-1117526|- exons:1114686-1114781	Kinase family protein (AHRD V1 **** D7M6L5_ARALL); contains Interpro domain(s) IPR002290 Serine/threonine protein kinase
3739	new_miR195	Cla004782	3	19.009	24	3363	3386	AUCCCGAACUGAUGACAUGGCAGA	::.::::::: :::: ::::::	GGUGUCAUGUCAGCAGUACGGGAU	Cleavage	CDS=1-5649 loc:Chr3|24190900-24212811|+ exons:24190900-24191006	Callose synthase (AHRD V1 ***- F4K2E8_ARATH); contains Interpro domain(s) IPR003440 Glycosyl transferase, family 48
3740	new_miR195	Cla006119	3	16.06	24	2165	2188	AUCCCGAACUGAUGACAUGGCAGA	.::::::::::::: ::::	CAAUUCAUGUCAUCAGUUGCGGAU	Cleavage	CDS=1-3153 loc:Chr4|13795309-13800699|- exons:13795309-13795893	Cellulose synthase A3 (AHRD V1 ***- F1BX03_GOSHE); contains Interpro domain(s) IPR005150 Cellulose synthase
3741	new_miR195	Cla007701	4	22.593	24	405	428	AUCCCGAACUGAUGACAUGGCAGA	: ::::: .:::.:::.::: :	GAUUCCAUGGUAUCGGUUUGGGUU	Cleavage	CDS=1-1314 loc:Chr2|461095-463237|+ exons:461095-461486	GRAS family transcription factor (AHRD V1 **-- B9MXU3_POPTR); contains Interpro domain(s) IPR005202 GRAS transcription factor
3742	new_miR195	Cla008946	4	22.681	24	1204	1227	AUCCCGAACUGAUGACAUGGCAGA	.: ::::::::::::: :	GAGCAAGUUUCAUCAGUUCGGGUU	Cleavage	CDS=1-1272 loc:Chr10|1999529-2002435|+ exons:1999529-2000226	Rab gdp-dissociation inhibitor (AHRD V1 ***- Q17D49_AEDAE); contains Interpro domain(s) IPR002005 Rab GTPase activator
3743	new_miR195	Cla009299	4.5	19.166	24	146	169	AUCCCGAACUGAUGACAUGGCAGA	::: : : :::.:::::::::	CGUGCGAAGAGAUCGGUUCGGGAU	Cleavage	CDS=1-1059 loc:Chr6|5493788-5494846|+ exons:5493788-5494846 segs:1-1059	Chaperone protein dnaJ 49 (AHRD V1 ***- B6TUY9_MAIZE); contains Interpro domain(s) IPR015609 Molecular chaperone, heat shock protein, Hsp40, DnaJ
3744	new_miR195	Cla011070	4.5	15.274	24	625	648	AUCCCGAACUGAUGACAUGGCAGA	::: .::: ::.::: ::::: ::	UCUUUCAUUUCGUCAAUUCGGUAU	Cleavage	CDS=1-3036 loc:Chr3|24844370-24848329|+ exons:24844370-24845270	Receptor-like kinase (AHRD V1 *-** C0SW26_SOYBN); contains Interpro domain(s) IPR002290 Serine/threonine protein kinase
3745	new_miR195	Cla012662	4.5	16.169	24	879	902	AUCCCGAACUGAUGACAUGGCAGA	:: : : ::::::::::.:: .:	GCUACAAGGUCAUCAGUUUGGAGU	Cleavage	CDS=1-1269 loc:Chr7|25118185-25122216|+ exons:25118185-25118776	WD repeat-containing protein 5 homolog (AHRD V1 *--- WDR5_DICDI); contains Interpro domain(s) IPR017986 WD40 repeat, region
3746	new_miR195	Cla013343	4.5	23.341	24	781	804	AUCCCGAACUGAUGACAUGGCAGA	::::: .:::::::. :::	ACGCCCAUGGUAUCAGUUUUGGAG	Cleavage	CDS=1-1659 loc:Chr2|30181092-30182856|- exons:30181092-30182684	mRNA clone RTFL01-43-G06 (AHRD V1 **-- E4MY32_THEHA); contains Interpro domain(s) IPR008004 Protein of unknown function DUF740
3747	new_miR195	Cla015099	4	19.157	24	836	859	AUCCCGAACUGAUGACAUGGCAGA	: :::: ::::::: .::::	CUGGACAUGGCAUCAGUGUGGGAA	Cleavage	CDS=1-1308 loc:Chr9|4391375-4394502|+ exons:4391375-4391626	Polygalacturonase (AHRD V1 ***- Q2M4X6_LILLO); contains Interpro domain(s) IPR000743 Glycoside hydrolase, family 28
3748	new_miR195	Cla016175	4.5	19.883	24	382	405	AUCCCGAACUGAUGACAUGGCAGA	: ...:: :::::::: ::::	AAUUUUGUGACAUCAGUUGGGGAA	Cleavage	CDS=1-465 loc:Chr9|12457330-12458676|- exons:12457330-12457392	Zinc finger protein LSD1 (AHRD V1 **-- F8RP38_PEA); contains Interpro domain(s) IPR005735 Zinc finger, LSD1-type
3749	new_miR195	Cla016448	3.5	17.889	24	463	486	AUCCCGAACUGAUGACAUGGCAGA	: : :: ::::: :::::::::	GAUCCAAUUUCAUCUGUUCGGGAU	Translation	CDS=1-1044 loc:Chr11|21437166-21451488|- exons:21437166-21437168	HEAT repeat-containing protein (AHRD V1 ***- F4HRS0_ARATH); contains Interpro domain(s) IPR016024 Armadillo-type fold
3750	new_miR195	Cla017269	3.5	18.326	24	921	943	AUCCCGAACUGAUGACAUGGCAGA	::: :.:::::::.. ::.:::::	UCU-CUAUGUCAUUGUUUUGGGAU	Cleavage	CDS=1-1602 loc:Chr10|18005365-18010212|- exons:18005365-18005385	Mate efflux family protein (AHRD V1 ***- D7KHQ9_ARALL); contains Interpro domain(s) IPR002528 Multi antimicrobial extrusion protein MatE
3751	new_miR195	Cla018336	5	22.783	24	1966	1989	AUCCCGAACUGAUGACAUGGCAGA	:: :::::: ::::: ::::	CAUGGAAUGUCAGCAGUUGGGGAA	Cleavage	CDS=1-2559 loc:Chr4|20950355-20961646|- exons:20950355-20950480	Glutamine synthetase I (AHRD V1 *-*- Q9SC91_MEDTR); contains Interpro domain(s) IPR008146 Glutamine synthetase, catalytic region
3752	new_miR195	Cla020961	3.5	12.604	24	2372	2395	AUCCCGAACUGAUGACAUGGCAGA	.:::::.::::::: ::::	CAAUUCAUGUUAUCAGUUGUGGAU	Cleavage	CDS=1-3360 loc:Chr5|25123507-25129352|- exons:25123507-25124091	Cellulose synthase (AHRD V1 ***- B9IKV7_POPTR); contains Interpro domain(s) IPR005150 Cellulose synthase
3753	new_miR195	Cla022393	3	23.252	24	862	885	AUCCCGAACUGAUGACAUGGCAGA	:.: :::.::..:::.:::::	CGAGUCUUGUUAUUGGUUUGGGAU	Cleavage	CDS=1-2580 loc:Chr8|23237057-23242345|- exons:23237057-23237350	Phospholipase D (AHRD V1 ***- B9R8F9_RICCO); contains Interpro domain(s) IPR011402 Phospholipase D, plant
3754	new_miR196	Cla000206	5	22.039	23	432	453	AUCCCUGAUAGACAAUGAUAGAC	::::.::::: ::.:::::	UGAUAUCGUUGUC-AUUAGGGAG	Translation	CDS=1-1113 loc:Chr0|9144085-9148406|- exons:9144085-9144359	Isocitrate dehydrogenase (AHRD V1 ***- F4Q905_DICFS); contains Interpro domain(s) IPR004434 Isocitrate dehydrogenase NAD-dependent, mitochondrial
3755	new_miR196	Cla001247	4	13.27	23	74	96	AUCCCUGAUAGACAAUGAUAGAC	.:::::::::::.: :::	UAAAGUCAUUGUCUAUUAUUGAU	Cleavage	CDS=1-1071 loc:Chr2|7611269-7612339|- exons:7611269-7612339 segs:1-1071	Leucine-rich repeat receptor-like protein kinase (Fragment) (AHRD V1 **-- C0LGU8_ARATH); contains Interpro domain(s) IPR001611 Leucine-rich repeat
3756	new_miR196	Cla001369	5	23.109	23	833	854	AUCCCUGAUAGACAAUGAUAGAC	::: . ::::::: .::::::::	GUCAGCCAUUGUC-GUCAGGGAU	Translation	CDS=1-2259 loc:Chr1|31392624-31396763|- exons:31392624-31392686	Receptor-like kinase (AHRD V1 *-** A7VM48_9VIRI); contains Interpro domain(s) IPR002290 Serine/threonine protein kinase
3757	new_miR196	Cla001845	4.5	12.996	23	597	619	AUCCCUGAUAGACAAUGAUAGAC	:: ::: :.::::.::::	UAGCAUAAUUCUUUAUCGGGGAA	Cleavage	CDS=1-999 loc:Chr9|28717776-28722089|- exons:28717776-28718099	Chloroplastic group IIA intron splicing facilitator CRS1, chloroplastic (AHRD V1 *--- CRS1_ORYSJ); contains Interpro domain(s) IPR001890 RNA-binding, CRM domain
3758	new_miR196	Cla002927	3.5	24.261	23	1517	1539	AUCCCUGAUAGACAAUGAUAGAC	.:.:::: ::::: :::::.:	AGUUGUCAUGGUCUAGCAGGGGU	Cleavage	CDS=1-2388 loc:Chr10|21703562-21725457|+ exons:21703562-21703663	Nuclear pore complex protein Nup93 (AHRD V1 *--* E2BTY8_HARSA); contains Interpro domain(s) IPR007231 Nucleoporin interacting component Nup93/Nic96
3759	new_miR196	Cla003437	4.5	18.876	23	868	890	AUCCCUGAUAGACAAUGAUAGAC	: :::::::::: ::::	GAUGUACCUUGUCUAUCACGGAU	Cleavage	CDS=1-3039 loc:Chr1|13074422-13078902|- exons:13074422-13074622	C2 domain/GRAM domain-containing protein-like (AHRD V1 ***- Q6Z8U1_ORYSJ); contains Interpro domain(s) IPR018029 C2 membrane targeting protein
3760	new_miR196	Cla004326	3.5	18.873	23	411	433	AUCCCUGAUAGACAAUGAUAGAC	::::::: .:::: :::::	GAGCAUCAUUGAUUAUCUGGGAU	Cleavage	CDS=1-504 loc:Chr7|4220740-4221394|+ exons:4220740-4220748	Lachrymatory-factor synthase (AHRD V1 ***- B6TUP7_MAIZE); contains Interpro domain(s) IPR019587 Polyketide cyclase/dehydrase
3761	new_miR196	Cla004539	4	16.229	23	149	171	AUCCCUGAUAGACAAUGAUAGAC	:::: :::::.::::::	AUGCAUCACAAUCUAUUAGGGAU	Cleavage	CDS=1-447 loc:Chr10|10732575-10733021|+ exons:10732575-10733021 segs:1-447	Gag/pol protein (Fragment) (AHRD V1 ***- E2GK51_BRYDI)
3762	new_miR196	Cla004958	5	17.65	23	731	753	AUCCCUGAUAGACAAUGAUAGAC	:.:::. ::::.:: :: ::::	AUUUAUUCUUGUUUAGCAUGGAU	Cleavage	CDS=1-1155 loc:Chr1|817405-826452|- exons:817405-817531	8-amino-7-oxononanoate synthase-like protein (AHRD V1 ***- Q9LZ63_ARATH); contains Interpro domain(s) IPR015421 Pyridoxal phosphate-dependent transferase, major region, subdomain 1
3763	new_miR196	Cla005141	3.5	13.632	23	3920	3942	AUCCCUGAUAGACAAUGAUAGAC	.:::::: .:::..:::::	AGAAGUCAUUGGUUAUUGGGGAU	Cleavage	CDS=1-4674 loc:Chr3|28768444-28773733|- exons:28768444-28773069	Zonadhesin (AHRD V1 *-*- ZAN_MOUSE)
3764	new_miR196	Cla006213	4.5	19.264	23	32	54	AUCCCUGAUAGACAAUGAUAGAC	.:. :::: :.:.:.::::::	CCUUGGCAUUAUUUGUUAGGGAU	Cleavage	CDS=1-984 loc:Chr5|7982611-7985163|+ exons:7982611-7982922	Post-GPI attachment to proteins factor 3 (AHRD V1 **-- E6ZH68_DICLA); contains Interpro domain(s) IPR007217 Per1-like
3765	new_miR196	Cla007824	4.5	23.51	23	135	157	AUCCCUGAUAGACAAUGAUAGAC	::..:::::::: . ::::	AUACAUUGUUGUCUAUGGCGGAU	Cleavage	CDS=1-318 loc:Chr2|1655787-1656104|+ exons:1655787-1656104 segs:1-318	Os01g0861000 protein (Fragment) (AHRD V1 *-*- Q0JHI8_ORYSJ)
3766	new_miR196	Cla008854	4.5	17.743	23	976	997	AUCCCUGAUAGACAAUGAUAGAC	::: : ::::::.: : ::::::	GUC-AGCAUUGUUUCUGAGGGAU	Cleavage	CDS=1-1257 loc:Chr10|1220361-1225022|+ exons:1220361-1220627	Cobalamin synthesis protein P (AHRD V1 ***- B8HT50_CYAP4); contains Interpro domain(s) IPR003495 Cobalamin (vitamin B12) biosynthesis CobW-like
3767	new_miR196	Cla009799	4	24.828	23	655	677	AUCCCUGAUAGACAAUGAUAGAC	::. ::. :::: :::::::::	GUUGAUUUCUGUCAAUCAGGGAU	Translation	CDS=1-1500 loc:Chr1|33016800-33018957|+ exons:33016800-33016947	Remorin family protein (AHRD V1 **-- D7KET1_ARALL); contains Interpro domain(s) IPR005516 Remorin, C-terminal region
3768	new_miR196	Cla011064	5	14.387	23	409	431	AUCCCUGAUAGACAAUGAUAGAC	:::::::: ::: :..:::::	UUCUAUCAUGGUCAUUUGGGGAU	Translation	CDS=1-1779 loc:Chr3|24752633-24758816|- exons:24752633-24753610	Ascorbate oxidase (AHRD V1 **-- E7BBM8_CUCSA); contains Interpro domain(s) IPR017760 L-ascorbate oxidase, plants
3769	new_miR196	Cla012646	5	16.3	23	287	310	AUCCCUGAUAG-ACAAUGAUAGAC	: :::::: ::: ::::::::::	GACUAUCAAUGUUCUAUCAGGGAA	Translation	CDS=1-573 loc:Chr7|24883036-24883711|+ exons:24883036-24883316	Os05g0524100 protein (Fragment) (AHRD V1 *--- Q0DGM2_ORYSJ)
3770	new_miR196	Cla015608	5	19.402	23	553	575	AUCCCUGAUAGACAAUGAUAGAC	:::: ::::::::::: :	CCAUAUCUUUGUCUAUCAGAGCC	Cleavage	CDS=1-1638 loc:Chr9|58119-62906|+ exons:58119-58365	Receptor-like protein kinase (AHRD V1 *-** Q7XAR8_ARATH); contains Interpro domain(s) IPR002290 Serine/threonine protein kinase
3771	new_miR196	Cla015701	4.5	18.359	23	534	556	AUCCCUGAUAGACAAUGAUAGAC	:.:::: :: ::::::::	GUGGUUUAUUGCCUUUCAGGGAU	Cleavage	CDS=1-2199 loc:Chr2|2722456-2727938|- exons:2722456-2722620	Long-chain-fatty-acid--CoA ligase 4 (AHRD V1 ***- C0HA93_SALSA); contains Interpro domain(s) IPR000873 AMP-dependent synthetase and ligase
3772	new_miR196	Cla016598	5	16.205	23	605	627	AUCCCUGAUAGACAAUGAUAGAC	:: ::::: :::: :::::	UCAUACCAUUGGCUAUAAGGGAC	Cleavage	CDS=1-3252 loc:Chr11|23017876-23027584|- exons:23017876-23017961	Kinesin like protein (AHRD V1 ***- Q9SVI8_ARATH); contains Interpro domain(s) IPR001752 Kinesin, motor region
3773	new_miR196	Cla016745	4.5	20.064	23	803	825	AUCCCUGAUAGACAAUGAUAGAC	.:::::: :: ::.:::.:	UGAAGUCAUUGGCUCUCGGGGGU	Cleavage	CDS=1-4263 loc:Chr11|24364670-24373080|- exons:24364670-24364942	ABC transporter G family member 29 (AHRD V1 ***- F4J1I6_ARATH); contains Interpro domain(s) IPR013525 ABC-2 type transporter
3774	new_miR196	Cla019125	4.5	22.604	23	1722	1745	AUCCCUGAUAGACAA-UGAUAGAC	: :::: ::::.:. :::::::	AGCAAUCAAUUGUUUGACAGGGAU	Cleavage	CDS=1-2931 loc:Chr6|25274462-25279608|+ exons:25274462-25274830	Uncharacterized ABC transporter ATP-binding protein sll0415 (AHRD V1 *-*- Y415_SYNY3); contains Interpro domain(s) IPR003439 ABC transporter-like
3775	new_miR196	Cla020015	5	19.398	23	1574	1596	AUCCCUGAUAGACAAUGAUAGAC	:::: . ::::.:.::.::::	AUCUAGUCUUGUUUGUCGGGGAG	Cleavage	CDS=1-1854 loc:Chr2|24829034-24832487|+ exons:24829034-24829989	Signal recognition particle protein (AHRD V1 *-** C1GCL3_PARBD); contains Interpro domain(s) IPR007222 Signal recognition particle receptor, alpha subunit, N-terminal
3776	new_miR196	Cla022498	5	11.498	23	409	431	AUCCCUGAUAGACAAUGAUAGAC	.:.: :: ::.:::.::::.	AAUUGUAAUGGUUUAUUAGGGGA	Cleavage	CDS=1-951 loc:Chr8|24181021-24182437|+ exons:24181021-24181725	2-hydroxyacid dehydrongenase (Fragment) (AHRD V1 *--- C6F725_PSEMZ)
3777	new_miR197	Cla001553	5	19.918	23	232	254	AUCCGAAGAUCCUCUGACCAUCC	:::::::::::::.:: .:::	GGAUGGUCAGAGGGUCGAUGGAC	Cleavage	CDS=1-258 loc:Chr3|20768986-20769243|+ exons:20768986-20769243 segs:1-258	Unknown Protein (AHRD V1)
3778	new_miR197	Cla001700	5	15.342	23	936	958	AUCCGAAGAUCCUCUGACCAUCC	::: : : :::::.:.:::: .:	GGAGGAUAAGAGGGUUUUCGUGU	Cleavage	CDS=1-1134 loc:Chr9|15665905-15667038|- exons:15665905-15667038 segs:1-1134	Histone-binding protein RBBP4 (AHRD V1 *--* RBBP4_PONAB); contains Interpro domain(s) IPR017986 WD40 repeat, region
3779	new_miR197	Cla001880	4.5	18.753	23	1114	1136	AUCCGAAGAUCCUCUGACCAUCC	:::: .::. ::::::.::.:	CCAUGGAUAGGUGAUCUUUGGGU	Cleavage	CDS=1-2094 loc:Chr11|26988547-27006755|- exons:26988547-26988812	Pre-mRNA splicing factor (AHRD V1 *--- F2TAT6_AJEDA); contains Interpro domain(s) IPR003107 RNA-processing protein, HAT helix
3780	new_miR197	Cla002235	4.5	20.135	23	262	284	AUCCGAAGAUCCUCUGACCAUCC	: :::::: ::.:::::::	UAUUCGUCAGACCAUUUUCGGAU	Translation	CDS=1-1137 loc:Chr7|985511-986647|+ exons:985511-986647 segs:1-1137	Zinc finger CCCH domain-containing protein 37 (AHRD V1 *-** E9CEA3_CAPO3); contains Interpro domain(s) IPR000571 Zinc finger, CCCH-type
3781	new_miR197	Cla002585	5	21.632	23	466	488	AUCCGAAGAUCCUCUGACCAUCC	::::.:::::: .::.:	GUAGCCUCAGGGGAUCUGUGGGU	Cleavage	CDS=1-627 loc:Chr3|3622527-3623899|- exons:3622527-3622737	Zinc finger family protein (AHRD V1 **-* D7KQC9_ARALL); contains Interpro domain(s) IPR001841 Zinc finger, RING-type
3782	new_miR197	Cla003263	5	21.092	23	141	163	AUCCGAAGAUCCUCUGACCAUCC	: ::: :::: :.:.::.::::	GUAUGAGCAGAAGGUUUUUGGAU	Cleavage	CDS=1-435 loc:Chr9|32859744-32860600|+ exons:32859744-32859861	Dual specificity protein phosphatase 4 (AHRD V1 ***- B6U4B9_MAIZE); contains Interpro domain(s) IPR000340 Dual specificity phosphatase, catalytic domain
3783	new_miR197	Cla004479	5	17.197	23	1186	1208	AUCCGAAGAUCCUCUGACCAUCC	: :::: .::: : .:::::::	AGCUGGUGGGAGCAAUUUCGGAU	Translation	CDS=1-2013 loc:Chr10|4308777-4313012|- exons:4308777-4309046	ABC transporter G family member 27 (AHRD V1 **-- F4J6W2_ARATH); contains Interpro domain(s) IPR013525 ABC-2 type transporter
3784	new_miR197	Cla004761	4.5	20.981	23	182	204	AUCCGAAGAUCCUCUGACCAUCC	:::.: ::::::: ::::	AUGAGGUUAAAGGAUCUGGGGAU	Cleavage	CDS=1-1911 loc:Chr3|24529038-24532979|- exons:24529038-24529313	Formate-tetrahydrofolate ligase (AHRD V1 ***- D0MR27_PHYIT); contains Interpro domain(s) IPR000559 Formate-tetrahydrofolate ligase, FTHFS
3785	new_miR197	Cla005063	4.5	14.788	23	85	107	AUCCGAAGAUCCUCUGACCAUCC	: :::.::: ::::::: ::	AUAGGGUUAGAUGAUCUUCUGAC	Cleavage	CDS=1-1221 loc:Chr3|2724735-2731238|- exons:2724735-2724782	Unknown Protein (AHRD V1)
3786	new_miR197	Cla005216	4	23.457	23	193	215	AUCCGAAGAUCCUCUGACCAUCC	:: ::: ::::: :::.::::	AGAAGGUAUGAGGAGCUUUGGAU	Cleavage	CDS=1-2337 loc:Chr3|28033872-28038307|+ exons:28033872-28034068	Glycine-rich protein (AHRD V1 **-- D7M9Z2_ARALL); contains Interpro domain(s) IPR009836 Protein of unknown function DUF1399
3787	new_miR197	Cla005741	5	16.47	23	325	347	AUCCGAAGAUCCUCUGACCAUCC	::.:::::::.::. ::	CCCACGUUAGAGGAUUUUUCGAC	Cleavage	CDS=1-414 loc:Chr11|10964010-10964743|- exons:10964010-10964316	Retrotransposon protein (AHRD V1 *-*- E5GCB5_CUCME)
3788	new_miR197	Cla007401	3	22.495	23	1328	1350	AUCCGAAGAUCCUCUGACCAUCC	.::::::: :::::: :::::	AUGUGGUCAGUGGAUCUACGGAU	Cleavage	CDS=1-2763 loc:Chr5|22731702-22739870|+ exons:22731702-22731827	HLA-B associated transcript 3 (Fragment) (AHRD V1 *--- B0UZM1_HUMAN); contains Interpro domain(s) IPR000626 Ubiquitin
3789	new_miR197	Cla008339	5	20.848	23	3	25	AUCCGAAGAUCCUCUGACCAUCC	:: ::::.::::.::: :::	GGCGGGUCGGAGGGUCUACGGCG	Cleavage	CDS=1-1011 loc:Chr1|10246372-10247949|+ exons:10246372-10246546	Homeobox-leucine zipper-like protein (AHRD V1 *-*- Q3HRT1_PICGL); contains Interpro domain(s) IPR001356 Homeobox
3790	new_miR197	Cla009678	2.5	21.928	23	280	302	AUCCGAAGAUCCUCUGACCAUCC	:: ::::::::.::::::	CUGGGGGCAGAGGAUUUUCGGAG	Cleavage	CDS=1-1140 loc:Chr1|32041755-32044417|+ exons:32041755-32041986	GDSL esterase/lipase (AHRD V1 ***- F4HY89_ARATH); contains Interpro domain(s) IPR001087 Lipase, GDSL
3791	new_miR197	Cla010429	5	14.561	23	120	142	AUCCGAAGAUCCUCUGACCAUCC	::: ::: : ::::::.:::	CAAUGUUCACAAGAUCUUUGGAG	Cleavage	CDS=1-492 loc:Chr9|31504830-31505321|- exons:31504830-31505321 segs:1-492	LOB domain protein (AHRD V1 ***- Q9AS62_ORYSJ); contains Interpro domain(s) IPR004883 Lateral organ boundaries, LOB
3792	new_miR197	Cla011933	0	21.313	21	1	21	AUCCGAAGAUCCUCUGACCAU	:::::::::::::::::::::	AUGGUCAGAGGAUCUUCGGAU	Cleavage	CDS=1-174 loc:Chr11|3720029-3720202|- exons:3720029-3720202 segs:1-174	Unknown Protein (AHRD V1)
3793	new_miR197	Cla012238	3	20.607	23	33	55	AUCCGAAGAUCCUCUGACCAUCC	::::::::::::::: :: ::::	GGAUGGUCAGAGGAUAUUAGGAU	Cleavage	CDS=1-315 loc:Chr6|19861745-19862270|- exons:19861745-19861867	Unknown Protein (AHRD V1)
3794	new_miR197	Cla013002	5	14.508	23	257	279	AUCCGAAGAUCCUCUGACCAUCC	:.::: .::::::. :.::::	UGGUGGAAGGAGGAUUCUUGGAU	Cleavage	CDS=1-471 loc:Chr9|22758342-22760291|- exons:22758342-22758628	Pathogenesis-related (PR)-10-related norcoclaurine synthase-like protein (AHRD V1 ***- C3SBS4_ESCCA); contains Interpro domain(s) IPR000916 Bet v I allergen
3795	new_miR197	Cla013238	3.5	23.963	23	879	901	AUCCGAAGAUCCUCUGACCAUCC	:: :: :::::.::::::::	CGACGGCGAGAGGGUCUUCGGAA	Cleavage	CDS=1-1356 loc:Chr5|13501002-13504812|+ exons:13501002-13501725	Malonyl-coenzyme:anthocyanin 5-O-glucoside-6&apos;&apos;&apos;-O-malonyltransferase (AHRD V1 **-- 5MAT1_SALSN); contains Interpro domain(s) IPR003480 Transferase
3796	new_miR197	Cla013302	4	20.739	23	180	203	AUCCGAAGAUCCUCUG-ACCAUCC	: :: :: :::::::::::::::	GAAUCGUGCAGAGGAUCUUCGGAA	Cleavage	CDS=1-1269 loc:Chr2|30544525-30545793|+ exons:30544525-30545793 segs:1-1269	26S proteasome non-ATPase regulatory subunit 11 (AHRD V1 ***- B6TWL4_MAIZE); contains Interpro domain(s) IPR013143 PCI/PINT associated module
3797	new_miR197	Cla013360	4.5	24.887	23	1873	1895	AUCCGAAGAUCCUCUGACCAUCC	:.:::::: .:: :.::.::.:	UGGUGGUCAUGGGCUUUUUGGGU	Translation	CDS=1-4002 loc:Chr2|30022636-30036369|- exons:30022636-30022905	ABC transporter G family member 29 (AHRD V1 ***- F4J1I6_ARATH); contains Interpro domain(s) IPR013525 ABC-2 type transporter
3798	new_miR197	Cla014188	4.5	13.873	23	2	24	AUCCGAAGAUCCUCUGACCAUCC	:: :: ::::::.:: ::::.	UGACGGGCAGAGGGUCAUCGGGA	Cleavage	CDS=1-960 loc:Chr1|28947897-28949408|+ exons:28947897-28948121	BES1/BZR1 homolog protein 2 (AHRD V1 **-- BEH2_ARATH); contains Interpro domain(s) IPR008540 BZR1, transcriptional repressor
3799	new_miR197	Cla014440	3	16.607	23	538	560	AUCCGAAGAUCCUCUGACCAUCC	::::::::::::.::.:	CCAACUUCAGAGGAUCUUUGGGU	Cleavage	CDS=1-1956 loc:Chr1|30787570-30790837|- exons:30787570-30787662	U3 small nucleolar RNA-associated protein 6 (AHRD V1 *--- D0MSQ1_PHYIT); contains Interpro domain(s) IPR013949 U3 small nucleolar RNA-associated protein 6
3800	new_miR197	Cla014990	5	12.494	23	767	789	AUCCGAAGAUCCUCUGACCAUCC	.::.:::::::::::	AGGUUUCUAGGGGAUCUUCGGAC	Cleavage	CDS=1-801 loc:Chr9|8298062-8300534|+ exons:8298062-8298190	C2 domain-containing protein (AHRD V1 *-*- E5GCH5_CUCME)
3801	new_miR197	Cla015597	5	17.034	23	193	215	AUCCGAAGAUCCUCUGACCAUCC	.:: ::::: :::::::: :	UUGUGUUCAGAUGAUCUUCGCAA	Cleavage	CDS=1-636 loc:Chr9|149634-152265|+ exons:149634-149719	Ubiquitin carboxyl-terminal hydrolase (AHRD V1 **** D7U032_VITVI); contains Interpro domain(s) IPR001394 Peptidase C19, ubiquitin carboxyl-terminal hydrolase 2
3802	new_miR197	Cla016015	4.5	18.467	23	427	449	AUCCGAAGAUCCUCUGACCAUCC	:.::::::::: .::::	GCUAUUUUAGAGGAUCUAUGGAU	Cleavage	CDS=1-759 loc:Chr2|6274965-6278333|- exons:6274965-6275098	Cold regulated protein 27 (AHRD V1 ***- F4K352_ARATH)
3803	new_miR197	Cla018474	4.5	21.182	23	749	771	AUCCGAAGAUCCUCUGACCAUCC	:: :..::::.::::.::.:	UUAUUCUUGGAGGGUCUUUGGGU	Cleavage	CDS=1-1296 loc:Chr4|22429444-22432708|+ exons:22429444-22429511	UDP-N-acetylglucosamine--N-acetylmuramyl-(pentapeptide) pyrophosphoryl-undecaprenol N-acetylglucosamine transferase (AHRD V1 **** D5BLI8_ZUNPS); contains Interpro domain(s) IPR006009 N-acetylglucosaminyltransferase, MurG
3804	new_miR197	Cla019339	5	19.771	23	1643	1665	AUCCGAAGAUCCUCUGACCAUCC	::::: ..: :::::::: :::	UGAUGGAUGGUGGAUCUUCAGAU	Cleavage	CDS=1-2076 loc:Chr3|4333395-4337822|- exons:4333395-4334440	Potassium transporter 11 (AHRD V1 *-*- F4IIZ3_ARATH); contains Interpro domain(s) IPR003855 K+ potassium transporter
3805	new_miR197	Cla019468	4.5	20.154	23	336	358	AUCCGAAGAUCCUCUGACCAUCC	::::::::::.: : :::	GAUACGUCAGAGGAUUUGCAGAU	Cleavage	CDS=1-816 loc:Chr3|5538959-5539774|+ exons:5538959-5539774 segs:1-816	CK25 (AHRD V1 ***- Q1W1G0_TOBAC)
3806	new_miR197	Cla022055	5	20.034	23	712	734	AUCCGAAGAUCCUCUGACCAUCC	::. : ::: :::::: :: :::	GGGAGUUCAAAGGAUCAUCCGAU	Cleavage	CDS=1-1008 loc:Chr8|19916340-19917347|- exons:19916340-19917347 segs:1-1008	Gibberellin receptor GID1-like protein (AHRD V1 **-- A9LY13_9BRYO); contains Interpro domain(s) IPR013094 Alpha/beta hydrolase fold-3
3807	new_miR197	Cla022316	3	19.673	23	229	251	AUCCGAAGAUCCUCUGACCAUCC	::: ..::::.:.:::::::	UCUUGGGUGGAGGGUUUUCGGAU	Cleavage	CDS=1-1008 loc:Chr8|22550682-22552692|- exons:22550682-22550978	Mitochondrial carrier-like protein (AHRD V1 ***- Q2PYY0_SOLTU); contains Interpro domain(s) IPR001993 Mitochondrial substrate carrier
3808	new_miR197	Cla022413	4.5	21.364	23	2135	2156	AUCCGAAGAUCCUCUGACCAUCC	::: :::: :::::::::::.	CGAUUGUCA-AGGAUCUUCGGGA	Cleavage	CDS=1-2436 loc:Chr8|23410972-23415825|- exons:23410972-23411229	Chaperone protein htpG (AHRD V1 **-- HTPG_MYXXD); contains Interpro domain(s) IPR015566 Molecular chaperone, heat shock protein, endoplasmin
3809	new_miR198	Cla000688	4.5	13.578	23	235	257	AUCCUAAAUCGUUCAUGUAAAGA	:::::::::: ::: :.:	GAAGCACAUGAACGACUUAAGGU	Cleavage	CDS=1-348 loc:Chr6|2236094-2238661|- exons:2236094-2236186	Calmodulin-binding transcription activator 2 (AHRD V1 ***- Q0WNN4_ARATH); contains Interpro domain(s) IPR005559 CG-1
3810	new_miR198	Cla001448	4	15.846	23	193	215	AUCCUAAAUCGUUCAUGUAAAGA	:: ::.:: ::.:.::::: ::	GCUAUAUAUAAAUGGUUUAGCAU	Cleavage	CDS=1-1254 loc:Chr11|8467131-8470324|+ exons:8467131-8467470	Os02g0504100 protein (Fragment) (AHRD V1 *-*- Q0E114_ORYSJ)
3811	new_miR198	Cla002083	4	14.645	23	29	51	AUCCUAAAUCGUUCAUGUAAAGA	::: : ::.::::: :::::	AGGUUAGAGGAGCGAUUCAGGAU	Cleavage	CDS=1-336 loc:Chr5|18001008-18001343|+ exons:18001008-18001343 segs:1-336	Unknown Protein (AHRD V1)
3812	new_miR198	Cla003938	4.5	24.747	23	169	191	AUCCUAAAUCGUUCAUGUAAAGA	.: :::.:::: :: ::.::.:	GUUAUACGUGAAAGAGUUGGGGU	Translation	CDS=1-1614 loc:Chr1|6633635-6642710|+ exons:6633635-6633715	Phosphoglucomutase (AHRD V1 ***- Q9AUQ4_ORYSA); contains Interpro domain(s) IPR016055 Alpha-D-phosphohexomutase, alpha/beta/alpha I, II and III
3813	new_miR198	Cla004260	4.5	17.128	23	804	826	AUCCUAAAUCGUUCAUGUAAAGA	:..::::.::::::: .:	UGACGAUGUGAAUGAUUUAGAGU	Cleavage	CDS=1-1386 loc:Chr5|9340737-9344219|+ exons:9340737-9340829	Os03g0648300 protein (Fragment) (AHRD V1 *--- Q0DPZ6_ORYSJ); contains Interpro domain(s) IPR000048 IQ calmodulin-binding region
3814	new_miR198	Cla004481	4.5	21.125	23	1013	1035	AUCCUAAAUCGUUCAUGUAAAGA	::::: : :::::.::::	ACAAAACAUGCAGGAUUUGGGAU	Translation	CDS=1-1338 loc:Chr10|4295907-4302516|+ exons:4295907-4296044	WD-40 repeat family protein (AHRD V1 ***- D7L1D2_ARALL); contains Interpro domain(s) IPR017986 WD40 repeat, region
3815	new_miR198	Cla005631	4.5	17.954	23	1382	1404	AUCCUAAAUCGUUCAUGUAAAGA	:::::: :: ::.:.:: :::::	UCUUUAAAUCAAUGGUUGAGGAU	Cleavage	CDS=1-1779 loc:Chr10|2806527-2808305|- exons:2806527-2808305 segs:1-1779	Pentatricopeptide repeat-containing protein (AHRD V1 ***- D7MP46_ARALL); contains Interpro domain(s) IPR002885 Pentatricopeptide repeat
3816	new_miR198	Cla007203	4.5	17.101	23	577	599	AUCCUAAAUCGUUCAUGUAAAGA	:: ::::: :.:: ::::.:::	UCAUUACAAGGACUAUUUGGGAG	Translation	CDS=1-1536 loc:Chr8|7191503-7193038|+ exons:7191503-7193038 segs:1-1536	Ribosome inactivating protein (Fragment) (AHRD V1 *--- D9J2T9_MOMBA); contains Interpro domain(s) IPR001574 Ribosome-inactivating protein
3817	new_miR198	Cla007265	4	21.34	23	406	428	AUCCUAAAUCGUUCAUGUAAAGA	.:::.:: :::.:.:::.:::	GUUUUGCAAGAAUGGUUUGGGAA	Cleavage	CDS=1-1302 loc:Chr7|5879194-5883094|+ exons:5879194-5879551	Amino acid transporter (AHRD V1 ***- B9HYI5_POPTR); contains Interpro domain(s) IPR013057 Amino acid transporter, transmembrane
3818	new_miR198	Cla009670	3.5	18.509	23	820	842	AUCCUAAAUCGUUCAUGUAAAGA	::: ::: ::.:::.::::	CAGCUACUUGAUCGGUUUGGGAU	Cleavage	CDS=1-1263 loc:Chr1|31979013-31980966|- exons:31979013-31980062	Magnesium chelatase subunit I (AHRD V1 ***- Q4FE78_MAIZE); contains Interpro domain(s) IPR011775 Magnesium chelatase, ATPase subunit I
3819	new_miR198	Cla010615	5	10.624	23	247	269	AUCCUAAAUCGUUCAUGUAAAGA	:.: : ..::.:. ::::.::::	UUUCUUUGUGGAUUAUUUGGGAU	Translation	CDS=1-840 loc:Chr6|11573424-11582071|+ exons:11573424-11573626	MtN21 nodulin protein-like (AHRD V1 ***- B6TBZ6_MAIZE); contains Interpro domain(s) IPR000620 Protein of unknown function DUF6, transmembrane
3820	new_miR198	Cla011450	4	16.806	23	1236	1258	AUCCUAAAUCGUUCAUGUAAAGA	: :.:::::.:::::.: ::	GAGUAAUAUGAAUGAUUUGGUAU	Cleavage	CDS=1-1332 loc:Chr1|2514796-2517028|+ exons:2514796-2515189	Tubulin beta chain (AHRD V1 ***- B9GWI1_POPTR); contains Interpro domain(s) IPR002453 Beta tubulin
3821	new_miR198	Cla011938	4.5	15.65	23	375	397	AUCCUAAAUCGUUCAUGUAAAGA	:.::::..:: :::::.:	CAAGAAUAUGAGUGAAUUAGGGU	Cleavage	CDS=1-1194 loc:Chr11|3850260-3852698|- exons:3850260-3850391	Unknown Protein (AHRD V1)
3822	new_miR198	Cla012949	3.5	16.589	23	33	55	AUCCUAAAUCGUUCAUGUAAAGA	::: ::.::::::::::	UGACGUCAUCAAUGAUUUAGGAU	Cleavage	CDS=1-1974 loc:Chr9|21618940-21627581|- exons:21618940-21619188	Glutathione-regulated potassium-efflux system protein (AHRD V1 **** Q73FS4_WOLPM); contains Interpro domain(s) IPR006153 Cation/H+ exchanger
3823	new_miR198	Cla013054	5	15.651	23	195	217	AUCCUAAAUCGUUCAUGUAAAGA	:: ::.:: .:.::::::: :	ACUAUAUAUUGAUGAUUUAGAAA	Cleavage	CDS=1-564 loc:Chr5|10395121-10397910|+ exons:10395121-10395310	Pre-rRNA-processing protein TSR2 (AHRD V1 ***- B6SI82_MAIZE); contains Interpro domain(s) IPR019398 Pre-rRNA-processing protein TSR2, conserved region
3824	new_miR198	Cla014314	4	23.222	23	282	304	AUCCUAAAUCGUUCAUGUAAAGA	:::: ..::.:::.::::	CUACAACAUUGGCGGUUUGGGAU	Cleavage	CDS=1-1365 loc:Chr1|29944224-29947042|- exons:29944224-29944423	Aspartyl protease family protein (AHRD V1 **-- D7LAA8_ARALL); contains Interpro domain(s) IPR001461 Peptidase A1
3825	new_miR198	Cla014318	4.5	13.623	23	1170	1192	AUCCUAAAUCGUUCAUGUAAAGA	: ::::: :::. ::::.::::	UAUUUACUGGAAUCAUUUGGGAU	Translation	CDS=1-2430 loc:Chr1|29965777-29968206|- exons:29965777-29968206 segs:1-2430	Transmembrane protein 63B (AHRD V1 *--- TM63B_HUMAN); contains Interpro domain(s) IPR003864 Protein of unknown function DUF221
3826	new_miR198	Cla015522	5	15.714	23	384	406	AUCCUAAAUCGUUCAUGUAAAGA	:::::.:.:.::: :::	CGACGACAUGGAUGGUUUCGGAC	Cleavage	CDS=1-612 loc:Chr9|794530-797309|- exons:794530-794589	Chaperone protein dnaJ (AHRD V1 ***- B4FBY1_MAIZE); contains Interpro domain(s) IPR001623 Heat shock protein DnaJ, N-terminal
3827	new_miR198	Cla015615	4.5	15.546	23	631	653	AUCCUAAAUCGUUCAUGUAAAGA	: ::.:::: :::::: :::	GAUAUAUAUGAUCGAUUUUGGAC	Cleavage	CDS=1-2676 loc:Chr9|15904-20174|+ exons:15904-15985	Receptor-like kinase (AHRD V1 **** A7VM37_MARPO); contains Interpro domain(s) IPR002290 Serine/threonine protein kinase
3828	new_miR198	Cla015957	4.5	14.339	23	1014	1036	AUCCUAAAUCGUUCAUGUAAAGA	:..::.: :::::.::::	GAAGAAUGUGGAGGAUUUGGGAU	Translation	CDS=1-1119 loc:Chr2|5449972-5451090|+ exons:5449972-5451090 segs:1-1119	Unknown Protein (AHRD V1); contains Interpro domain(s) IPR007749 Protein of unknown function DUF677
3829	new_miR198	Cla016188	4.5	22.766	23	430	452	AUCCUAAAUCGUUCAUGUAAAGA	::::::.: :.:::. :::	ACCCUACAUGGAAGGUUUGAGAU	Translation	CDS=1-816 loc:Chr9|11972793-11973608|- exons:11972793-11973608 segs:1-816	AT-hook DNA-binding protein (Fragment) (AHRD V1 *--- A1DR79_CATRO); contains Interpro domain(s) IPR014476 Predicted AT-hook DNA-binding
3830	new_miR198	Cla017665	5	16.909	23	118	140	AUCCUAAAUCGUUCAUGUAAAGA	: : .:::::::::::: :.:	ACAUGGCAUGAACGAUUUUUGGU	Cleavage	CDS=1-282 loc:Chr10|25042938-25043852|- exons:25042938-25043000	Protein embryo defective 2735 (AHRD V1 ***- Q9FFZ3_ARATH)
3831	new_miR198	Cla018120	3.5	20.267	23	1215	1237	AUCCUAAAUCGUUCAUGUAAAGA	: :::: :::::::: ::::	GAUGUACAACAACGAUUUCGGAU	Cleavage	CDS=1-1416 loc:Chr4|18848773-18850188|- exons:18848773-18850188 segs:1-1416	Hydroxycinnamoyl transferase (AHRD V1 **-* F1AH94_SALMI); contains Interpro domain(s) IPR003480 Transferase
3832	new_miR198	Cla019275	5	19.603	23	703	724	AUCCUAAAUCGUUCAUGUAAAGA	:: ::.: :::.:::::: ::.:	UCAUUGC-UGAGCGAUUUUGGGU	Cleavage	CDS=1-1059 loc:Chr6|26610986-26612237|- exons:26610986-26611729	Zinc finger family protein (AHRD V1 **** D7KV22_ARALL); contains Interpro domain(s) IPR011990 Tetratricopeptide-like helical
3833	new_miR198	Cla020470	4	19.45	23	1494	1516	AUCCUAAAUCGUUCAUGUAAAGA	:: ::::::.::: :::::	GGAUUCCAUGAAUGAUCUAGGAA	Cleavage	CDS=1-3177 loc:Chr5|29593985-29599731|- exons:29593985-29595104	Unknown Protein (AHRD V1)
3834	new_miR2	Cla000304	5	16.235	24	1174	1197	AAAAGAAUUGGAAUGUUUGACAAC	::::::::::.:.: :::	ACCCUCAAACAUUCUAGUGCUUCA	Cleavage	CDS=1-2106 loc:Chr0|23344792-23349307|+ exons:23344792-23345065	Pseudo-response regulator 5 (AHRD V1 ***- D0PPG8_CASSA); contains Interpro domain(s) IPR001789 Signal transduction response regulator, receiver region
3835	new_miR2	Cla001205	4	11.476	24	375	398	AAAAGAAUUGGAAUGUUUGACAAC	:.:. .::: ::::::::::	UCAUUUAGCUAUUGCAAUUCUUUU	Translation	CDS=1-1467 loc:Chr0|2303299-2304765|+ exons:2303299-2304765 segs:1-1467	Photosystem I P700 chlorophyll a apoprotein A1 (AHRD V1 ***- E3W0J3_PRUPE); contains Interpro domain(s) IPR006243 Photosystem I psaA
3836	new_miR2	Cla001318	4.5	21.549	24	292	315	AAAAGAAUUGGAAUGUUUGACAAC	: :::..::: :::..::::: ::	GCUGUUGAACUUUCUGAUUCUAUU	Cleavage	CDS=1-789 loc:Chr10|15679505-15681389|- exons:15679505-15679825	Alkylated DNA repair protein alkB homolog 8 (AHRD V1 **-- ALKB8_XENTR); contains Interpro domain(s) IPR005123 Oxoglutarate and iron-dependent oxygenase
3837	new_miR2	Cla002545	4	11.476	24	537	560	AAAAGAAUUGGAAUGUUUGACAAC	:.:. .::: ::::::::::	UCAUUUAGCUAUUGCAAUUCUUUU	Translation	CDS=1-1581 loc:Chr2|16403337-16404917|+ exons:16403337-16404917 segs:1-1581	Photosystem I P700 chlorophyll a apoprotein A1 (AHRD V1 ***- E3W0J3_PRUPE); contains Interpro domain(s) IPR006243 Photosystem I psaA
3838	new_miR2	Cla002634	4	14.491	24	85	108	AAAAGAAUUGGAAUGUUUGACAAC	::: ::::..:::.:: ::::::	GUUUUCAAGUAUUUCAUUUCUUUG	Cleavage	CDS=1-918 loc:Chr3|4003947-4006602|+ exons:4003947-4004129	Short-chain dehydrogenase/reductase SDR (AHRD V1 ***- Q08PN0_STIAD); contains Interpro domain(s) IPR002198 Short-chain dehydrogenase/reductase SDR
3839	new_miR2	Cla002831	3.5	9.609	24	235	258	AAAAGAAUUGGAAUGUUUGACAAC	:::::::.. :::: ::::::::	CUUGUCAAGUUUUCCUAUUCUUUU	Cleavage	CDS=1-270 loc:Chr9|15335292-15335717|+ exons:15335292-15335446	Unknown Protein (AHRD V1)
3840	new_miR2	Cla002989	4.5	13.36	24	62	85	AAAAGAAUUGGAAUGUUUGACAAC	: :::::::: :::.::: ::	CAUAUCAAACAUGCCAGUUCAUUC	Cleavage	CDS=1-252 loc:Chr6|15135774-15137716|+ exons:15135774-15135861	Unknown Protein (AHRD V1)
3841	new_miR2	Cla003607	4	13.02	24	769	791	AAAAGAAUUGGAAUGUUUGACAAC	::::::::. ::::::::: ::::	GUUGUCAAG-AUUCCAAUUAUUUU	Cleavage	CDS=1-1566 loc:Chr1|5339225-5343797|+ exons:5339225-5339299	Origin recognition complex subunit 3 (AHRD V1 **** Q945C6_MAIZE); contains Interpro domain(s) IPR010748 Origin recognition complex subunit 3, N-terminal
3842	new_miR2	Cla003959	3.5	10.632	24	363	386	AAAAGAAUUGGAAUGUUUGACAAC	: :::::.:: ::::::: :::	AAUCUCAAAUAUACCAAUUCAUUU	Cleavage	CDS=1-1839 loc:Chr1|6866388-6875335|+ exons:6866388-6866519	Dynamin (AHRD V1 **-- E5GB64_CUCME); contains Interpro domain(s) IPR001401 Dynamin, GTPase region
3843	new_miR2	Cla004484	3.5	10.472	24	243	266	AAAAGAAUUGGAAUGUUUGACAAC	: :::::: :::::::: :::	UCUCUCAAACUUUCCAAUUGUUUA	Cleavage	CDS=1-351 loc:Chr10|4280941-4281505|- exons:4280941-4281228	Unknown Protein (AHRD V1)
3844	new_miR2	Cla004825	4	21.243	24	564	587	AAAAGAAUUGGAAUGUUUGACAAC	:::: ::. .:::::::::.:: :	GUUGGCAGCUAUUCCAAUUUUUAU	Cleavage	CDS=1-642 loc:Chr10|11128007-11128922|+ exons:11128007-11128117	Unknown Protein (AHRD V1)
3845	new_miR2	Cla005522	4	18.791	24	1519	1542	AAAAGAAUUGGAAUGUUUGACAAC	:: ..:::.:::::::::::	UAUGCUGAACGUUCCAAUUCUUCA	Cleavage	CDS=1-2535 loc:Chr9|34366311-34371176|+ exons:34366311-34366341	MEI2-like 2 protein (AHRD V1 **-- F4IP94_ARATH); contains Interpro domain(s) IPR007201 RNA recognition motif 2
3846	new_miR2	Cla005585	4	14.029	24	278	301	AAAAGAAUUGGAAUGUUUGACAAC	::.:::: :::::::::	CUCCAGAAGCAUUACAAUUCUUUG	Translation	CDS=1-1917 loc:Chr9|33721412-33723328|- exons:33721412-33723328 segs:1-1917	Pentatricopeptide repeat-containing protein (AHRD V1 ***- D7L1Q4_ARALL); contains Interpro domain(s) IPR002885 Pentatricopeptide repeat
3847	new_miR2	Cla006641	5	15.66	24	1093	1116	AAAAGAAUUGGAAUGUUUGACAAC	: : ..::::::::::::::	UUGGAUGAACAUUCCAAUUCUCAU	Cleavage	CDS=1-2916 loc:Chr6|2586401-2597561|+ exons:2586401-2586835	Glycosyl transferase family 1 protein (AHRD V1 **-- F4JHZ4_ARATH); contains Interpro domain(s) IPR001296 Glycosyl transferase, group 1
3848	new_miR2	Cla007345	4	3.26	24	368	394	AAAAGAAUUGGAAUG---UUUGACAAC	:::: ::::::::::::::	AUCAACAAAUUCCAUUCCAAUUCUUUC	Cleavage	CDS=1-798 loc:Chr3|19694397-19695962|+ exons:19694397-19694645	Heat stress transcription factor (AHRD V1 ***- D4QAU8_CARPA); contains Interpro domain(s) IPR000232 Heat shock factor (HSF)-type, DNA-binding
3849	new_miR2	Cla008593	4	18.18	24	1494	1517	AAAAGAAUUGGAAUGUUUGACAAC	:: ::. .::::::.:: ::::	UGUGGCAGUUAUUCCAGUUAUUUU	Cleavage	CDS=1-2616 loc:Chr2|32789827-32800590|+ exons:32789827-32790000	Proteasome component ECM29 (AHRD V1 **-- F4IVJ8_ARATH); contains Interpro domain(s) IPR011989 Armadillo-like helical
3850	new_miR2	Cla008680	3	12.047	24	1605	1628	AAAAGAAUUGGAAUGUUUGACAAC	:: :.:::::: ::::::::	GACAUCUAGCAUUCCUAUUCUUUU	Cleavage	CDS=1-2925 loc:Chr2|31948503-31963267|+ exons:31948503-31948634	Ap-2 complex subunit alpha (AHRD V1 **** F0XD38_GROCL); contains Interpro domain(s) IPR017104 Adaptor protein complex AP-2, alpha subunit
3851	new_miR2	Cla008897	3	15.293	24	597	620	AAAAGAAUUGGAAUGUUUGACAAC	:::.::.::::::.:: ::::	GGGGUCGAAUAUUCCAGUUGUUUU	Cleavage	CDS=1-939 loc:Chr10|1596813-1598870|- exons:1596813-1596923	Translocase of chloroplast 34 (AHRD V1 **-* B6TBT7_MAIZE); contains Interpro domain(s) IPR005688 Chloroplast protein import component Toc34
3852	new_miR2	Cla009086	4	13.869	24	263	286	AAAAGAAUUGGAAUGUUUGACAAC	::.:::: :::::::::	CAUCAGAAGCAUUACAAUUCUUUG	Translation	CDS=1-1908 loc:Chr1|22175728-22177635|- exons:22175728-22177635 segs:1-1908	Pentatricopeptide repeat-containing protein (AHRD V1 ***- D7L1Q4_ARALL); contains Interpro domain(s) IPR002885 Pentatricopeptide repeat
3853	new_miR2	Cla009097	4	13.869	24	263	286	AAAAGAAUUGGAAUGUUUGACAAC	::.:::: :::::::::	CAUCAGAAGCAUUACAAUUCUUUG	Translation	CDS=1-1908 loc:Chr1|22339210-22341117|+ exons:22339210-22341117 segs:1-1908	Pentatricopeptide repeat-containing protein (AHRD V1 ***- D7L1Q4_ARALL); contains Interpro domain(s) IPR002885 Pentatricopeptide repeat
3854	new_miR2	Cla009379	4.5	11.041	24	674	697	AAAAGAAUUGGAAUGUUUGACAAC	::: : ::. ::.:::::.::::	GUUCUACAAUCUUUCAAUUUUUUU	Cleavage	CDS=1-747 loc:Chr6|6367340-6370096|+ exons:6367340-6367515	Aluminum-induced protein (AHRD V1 **-- Q5MCR8_9ASTR)
3855	new_miR2	Cla009965	2	19.668	24	169	192	AAAAGAAUUGGAAUGUUUGACAAC	:: :.::. :::::::::::::	CAUGGCGAAUUUUCCAAUUCUUUU	Cleavage	CDS=1-1200 loc:Chr5|33190776-33192536|- exons:33190776-33190895	Transcription factor (AHRD V1 *-*- D6MKM4_9ASPA); contains Interpro domain(s) IPR011598 Helix-loop-helix DNA-binding
3856	new_miR2	Cla010030	4	5.386	24	1690	1713	AAAAGAAUUGGAAUGUUUGACAAC	..: ::::.:.:::::::	ACAUCUGAUAAUUCUAGUUCUUUU	Cleavage	CDS=1-2547 loc:Chr5|32662058-32665561|- exons:32662058-32662138	Dual specificity protein phosphatase (AHRD V1 *-*- Q28HA6_XENTR); contains Interpro domain(s) IPR020422 Dual specificity phosphatase, subgroup, catalytic domain
3857	new_miR2	Cla010368	4.5	12.1	24	206	231	AAAAGAAUUGGAAUG--UUUGACAAC	::::: :::::.:: ::::::	AUGAUCAAAAUCAUUCUAAAUCUUUU	Cleavage	CDS=1-948 loc:Chr9|30931825-30932972|+ exons:30931825-30932338	Matrix metalloproteinase (AHRD V1 **-* Q9LEL9_CUCSA); contains Interpro domain(s) IPR001818 Peptidase M10A and M12B, matrixin and adamalysin
3858	new_miR2	Cla011687	4.5	14.567	24	1125	1148	AAAAGAAUUGGAAUGUUUGACAAC	:: ::::..:::.::.:::::	AUUUUCAAGUAUUUCAGUUCUUAA	Cleavage	CDS=1-1500 loc:Chr4|6431212-6435159|- exons:6431212-6431482	Prenylcysteine oxidase 1 (AHRD V1 **-- E2B8V1_HARSA); contains Interpro domain(s) IPR010795 Prenylcysteine lyase
3859	new_miR2	Cla011927	4.5	13.635	24	247	270	AAAAGAAUUGGAAUGUUUGACAAC	::::.:.::.::::: :: :	UCCAUCAAGCGUUUCAAUUAUUCU	Cleavage	CDS=1-315 loc:Chr11|3540144-3540458|- exons:3540144-3540458 segs:1-315	Unknown Protein (AHRD V1)
3860	new_miR2	Cla012176	3.5	14.574	24	1048	1071	AAAAGAAUUGGAAUGUUUGACAAC	::::::::.:.::.:::::.: ::	GUUGUCAAGCGUUUCAAUUUUAUU	Cleavage	CDS=1-2742 loc:Chr4|15165545-15169125|+ exons:15165545-15165698	GTP-binding protein Obg/CgtA (AHRD V1 *-*- F4HSD5_ARATH)
3861	new_miR2	Cla012389	4	5.695	24	103	125	AAAAGAAUUGGAAUGUUUGACAAC	::: :: . .::::::::::::::	GUUUUCUG-UAUUCCAAUUCUUUU	Cleavage	CDS=1-594 loc:Chr8|2379907-2381437|+ exons:2379907-2380146	RING finger 1-like (AHRD V1 *-*- Q69KM4_ORYSJ); contains Interpro domain(s) IPR018957 Zinc finger, C3HC4 RING-type
3862	new_miR2	Cla012433	5	10.843	24	1467	1490	AAAAGAAUUGGAAUGUUUGACAAC	::::::....::::::	AUCUCUCAACAUUUUGGUUCUUUC	Cleavage	CDS=1-2454 loc:Chr8|1530729-1534838|- exons:1530729-1530824	TIR-NBS disease resistance-like protein (AHRD V1 ***- Q2XPG6_POPTR); contains Interpro domain(s) IPR002182 NB-ARC
3863	new_miR2	Cla012442	5	13.601	24	406	429	AAAAGAAUUGGAAUGUUUGACAAC	::::..:. ::::.::::. :::	CUUGUUGAGAAUUCUAAUUUAUUU	Cleavage	CDS=1-2139 loc:Chr8|1296220-1298358|- exons:1296220-1298358 segs:1-2139	Pentatricopeptide repeat-containing protein (AHRD V1 ***- D7KYW1_ARALL); contains Interpro domain(s) IPR002885 Pentatricopeptide repeat
3864	new_miR2	Cla012633	5	15.976	24	190	213	AAAAGAAUUGGAAUGUUUGACAAC	: ::.::. ::::::: :.:::	UUGGUUAAGGAUUCCAAGUUUUUA	Cleavage	CDS=1-762 loc:Chr7|24781440-24783192|+ exons:24781440-24781728	BHLH transcription factor-like (AHRD V1 *-*- Q8S0N2_ORYSJ); contains Interpro domain(s) IPR011598 Helix-loop-helix DNA-binding
3865	new_miR2	Cla012830	4	14.271	24	331	354	AAAAGAAUUGGAAUGUUUGACAAC	: : :..:.: :::...:::::::	GCUUUUGAGCCUUCUGGUUCUUUU	Cleavage	CDS=1-372 loc:Chr7|27124017-27124927|- exons:27124017-27124308	Bidirectional sugar transporter N3 (AHRD V1 *-*- NOD3_MEDTR); contains Interpro domain(s) IPR018179 RAG1-activating protein 1 homologue IPR004316 RAG1-activating protein-1-related
3866	new_miR2	Cla013307	3.5	12.726	24	1051	1074	AAAAGAAUUGGAAUGUUUGACAAC	::::::::.:.::.:::::.: ::	GUUGUCAAGCGUUUCAAUUUUAUU	Cleavage	CDS=1-2703 loc:Chr2|30496382-30499986|- exons:30496382-30497052	GTP-binding protein Obg/CgtA (AHRD V1 *-*- F4HSD5_ARATH)
3867	new_miR2	Cla013720	4	13.735	24	943	966	AAAAGAAUUGGAAUGUUUGACAAC	: ::.:: ::..::::::::	UCAAUAAAGCAAUCUGAUUCUUUU	Cleavage	CDS=1-1635 loc:Chr8|17323814-17330800|+ exons:17323814-17323837	Dihydrolipoyllysine-residue acetyltransferase component 1 of pyruvate dehydrogenase complex (AHRD V1 ***- F4J5T2_ARATH); contains Interpro domain(s) IPR001078 2-oxoacid dehydrogenase acyltransferase, catalytic domain
3868	new_miR2	Cla014173	4.5	18.84	23	1	23	AAAAGAAUUGGAAUGUUUGACAA	:: :..:.::: :::::::: :	AUGGCGGAUAUUGCAAUUCUUGU	Translation	CDS=1-252 loc:Chr1|28827429-28827680|- exons:28827429-28827680 segs:1-252	Unknown Protein (AHRD V1)
3869	new_miR2	Cla014313	3.5	16.38	24	24	47	AAAAGAAUUGGAAUGUUUGACAAC	:: ::: :: :: ::::::::::	AUUCUCACACUUUGCAAUUCUUUU	Translation	CDS=1-960 loc:Chr1|29936260-29937602|- exons:29936260-29936654	Peroxidase (AHRD V1 ***- A9PGX3_POPTR); contains Interpro domain(s) IPR002016 Haem peroxidase, plant/fungal/bacterial
3870	new_miR2	Cla014402	4	13.144	24	1942	1965	AAAAGAAUUGGAAUGUUUGACAAC	: :::: .:::.:::::.:: :	CAUCUCAAUUAUUUCAAUUUUUCU	Cleavage	CDS=1-2775 loc:Chr1|30509418-30515242|+ exons:30509418-30511338	Ubiquitin-protein ligase (AHRD V1 *-*- F2SX85_TRIRC); contains Interpro domain(s) IPR000569 HECT
3871	new_miR2	Cla014454	3.5	15.725	24	1445	1468	AAAAGAAUUGGAAUGUUUGACAAC	::.:::::::.::.:::	UAUACAAAGCAUUCCAGUUUUUUG	Cleavage	CDS=1-1659 loc:Chr1|30856355-30859994|- exons:30856355-30856429	Calcium dependent protein kinase 21 (AHRD V1 **** B9HZ37_POPTR); contains Interpro domain(s) IPR002290 Serine/threonine protein kinase
3872	new_miR2	Cla014845	3.5	8.943	24	814	837	AAAAGAAUUGGAAUGUUUGACAAC	::.: ::::.::: ::::::	ACCAUCGAUCAUUUCAAGUCUUUU	Cleavage	CDS=1-2517 loc:Chr9|6640629-6649232|- exons:6640629-6641403	Lipoxygenase (AHRD V1 ***- B9SMP7_RICCO); contains Interpro domain(s) IPR000907 Lipoxygenase
3873	new_miR2	Cla015547	3.5	14.12	24	384	407	AAAAGAAUUGGAAUGUUUGACAAC	.:::::::::.:: ::::	AACUAAGAACAUUCCAGUUAUUUU	Cleavage	CDS=1-888 loc:Chr9|534346-535233|+ exons:534346-535233 segs:1-888	Phosphoribosylglycinamide formyltransferase (AHRD V1 ***- D7KY44_ARALL); contains Interpro domain(s) IPR002376 Formyl transferase, N-terminal
3874	new_miR2	Cla016014	4.5	15.082	24	1300	1323	AAAAGAAUUGGAAUGUUUGACAAC	:: ::.:: : :.:::::::::	GUACUCGAAAAGUUCAAUUCUUUG	Cleavage	CDS=1-1518 loc:Chr2|6258375-6263990|- exons:6258375-6258630	Alpha 1 3 fucosyltransferase (AHRD V1 ***- Q599J4_POPCN); contains Interpro domain(s) IPR001503 Glycosyl transferase, family 10
3875	new_miR2	Cla016128	5	9.564	24	211	234	AAAAGAAUUGGAAUGUUUGACAAC	:: :..:.. ::.::: ::::::	CUUUUUGAGUUUUUCAACUCUUUU	Cleavage	CDS=1-267 loc:Chr9|13679668-13679934|- exons:13679668-13679934 segs:1-267	Unknown Protein (AHRD V1)
3876	new_miR2	Cla016131	5	17.331	24	1137	1160	AAAAGAAUUGGAAUGUUUGACAAC	:::::: .. ::....:::::::	AUUGUCAUGUUUUUUGGUUCUUUU	Cleavage	CDS=1-2796 loc:Chr9|13473341-13485768|+ exons:13473341-13473463	Glycine-rich protein (AHRD V1 **-- D7MQL9_ARALL)
3877	new_miR2	Cla016135	4	18.134	24	21	44	AAAAGAAUUGGAAUGUUUGACAAC	::::.: :::.::. ::::::	UGGGUCAGAGAUUUCAGAUCUUUU	Cleavage	CDS=1-330 loc:Chr9|13348539-13348868|- exons:13348539-13348868 segs:1-330	Plant invertase/pectin methylesterase inhibitor domain-containing protein (AHRD V1 ***- Q9FJR7_ARATH); contains Interpro domain(s) IPR006501 Pectinesterase inhibitor
3878	new_miR2	Cla016519	3	12.549	24	421	444	AAAAGAAUUGGAAUGUUUGACAAC	.:.::::.:::::.::::	UCAAGGGAGCAUUUCAAUUUUUUU	Cleavage	CDS=1-948 loc:Chr11|22188700-22189752|- exons:22188700-22188925	F1C9.9 protein (AHRD V1 *-*- Q9SGB0_ARATH)
3879	new_miR2	Cla017295	4	9.145	24	1102	1125	AAAAGAAUUGGAAUGUUUGACAAC	: :::::::: ..: :::::::	AAUUUCAAACAUAUUAUUUCUUUU	Cleavage	CDS=1-1149 loc:Chr10|17717124-17719019|- exons:17717124-17717998	Wax synthase isoform 3 (AHRD V1 **-- Q84XY7_VITVI)
3880	new_miR2	Cla017386	4.5	12.61	24	631	654	AAAAGAAUUGGAAUGUUUGACAAC	:: ::::. ::.::::::::	AAUGACAAAUCUUUCAAUUCUUCC	Cleavage	CDS=1-3054 loc:Chr10|16386957-16392921|- exons:16386957-16387095	Kinesin-like protein (AHRD V1 ***- F8UN41_TOBAC); contains Interpro domain(s) IPR001752 Kinesin, motor region
3881	new_miR2	Cla017740	5	15.977	24	1450	1473	AAAAGAAUUGGAAUGUUUGACAAC	:::::::. ::::::: .: ::	AAUGUCAAAUCUUCCAAUGUUCUU	Cleavage	CDS=1-1998 loc:Chr10|25759708-25762021|+ exons:25759708-25760639	Receptor-like protein kinase 1-like (AHRD V1 *-** Q5ZBN0_ORYSJ); contains Interpro domain(s) IPR002290 Serine/threonine protein kinase
3882	new_miR2	Cla020564	4.5	17.255	24	169	192	AAAAGAAUUGGAAUGUUUGACAAC	:: .::..:::::.:::: ::	ACUGCAGAAUGUUCCAGUUCUGUU	Cleavage	CDS=1-282 loc:Chr5|28668445-28668726|- exons:28668445-28668726 segs:1-282	Unknown Protein (AHRD V1)
3883	new_miR2	Cla021380	3.5	24.117	24	828	851	AAAAGAAUUGGAAUGUUUGACAAC	:: . ::::.:.::::::::	CGCAUCUGCCAUUUCGAUUCUUUU	Cleavage	CDS=1-1680 loc:Chr5|2686613-2689275|+ exons:2686613-2688248	Pentatricopeptide repeat-containing protein (AHRD V1 *-*- D7KJV7_ARALL); contains Interpro domain(s) IPR002885 Pentatricopeptide repeat
3884	new_miR2	Cla022110	4	17.548	24	1008	1031	AAAAGAAUUGGAAUGUUUGACAAC	:::.::.::::::: ::: :	AAAAUCAGACGUUCCAAUGCUUAU	Cleavage	CDS=1-1182 loc:Chr8|20501787-20505546|+ exons:20501787-20501844	Alcohol dehydrogenase 1 (AHRD V1 ***- B6TD57_MAIZE); contains Interpro domain(s) IPR002085 Alcohol dehydrogenase superfamily, zinc-containing
3885	new_miR2	Cla022626	4	10.826	24	209	231	AAAAGAAUUGGAAUGUUUGACAAC	::: :::.::::.:.::::: :	CUUG-CAAGCAUUUCGAUUCUCUC	Cleavage	CDS=1-1167 loc:Chr8|25169007-25170173|- exons:25169007-25170173 segs:1-1167	F-box family protein (Fragment) (AHRD V1 *--- F8RW97_HEVBR); contains Interpro domain(s) IPR011043 Galactose oxidase/kelch, beta-propeller
3886	new_miR20	Cla000130	4	14.003	24	59	82	AAAUUUCACUGUCUAUCUGCGAUA	:::::::: ::::::::	AAGGAAAGAUAGACCCUGAAAUUU	Translation	CDS=1-279 loc:Chr0|8961589-8961951|+ exons:8961589-8961674	Unknown Protein (AHRD V1)
3887	new_miR20	Cla001269	2.5	20.238	24	728	751	AAAUUUCACUGUCUAUCUGCGAUA	.::::::.:::.:::.::::	CCAUGCAGAUGGACGGUGGAAUUG	Cleavage	CDS=1-6477 loc:Chr5|15116104-15124430|+ exons:15116104-15118995	Pre-mRNA splicing helicase (AHRD V1 **-* C5JNW9_AJEDS); contains Interpro domain(s) IPR004179 Sec63 domain
3888	new_miR20	Cla003069	4.5	16.286	24	285	307	AAAUUUCACUGUCUAUCUGCGAUA	:.:: :::.:::: :: ::..:::	UGUC-CAGGUAGAGAGGGAGGUUU	Translation	CDS=1-426 loc:Chr4|14751364-14751864|- exons:14751364-14751465	Retrotransposon protein (AHRD V1 ***- E5GCB5_CUCME)
3889	new_miR20	Cla003478	4	17.656	24	710	733	AAAUUUCACUGUCUAUCUGCGAUA	.:. :: ::.::..::::: :::	GGUUUCAUAUGGAUGGUGAAUUUU	Cleavage	CDS=1-1176 loc:Chr9|28022194-28023369|- exons:28022194-28023369 segs:1-1176	S-locus F-box-like protein c (AHRD V1 ***- B0F0G4_PETIN); contains Interpro domain(s) IPR001810 Cyclin-like F-box
3890	new_miR20	Cla004034	5	16.473	24	698	721	AAAUUUCACUGUCUAUCUGCGAUA	::: :: :: :::::::: .::	GAUCACACAUUGACAGUGAUGUUA	Cleavage	CDS=1-753 loc:Chr7|4009085-4010679|+ exons:4009085-4009711	Unknown Protein (AHRD V1); contains Interpro domain(s) IPR007750 Protein of unknown function DUF674
3891	new_miR20	Cla004430	4	16.835	24	339	361	AAAUUUCACUGUCUAUCUGCGAUA	: .::: :::::..::::::::	AACUGCA-AUAGAUGGUGAAAUUG	Cleavage	CDS=1-2400 loc:Chr10|4872593-4884666|- exons:4872593-4872674	H(+)/Cl(-) exchange transporter ClcA (AHRD V1 *-*- CLCA_CITK8); contains Interpro domain(s) IPR001807 Chloride channel, voltage gated
3892	new_miR20	Cla004720	4	11.984	24	438	460	AAAUUUCACUGUCUAUCUGCGAUA	.:.:.::: :::::::: :::::	AGUUGUAGA-AGACAGUGCAAUUU	Cleavage	CDS=1-3549 loc:Chr9|32426352-32440746|+ exons:32426352-32426408	Nonsense-mediated mRNA decay 2 protein (AHRD V1 **-- Q2USJ1_ASPOR); contains Interpro domain(s) IPR016021 MIF4-like, type 1/2/3
3893	new_miR20	Cla004786	3.5	11.463	24	25	48	AAAUUUCACUGUCUAUCUGCGAUA	:. :: : ::: ::::::::::	CCUUUCACAAAGAAAGUGAAAUUU	Translation	CDS=1-945 loc:Chr3|24147283-24153247|+ exons:24147283-24147338	N-acetyltransferase 10 (AHRD V1 *--- E9CEN1_CAPO3)
3894	new_miR20	Cla006058	3.5	17.209	24	398	421	AAAUUUCACUGUCUAUCUGCGAUA	:::: :::::: ::::::	CAAAUGAGAUUGACAGUAAAAUUU	Cleavage	CDS=1-1899 loc:Chr7|2724714-2728574|- exons:2724714-2724800	Myc-like anthocyanin regulatory protein (AHRD V1 **-- Q5VFM5_CORCA); contains Interpro domain(s) IPR011598 Helix-loop-helix DNA-binding
3895	new_miR20	Cla008109	4.5	12.98	24	170	193	AAAUUUCACUGUCUAUCUGCGAUA	: ::: : :: :::::::::.::	UUUCGGAUAUUGACAGUGAAGUUG	Cleavage	CDS=1-3717 loc:Chr3|201518-212312|- exons:201518-201555	E3 ubiquitin-protein ligase listerin (AHRD V1 **-- LTN1_ARATH); contains Interpro domain(s) IPR016024 Armadillo-type fold
3896	new_miR20	Cla009087	2.5	13.004	24	425	448	AAAUUUCACUGUCUAUCUGCGAUA	:::: ::::::::::.::	AGAUUCAGAAAGACAGUGAAGUUC	Cleavage	CDS=1-552 loc:Chr1|22185680-22190888|+ exons:22185680-22185682	DNA-directed RNA polymerase II subunit (AHRD V1 **** A8N5F1_COPC7); contains Interpro domain(s) IPR003029 Ribosomal protein S1, RNA binding domain
3897	new_miR20	Cla009332	5	16.614	24	80	103	AAAUUUCACUGUCUAUCUGCGAUA	::: : .::::.::: :.::::	AUUCGAAAGUAGAUAGUAAGAUUU	Cleavage	CDS=1-1599 loc:Chr6|5814294-5816978|+ exons:5814294-5814530	Beta-amylase (AHRD V1 ***- Q5F304_SOYBN); contains Interpro domain(s) IPR013781 Glycoside hydrolase, subgroup, catalytic core
3898	new_miR20	Cla009375	4.5	19.51	24	554	576	AAAUUUCACUGUCUAUCUGCGAUA	:::: ::.:.:::::.::	UGAAUCAGA-AGGCGGUGAAGUUC	Cleavage	CDS=1-990 loc:Chr6|6296906-6298307|+ exons:6296906-6296935	Heavy-metal-associated domain-containing protein (AHRD V1 *-** F4J9P5_ARATH); contains Interpro domain(s) IPR006121 Heavy metal transport/detoxification protein
3899	new_miR20	Cla009408	4	12.7	24	1280	1303	AAAUUUCACUGUCUAUCUGCGAUA	::::::..::::::::	CUGAUAUGAUAGAUGGUGAAAUUG	Cleavage	CDS=1-2217 loc:Chr6|6777831-6780647|+ exons:6777831-6777911	Serine/threonine protein kinase (AHRD V1 *-** D0NNA3_PHYIT); contains Interpro domain(s) IPR002290 Serine/threonine protein kinase
3900	new_miR20	Cla010122	4	15.526	24	165	187	AAAUUUCACUGUCUAUCUGCGAUA	:: .:::: ::::.::::.::::	UACUGCAG-UAGAUAGUGGAAUUA	Cleavage	CDS=1-621 loc:Chr5|31917799-31918781|- exons:31917799-31918176	Response regulator protein (AHRD V1 ***- Q9AXD7_DIACA); contains Interpro domain(s) IPR001789 Signal transduction response regulator, receiver region
3901	new_miR20	Cla010952	4.5	17.503	24	489	512	AAAUUUCACUGUCUAUCUGCGAUA	: :::.::::.:::::::.:. :	UCUCGUAGAUGGACAGUGGAGGUA	Cleavage	CDS=1-903 loc:Chr1|18862681-18864836|- exons:18862681-18863007	5-AMP-activated protein kinase subunit beta-1 (AHRD V1 ***- B5XE07_SALSA); contains Interpro domain(s) IPR006828 5-AMP-activated protein kinase, beta subunit, complex-interacting region
3902	new_miR20	Cla011007	4	21.002	24	940	963	AAAUUUCACUGUCUAUCUGCGAUA	: :: :. . ::.:.:::::::::	UUUCCCGAGCAGGCGGUGAAAUUU	Cleavage	CDS=1-1836 loc:Chr1|17510542-17512846|+ exons:17510542-17511500	Protein kinase 5 (AHRD V1 **** Q8W4K8_ARATH); contains Interpro domain(s) IPR002290 Serine/threonine protein kinase
3903	new_miR20	Cla011349	5	21.889	24	766	790	AAAUUUCACUGUCUAU-CUGCGAUA	::: ::: ::::.: ::::..:::	GAUCCCAGCAUAGGCUGUGAGGUUU	Translation	CDS=1-1047 loc:Chr1|1507738-1512040|- exons:1507738-1507831	UDP-glucose 4-epimerase (AHRD V1 ***- Q6XZA0_SOLTU); contains Interpro domain(s) IPR005886 UDP-glucose 4-epimerase
3904	new_miR20	Cla012011	4.5	16.706	24	4290	4313	AAAUUUCACUGUCUAUCUGCGAUA	: :.: ::. .::::: :::::::	UUUUGAAGGGGGACAGAGAAAUUU	Cleavage	CDS=1-4779 loc:Chr4|18152015-18160229|+ exons:18152015-18152169	Wiskott-Aldrich syndrome protein family member 2 (AHRD V1 *--- WASF2_HUMAN); contains Interpro domain(s) IPR003124 Actin-binding WH2
3905	new_miR20	Cla012439	4	14.379	24	147	169	AAAUUUCACUGUCUAUCUGCGAUA	::: ::: ::..::::::::::	GAUCAAAGA-AGGUAGUGAAAUUU	Cleavage	CDS=1-2469 loc:Chr8|1331566-1335184|- exons:1331566-1332312	TIR-NBS-LRR disease resistance-like protein (AHRD V1 ***- Q1KT02_POPBA); contains Interpro domain(s) IPR000157 Toll-Interleukin receptor
3906	new_miR20	Cla012805	5	19.478	24	228	250	AAAUUUCACUGUCUAUCUGCGAUA	:::::::.:: .::::::::	UCCCGCAGAUGGA-GGUGAAAUUC	Translation	CDS=1-705 loc:Chr7|26849581-26850285|- exons:26849581-26850285 segs:1-705	Genome sequencing data contig C313 (AHRD V1 *-*- A8YHF7_MICAE)
3907	new_miR20	Cla013030	4.5	20.527	24	84	106	AAAUUUCACUGUCUAUCUGCGAUA	::.:.:: ::::.::::::: ::	CAUUGUAG-UAGAUAGUGAAAAUU	Cleavage	CDS=1-1743 loc:Chr5|10080991-10092957|+ exons:10080991-10081070	UDP-glucose glycoprotein glucosyltransferase (AHRD V1 ***- D7KYS8_ARALL); contains Interpro domain(s) IPR009448 UDP-glucose:Glycoprotein Glucosyltransferase
3908	new_miR20	Cla013108	3.5	15.867	24	971	994	AAAUUUCACUGUCUAUCUGCGAUA	::::::::::::::.. :	AAGGACAGAUAGACAGUGAGGAUA	Cleavage	CDS=1-2793 loc:Chr5|10929183-10937288|- exons:10929183-10929617	Pathogenesis-related homeodomain protein (AHRD V1 *--- F4JPG3_ARATH); contains Interpro domain(s) IPR019787 Zinc finger, PHD-finger
3909	new_miR20	Cla013561	3	19.967	24	2855	2878	AAAUUUCACUGUCUAUCUGCGAUA	:: ::::::::::::::	GGAUGGUGAAAGACAGUGAAAUUU	Cleavage	CDS=1-5301 loc:Chr2|28029128-28034428|+ exons:28029128-28034428 segs:1-5301	Glucan synthase like 1 (AHRD V1 ***- D8R536_SELML); contains Interpro domain(s) IPR003440 Glycosyl transferase, family 48
3910	new_miR20	Cla015314	4	20.904	24	337	360	AAAUUUCACUGUCUAUCUGCGAUA	:: :..:::.::..:::::: ::	CAUGGUGGAUGGAUGGUGAAAGUU	Cleavage	CDS=1-1236 loc:Chr9|2521870-2525093|- exons:2521870-2522153	Serine incorporator 1 (AHRD V1 **-- E2B333_HARSA); contains Interpro domain(s) IPR005016 TMS membrane protein/tumour differentially expressed protein
3911	new_miR20	Cla016244	4.5	14.819	24	1187	1210	AAAUUUCACUGUCUAUCUGCGAUA	:: :::.:::: : :::::::	CUUCACAGGUAGAAAUUGAAAUUG	Translation	CDS=1-1443 loc:Chr9|10841104-10848342|- exons:10841104-10841238	Glycerol-3-phosphate acyltransferase (AHRD V1 **** Q8W3L0_CITUN); contains Interpro domain(s) IPR016222 Glycerol-3-phosphate O-acyltransferase
3912	new_miR20	Cla016462	3.5	16.301	24	1286	1309	AAAUUUCACUGUCUAUCUGCGAUA	:::. :::..::::::::	ACGAACAGGAAGAUGGUGAAAUUA	Cleavage	CDS=1-1458 loc:Chr11|21613027-21620896|- exons:21613027-21613256	Zinc finger CCHC domain-containing protein 8-like protein (AHRD V1 *--* F4WBV2_ACREC); contains Interpro domain(s) IPR001878 Zinc finger, CCHC-type
3913	new_miR20	Cla017236	4	17.441	24	1244	1267	AAAUUUCACUGUCUAUCUGCGAUA	.:: : ::.:::: ::::::::	GGUCAGAUAUGGACAAUGAAAUUU	Cleavage	CDS=1-1299 loc:Chr10|18343349-18344647|- exons:18343349-18344647 segs:1-1299	RING finger protein 5 (AHRD V1 *--- B6TI40_MAIZE); contains Interpro domain(s) IPR001841 Zinc finger, RING-type
3914	new_miR20	Cla018050	4	18.501	24	329	352	AAAUUUCACUGUCUAUCUGCGAUA	.:: :::: :::: ::::.:::	CGUCUCAGAGAGACCGUGAGAUUC	Translation	CDS=1-1530 loc:Chr10|28238916-28240445|- exons:28238916-28240445 segs:1-1530	Pentatricopeptide repeat-containing protein (AHRD V1 ***- D7MRA3_ARALL); contains Interpro domain(s) IPR002885 Pentatricopeptide repeat
3915	new_miR20	Cla018086	4.5	19.968	24	617	640	AAAUUUCACUGUCUAUCUGCGAUA	:: : :::::::. ::: :::::	AAUGGGAGAUAGAUUGUGCAAUUU	Translation	CDS=1-1884 loc:Chr4|18453246-18455861|- exons:18453246-18453416	Pyruvate decarboxylase (AHRD V1 ***- F6M9V4_SALMI); contains Interpro domain(s) IPR012110 Pyruvate decarboxylase/indolepyruvate decarboxylase
3916	new_miR20	Cla018200	4.5	15.424	24	410	433	AAAUUUCACUGUCUAUCUGCGAUA	::::::::::::.::	GUGCAAUUAUAGACAGUGAAGUUA	Cleavage	CDS=1-723 loc:Chr4|19690627-19691914|+ exons:19690627-19690638	ATP-dependent zinc metalloprotease FtsH (AHRD V1 ***- F4CD16_SPHS2); contains Interpro domain(s) IPR000642 Peptidase M41
3917	new_miR20	Cla018617	4	18.136	24	1869	1891	AAAUUUCACUGUCUAUCUGCGAUA	:::. :: ::::.::: ::::::	UAUU-CAAAUAGGCAGAGAAAUUC	Cleavage	CDS=1-4080 loc:Chr4|23767210-23773684|+ exons:23767210-23767349	Pentatricopeptide repeat protein (AHRD V1 *-*- Q6PRD0_ORYSJ); contains Interpro domain(s) IPR009349 Zinc finger, C2HC5-type
3918	new_miR20	Cla018995	5	12.196	24	158	181	AAAUUUCACUGUCUAUCUGCGAUA	:.:.: ::: :::.::::::::	UGUUGGAGAAAGAUAGUGAAAUCA	Cleavage	CDS=1-282 loc:Chr6|24217247-24217528|- exons:24217247-24217528 segs:1-282	Unknown Protein (AHRD V1)
3919	new_miR20	Cla019014	4.5	19.431	24	719	742	AAAUUUCACUGUCUAUCUGCGAUA	: .::. ::.:. ::::::.:::	CACUGCGCAUGGGAAGUGAAGUUU	Translation	CDS=1-1476 loc:Chr6|24343210-24346390|+ exons:24343210-24343640	Enolase (AHRD V1 ***- E6NU46_9ROSI); contains Interpro domain(s) IPR000941 Enolase
3920	new_miR20	Cla019085	3	15.994	24	92	115	AAAUUUCACUGUCUAUCUGCGAUA	::.::::: :::::: :::.:::	AAUUGCAGAGAGACAGAGAAGUUU	Cleavage	CDS=1-3294 loc:Chr6|24944146-24947615|- exons:24944146-24947369	Receptor-like protein kinase (AHRD V1 **** C6ZRW9_SOYBN); contains Interpro domain(s) IPR002290 Serine/threonine protein kinase
3921	new_miR20	Cla019150	4	16.664	24	242	265	AAAUUUCACUGUCUAUCUGCGAUA	::: :::. :::::::: ::::	GAUCCCAGGAAGACAGUGCAAUUC	Cleavage	CDS=1-840 loc:Chr6|25471003-25473365|- exons:25471003-25471133	5-formyltetrahydrofolate cyclo-ligase (AHRD V1 ***- B9I331_POPTR); contains Interpro domain(s) IPR002698 5-formyltetrahydrofolate cyclo-ligase
3922	new_miR20	Cla020593	4	21.698	24	64	87	AAAUUUCACUGUCUAUCUGCGAUA	:.:.:::.:::::.:::	AACUCUUGGUGGACGGUGAAGUUU	Cleavage	CDS=1-1269 loc:Chr5|28389940-28393519|- exons:28389940-28390020	Serine carboxypeptidase-like 13 (AHRD V1 ***- A8MQG4_ARATH); contains Interpro domain(s) IPR001563 Peptidase S10, serine carboxypeptidase
3923	new_miR20	Cla022468	4	15.218	24	32	55	AAAUUUCACUGUCUAUCUGCGAUA	: :: : :: ::.::: :::::::	UUUCUCUGAAAGGCAGCGAAAUUU	Cleavage	CDS=1-1074 loc:Chr8|23898006-23900889|+ exons:23898006-23898238	NAD-dependent epimerase/dehydratase (AHRD V1 ***- D3RTV5_ALLVD); contains Interpro domain(s) IPR016040 NAD(P)-binding domain
3924	new_miR20	Cla022653	4.5	12.896	24	307	330	AAAUUUCACUGUCUAUCUGCGAUA	:: .:: ::: :::::.::::	AUACGAGGAAAGAAAGUGAGAUUU	Translation	CDS=1-1323 loc:Chr8|25416045-25418612|- exons:25416045-25416924	1-aminocyclopropane-1-carboxylate synthase (AHRD V1 ***- Q71T07_MOMCH); contains Interpro domain(s) IPR004839 Aminotransferase, class I and II
3925	new_miR20	Cla022722	4	16.567	24	2699	2722	AAAUUUCACUGUCUAUCUGCGAUA	::::: ::::::::: ::	GUACUGAGAUAUACAGUGAAACUU	Cleavage	CDS=1-3234 loc:Chr8|25999199-26004299|+ exons:25999199-25999331	COP1-interacting protein 4 (AHRD V1 *-*- Q9C5U5_ARATH)
3926	new_miR20	Cla023126	5	13.455	24	365	388	AAAUUUCACUGUCUAUCUGCGAUA	:.: ::::: :::::.::::	ACUUGACGAUAGCCAGUGGAAUUA	Cleavage	CDS=1-1095 loc:Chr11|17690930-17694159|+ exons:17690930-17691115	Demethylmenaquinone methyltransferase (AHRD V1 *-*- Q46G82_METBF); contains Interpro domain(s) IPR013216 Methyltransferase type 11
3927	new_miR20	Cla023220	4	23.162	24	969	992	AAAUUUCACUGUCUAUCUGCGAUA	: :::::: :::..: :.:::::	GAGCGCAGAAAGAUGGAGGAAUUU	Cleavage	CDS=1-1593 loc:Chr11|18627976-18637379|- exons:18627976-18628167	Novel protein (Zgc 110579) (AHRD V1 ***- A3KH12_DANRE)
3928	new_miR20	Cla023298	5	16.813	24	391	414	AAAUUUCACUGUCUAUCUGCGAUA	.:.::: . .:::.::::::: :	CGUUGCAAGCGGACGGUGAAAUCU	Cleavage	CDS=1-1434 loc:Chr11|19374061-19375494|+ exons:19374061-19375494 segs:1-1434	Pentatricopeptide repeat-containing protein (AHRD V1 ***- D7KKH1_ARALL); contains Interpro domain(s) IPR002885 Pentatricopeptide repeat
3929	new_miR200	Cla000497	3.5	19.792	23	456	478	AUCUAUGAUAGACUGCGAUAGAC	::.:.:::: ::::.::.:::	ACCUGUUGCAGCCUAUUAUGGAU	Cleavage	CDS=1-2229 loc:Chr5|13877370-13883239|- exons:13877370-13878044	Homology to unknown gene (Fragment) (AHRD V1 *--- Q00Y41_OSTTA)
3930	new_miR200	Cla001711	5	18.903	23	215	237	AUCUAUGAUAGACUGCGAUAGAC	: :.:.::::::: :.:.:::	CUGUGUUGCAGUCUUACGUGGAU	Cleavage	CDS=1-1122 loc:Chr5|21645822-21650153|- exons:21645822-21645885	Fertilization-independent endosperm (Fragment) (AHRD V1 **-- B1ABR5_HIEPL); contains Interpro domain(s) IPR017986 WD40 repeat, region
3931	new_miR200	Cla002291	4.5	18.928	23	1983	2005	AUCUAUGAUAGACUGCGAUAGAC	:.:.:.: :: :::::::::	UGAUGUUGUACUCAAUCAUAGAU	Translation	CDS=1-2922 loc:Chr7|13896681-13905688|- exons:13896681-13896953	Alpha-amylase (AHRD V1 *-*- E5GCI0_CUCME); contains Interpro domain(s) IPR006589 Glycosyl hydrolase, family 13, subfamily, catalytic region
3932	new_miR200	Cla003165	4.5	19.802	23	1263	1285	AUCUAUGAUAGACUGCGAUAGAC	:: :.:: ::::::::.:::	AACUCUUGCCCUCUAUCAUGGAU	Cleavage	CDS=1-2178 loc:Chr2|33955914-33963187|- exons:33955914-33956027	Acetyl-coenzyme A synthetase (AHRD V1 ***- D5HA95_SALRM); contains Interpro domain(s) IPR000873 AMP-dependent synthetase and ligase
3933	new_miR200	Cla003229	4.5	22.413	23	1118	1140	AUCUAUGAUAGACUGCGAUAGAC	::::::: .:.: ::.:::	UCGCAUCGCAGCUUGUGAUGGAU	Cleavage	CDS=1-1326 loc:Chr5|14257867-14260286|- exons:14257867-14258103	2 3-bisphosphoglycerate-dependent phosphoglycerate mutase (AHRD V1 *--- C6ADF4_BARGA); contains Interpro domain(s) IPR017070 Uncharacterised conserved protein UCP036920, phosphoglycerate mutase, plant X4/Y4
3934	new_miR200	Cla003327	4	20.634	23	1512	1534	AUCUAUGAUAGACUGCGAUAGAC	::.::: ::::::: .:::	AGAGAUUGCAAUCUAUCAAGGAU	Cleavage	CDS=1-1959 loc:Chr9|33419356-33421989|+ exons:33419356-33421185	Transmembrane protein C9orf5 (AHRD V1 *--- E2A2D7_CAMFO)
3935	new_miR200	Cla003980	5	19.973	23	769	791	AUCUAUGAUAGACUGCGAUAGAC	::.: ::::::::::: . ::	ACCUGUGGCAGUCUAUCAGGCAU	Cleavage	CDS=1-1047 loc:Chr7|3227384-3231374|+ exons:3227384-3227620	Mitochondrial carrier protein expressed (AHRD V1 ***- Q10NJ7_ORYSJ); contains Interpro domain(s) IPR001993 Mitochondrial substrate carrier
3936	new_miR200	Cla004183	5	16.496	23	599	621	AUCUAUGAUAGACUGCGAUAGAC	::.:. : :::: ::::.:::	CGCUGUUUCCGUCUCUCAUGGAU	Cleavage	CDS=1-1674 loc:Chr5|20732659-20742679|+ exons:20732659-20732769	Unknown Protein (AHRD V1)
3937	new_miR200	Cla004254	3	15.65	23	1371	1393	AUCUAUGAUAGACUGCGAUAGAC	::: :::::.::: ::::::	CAAUAUAGCAGUUUAUAAUAGAU	Cleavage	CDS=1-1866 loc:Chr5|9298023-9299888|+ exons:9298023-9299888 segs:1-1866	Pentatricopeptide repeat-containing protein (AHRD V1 ***- E5GB98_CUCME); contains Interpro domain(s) IPR002885 Pentatricopeptide repeat
3938	new_miR200	Cla005175	5	12.442	23	494	517	AUCUAUGAUAGACUG-CGAUAGAC	:::::.: ::::. :::::::.:	CUCUAUUGACAGUUGAUCAUAGGU	Translation	CDS=1-1287 loc:Chr3|28374547-28377341|+ exons:28374547-28374756	Protein phosphatase 2C-like (AHRD V1 ***- Q2HW27_MEDTR); contains Interpro domain(s) IPR015655 Protein phosphatase 2C
3939	new_miR200	Cla005329	5	20.932	23	246	268	AUCUAUGAUAGACUGCGAUAGAC	:.:.:::::: . :::.:::	UCGUGUUGCAGUCCGCCAUGGAU	Translation	CDS=1-1017 loc:Chr10|5727757-5729910|- exons:5727757-5727931	Ribonuclease 3 (AHRD V1 ***- D5WPA0_BACT2); contains Interpro domain(s) IPR000999 Ribonuclease III
3940	new_miR200	Cla005431	4	24.945	23	44	66	AUCUAUGAUAGACUGCGAUAGAC	::::: ::::.::::::	GAUCAUCGCCGUCUGUCAUAGUG	Cleavage	CDS=1-1362 loc:Chr7|28078398-28082165|+ exons:28078398-28078523	Amine oxidase family protein (AHRD V1 ***- Q1EPI3_MUSAC); contains Interpro domain(s) IPR002937 Amine oxidase
3941	new_miR200	Cla005636	4.5	23.289	23	881	903	AUCUAUGAUAGACUGCGAUAGAC	:: ::::::.::.:::.	AAACUUCUCAGUCUGUCGUAGGC	Cleavage	CDS=1-4278 loc:Chr10|2866047-2874364|+ exons:2866047-2867777	COPII coat assembly protein SEC16 (AHRD V1 *--- C5FKS9_ARTOC)
3942	new_miR200	Cla006446	5	13.808	23	794	816	AUCUAUGAUAGACUGCGAUAGAC	:: :::::: :::.: .:::	GAGUAACGCAGUAUAUUAGGGAU	Translation	CDS=1-1059 loc:Chr10|14650598-14658442|+ exons:14650598-14650948	Esterase/lipase/thioesterase family protein (AHRD V1 **-- D7KJK9_ARALL)
3943	new_miR200	Cla007487	4.5	20.343	23	68	90	AUCUAUGAUAGACUGCGAUAGAC	::: :.: :::.:.::::.:.:	CUCUUUUGGAGUUUGUCAUGGGU	Cleavage	CDS=1-762 loc:Chr7|16195223-16197009|- exons:16195223-16195513	Ribosomal RNA small subunit methyltransferase NEP1 (AHRD V1 *--* NEP1_CANAL); contains Interpro domain(s) IPR005304 Ribosomal biogenesis, methyltransferase, EMG1/NEP1
3944	new_miR200	Cla008610	2	15.912	23	482	504	AUCUAUGAUAGACUGCGAUAGAC	::::::.::::::::::: ::::	GUCUAUUGCAGUCUAUCACAGAU	Cleavage	CDS=1-513 loc:Chr2|32629974-32634962|- exons:32629974-32630021	CRABS CLAW (Fragment) (AHRD V1 **-- Q5EMM7_GOSHI); contains Interpro domain(s) IPR006780 YABBY protein
3945	new_miR200	Cla009622	5	15.175	23	42	64	AUCUAUGAUAGACUGCGAUAGAC	::: : ::::.:::::: :::	UUCUCACACAGUUUAUCAUCGAU	Cleavage	CDS=1-1485 loc:Chr1|31622831-31625235|- exons:31622831-31623115	Protein kinase (AHRD V1 **** Q39886_SOYBN); contains Interpro domain(s) IPR002290 Serine/threonine protein kinase
3946	new_miR200	Cla011357	5	11.468	23	789	811	AUCUAUGAUAGACUGCGAUAGAC	:.:.:::::::.::: :	CCGCUUUGUAGUCUAUUAUAAAC	Cleavage	CDS=1-2022 loc:Chr1|1581569-1587252|+ exons:1581569-1581620	Auxin response factor 9 (AHRD V1 ***- D7R605_SOLLC); contains Interpro domain(s) IPR010525 Auxin response factor
3947	new_miR200	Cla011420	3.5	18.314	23	306	328	AUCUAUGAUAGACUGCGAUAGAC	: ::::: ::.:::.: ::::	CGCCAUCGCUGUUUAUUACAGAU	Cleavage	CDS=1-870 loc:Chr1|2175737-2178579|+ exons:2175737-2176081	Beta-carotene hydroxylase (AHRD V1 ***- D7MFY1_ARALL); contains Interpro domain(s) IPR006694 Fatty acid hydroxylase
3948	new_miR200	Cla011458	5	18.652	23	971	993	AUCUAUGAUAGACUGCGAUAGAC	:: . .:::::. .::::::.:	CUCCGGUGCAGUUCGUCAUAGGU	Translation	CDS=1-2916 loc:Chr1|2594116-2601569|- exons:2594116-2594538	P-ATPase family transporter copper ion heavy metal translocating P-type ATPase-like protein (Fragment) (AHRD V1 **** A4RXW6_OSTLU); contains Interpro domain(s) IPR006403 ATPase, P type, cation/copper-transporter
3949	new_miR200	Cla011923	3.5	15.371	23	419	441	AUCUAUGAUAGACUGCGAUAGAC	:::: ::::::::: ::::	AAAUAUCCGAGUCUAUCAAAGAU	Cleavage	CDS=1-3081 loc:Chr11|3419193-3426761|- exons:3419193-3419481	Sucrose-phosphate synthase 1 (AHRD V1 **** Q5EEP9_VITVI); contains Interpro domain(s) IPR012819 Sucrose phosphate synthase, plant
3950	new_miR200	Cla012567	4	8.465	23	1486	1508	AUCUAUGAUAGACUGCGAUAGAC	::: ::: :::::::: ::	AGAAAUCACAGCCUAUCAUACAU	Cleavage	CDS=1-3327 loc:Chr7|24129778-24133204|+ exons:24129778-24132754	Receptor-like kinase (AHRD V1 **** A7VM19_MARPO); contains Interpro domain(s) IPR002290 Serine/threonine protein kinase
3951	new_miR200	Cla013049	4.5	16.392	23	885	907	AUCUAUGAUAGACUGCGAUAGAC	:.:. ::::.::: ::.:::	UGAUGUUCCAGUUUAUGAUGGAU	Cleavage	CDS=1-960 loc:Chr5|10321243-10326637|+ exons:10321243-10321359	Thiosulfate sulfurtransferase (AHRD V1 **** Q9ZPK0_DATGL); contains Interpro domain(s) IPR001763 Rhodanese-like
3952	new_miR200	Cla013433	5	9.976	23	689	711	AUCUAUGAUAGACUGCGAUAGAC	:: .:: ::::: ::.:: :::	UUCAGUCCCAGUCCAUUAUUGAU	Translation	CDS=1-2313 loc:Chr2|29425397-29432801|+ exons:29425397-29425705	ATP-binding protein of ABC transporter (AHRD V1 ***- A0YKW3_LYNSP); contains Interpro domain(s) IPR010509 ABC transporter, N-terminal
3953	new_miR200	Cla013975	3.5	12.138	23	687	709	AUCUAUGAUAGACUGCGAUAGAC	:::::: .:::. :::::::::	UUCUAUCAUAGUUGAUCAUAGAU	Translation	CDS=1-1017 loc:Chr1|27028076-27029446|+ exons:27028076-27028573	Cyclin D (AHRD V1 ***- Q84V88_POPAL); contains Interpro domain(s) IPR015451 Cyclin D
3954	new_miR200	Cla014060	4.5	21.183	23	1658	1680	AUCUAUGAUAGACUGCGAUAGAC	: :.:: :::.::::: ::::	CUGUGUCCAAGUUUAUCAAAGAU	Cleavage	CDS=1-3216 loc:Chr1|27797252-27803458|- exons:27797252-27797356	Nuclear matrix constituent protein 2 (AHRD V1 ***- D2YZU8_DAUCA)
3955	new_miR200	Cla014096	4	19.907	23	767	789	AUCUAUGAUAGACUGCGAUAGAC	:: :::::::::.: :::	CAACAUGGCAGUCUAUUAAAGAC	Cleavage	CDS=1-1401 loc:Chr1|28191726-28193126|- exons:28191726-28193126 segs:1-1401	UDP-glycosyltransferase 79B10 (AHRD V1 ***- U7B10_ARATH); contains Interpro domain(s) IPR002213 UDP-glucuronosyl/UDP-glucosyltransferase
3956	new_miR200	Cla014307	5	20.345	23	611	633	AUCUAUGAUAGACUGCGAUAGAC	:::: :: :::: .::.:::	AAAUAUCUCAAUCUAAUAUGGAU	Cleavage	CDS=1-828 loc:Chr1|29902189-29903307|+ exons:29902189-29902596	Mid1-complementing activity 1 (AHRD V1 **-- Q10RJ5_ORYSJ)
3957	new_miR200	Cla016399	5	16.677	23	402	424	AUCUAUGAUAGACUGCGAUAGAC	::.:::::. : ::::::	GCAGAUUGCAGUUGACCAUAGAA	Translation	CDS=1-1014 loc:Chr9|9225228-9231692|- exons:9225228-9225296	Glyoxylate reductase/hydroxypyruvate reductase (AHRD V1 ***- GRHPR_MOUSE); contains Interpro domain(s) IPR006140 D-isomer specific 2-hydroxyacid dehydrogenase, NAD-binding
3958	new_miR200	Cla016562	3.5	12.969	23	733	755	AUCUAUGAUAGACUGCGAUAGAC	:: : ::::::::::: ::	GCUAAUAGAAGUCUAUCAUAUAU	Cleavage	CDS=1-816 loc:Chr11|22613039-22616050|+ exons:22613039-22613233	Transcription factor (AHRD V1 *-*- D6MKM4_9ASPA); contains Interpro domain(s) IPR011598 Helix-loop-helix DNA-binding
3959	new_miR200	Cla018883	4.5	16.543	23	870	892	AUCUAUGAUAGACUGCGAUAGAC	:: ::: :::::::.:.: .:.:	GUAUAUGGCAGUCUGUUACGGGU	Cleavage	CDS=1-1149 loc:Chr6|23139584-23142877|- exons:23139584-23139813	Extracellular ribonuclease (AHRD V1 ***- D9WDW4_9ACTO); contains Interpro domain(s) IPR007346 Endonuclease I
3960	new_miR200	Cla019193	5	12.605	23	932	954	AUCUAUGAUAGACUGCGAUAGAC	:::: ::::::::: ::	UCCACCCGCAAUCUAUCAUACAU	Cleavage	CDS=1-1410 loc:Chr6|25834030-25838720|+ exons:25834030-25834117	1-deoxy-D-xylulose 5-phosphate reductoisomerase (AHRD V1 ***- Q1L7P3_RAUVE); contains Interpro domain(s) IPR003821 1-deoxy-D-xylulose 5-phosphate reductoisomerase
3961	new_miR200	Cla022065	3	21.81	23	1938	1959	AUCUAUGAUAGACUGCGAUAGAC	:::.: ::.:::::::::::::	AUCUGU-GCGGUCUAUCAUAGAU	Cleavage	CDS=1-3066 loc:Chr8|20034578-20049252|- exons:20034578-20034988	DNA-directed RNA polymerase (AHRD V1 **** F6HVC4_VITVI); contains Interpro domain(s) IPR015712 DNA-directed RNA polymerase, subunit 2
3962	new_miR200	Cla022904	4.5	17.192	23	410	432	AUCUAUGAUAGACUGCGAUAGAC	:::::: ::::::.:::	CUGAUUCGCAGGGUAUCAUGGAU	Translation	CDS=1-639 loc:Chr11|15440885-15444029|+ exons:15440885-15441063	2-dehydro-3-deoxyphosphogluconate aldolase/4-hydroxy-2-oxoglutarate aldolase (AHRD V1 ***- E8V412_TERSS); contains Interpro domain(s) IPR013785 Aldolase-type TIM barrel
3963	new_miR205	Cla001312	4	18.695	24	686	709	AUGAGUUUGGAUUGUAAUGUAAUC	:: :::.:::....:.::::	UGGGACCUUAUAAUUUGGAUUCAU	Cleavage	CDS=1-840 loc:Chr10|15579703-15580872|- exons:15579703-15579915	Unknown Protein (AHRD V1)
3964	new_miR205	Cla001724	4	16.149	24	1543	1566	AUGAGUUUGGAUUGUAAUGUAAUC	:::::::::.::.:.....::.::	GAUUACAUUGCAGUUUGGGCUUAU	Cleavage	CDS=1-4896 loc:Chr2|17740100-17748624|+ exons:17740100-17740333	RNA polymerase II-associated protein 1 (AHRD V1 *--- RPAP1_BOVIN); contains Interpro domain(s) IPR013930 RNA polymerase II-associated protein 1, N-terminal
3965	new_miR205	Cla001858	3.5	13.161	24	2	25	AUGAGUUUGGAUUGUAAUGUAAUC	.: :::.:::....::::::	UGGGGCCUUAUAAUUUGGACUCAU	Cleavage	CDS=1-372 loc:Chr1|11970788-11971159|+ exons:11970788-11971159 segs:1-372	Unknown Protein (AHRD V1)
3966	new_miR205	Cla002742	4	13.331	24	409	431	AUGAGUUUGGAUUGUAAUGUAAUC	: ::..:::::::::::: .::::	GCUUGUAUUACAAUCCAA-UUCAU	Cleavage	CDS=1-1146 loc:Chr7|535578-537433|+ exons:535578-536258	Pectate lyase (AHRD V1 ***- E3VSV6_9ROSA); contains Interpro domain(s) IPR002022 Pectate lyase/Amb allergen
3967	new_miR205	Cla003032	4	14.759	24	2	25	AUGAGUUUGGAUUGUAAUGUAAUC	:: :::.:::....:.::::	UGGGACCUUAUAAUUUGGAUUCAU	Cleavage	CDS=1-924 loc:Chr1|15208759-15209682|- exons:15208759-15209682 segs:1-924	Unknown Protein (AHRD V1)
3968	new_miR205	Cla003535	5	11.121	24	631	655	AUGAGUUUGGAUUGU-AAUGUAAUC	:: ::::: ::::::::::. ::	UAUGACAUUUACAAUCCAAAUGCAA	Cleavage	CDS=1-1047 loc:Chr1|14046906-14066500|- exons:14046906-14047049	tRNA dimethylallyltransferase (AHRD V1 **** D5DQ17_BACMQ); contains Interpro domain(s) IPR002627 tRNA isopentenyltransferase
3969	new_miR205	Cla004123	4.5	22.561	24	527	550	AUGAGUUUGGAUUGUAAUGUAAUC	:::: :: :..:::.:::::::	CAUUAAAUGAUGAUCUAAACUCAG	Cleavage	CDS=1-2268 loc:Chr6|13322432-13329887|+ exons:13322432-13322536	Cell division cycle protein 27/anaphase promoting complex subunit 3 (AHRD V1 *--- A8NH71_COPC7); contains Interpro domain(s) IPR011990 Tetratricopeptide-like helical
3970	new_miR205	Cla004830	4	18.584	24	536	559	AUGAGUUUGGAUUGUAAUGUAAUC	:: :::.:::....:.::::	UGAGACCUUAUAAUUUGGAUUCAU	Cleavage	CDS=1-732 loc:Chr10|11225032-11226306|- exons:11225032-11225286	Unknown Protein (AHRD V1)
3971	new_miR205	Cla004842	4	20.151	24	389	412	AUGAGUUUGGAUUGUAAUGUAAUC	:: :::.:::....:.::::	UGGGACCUUAUAAUUUGGAUUCAU	Cleavage	CDS=1-849 loc:Chr10|11582451-11583873|+ exons:11582451-11582780	Unknown Protein (AHRD V1)
3972	new_miR205	Cla005218	3.5	13.873	24	39	62	AUGAGUUUGGAUUGUAAUGUAAUC	:::::.::::.::::.: .:	UCGGACAUUGCAAUUCAAAUUAGU	Cleavage	CDS=1-1062 loc:Chr3|28016525-28018226|- exons:28016525-28016607	Calmodulin binding protein-like protein (Fragment) (AHRD V1 ***- C0SVV6_ARATH); contains Interpro domain(s) IPR012416 Calmodulin binding protein-like
3973	new_miR205	Cla005270	3.5	23.309	24	1054	1077	AUGAGUUUGGAUUGUAAUGUAAUC	:: :::::...::.:::::: ::	GACGACAUUGUGAUUCAAACUGAU	Cleavage	CDS=1-1605 loc:Chr10|6422752-6426496|- exons:6422752-6423036	Glycosyltransferase (AHRD V1 ***- B9IK47_POPTR); contains Interpro domain(s) IPR002495 Glycosyl transferase, family 8
3974	new_miR205	Cla005525	5	14.231	24	653	676	AUGAGUUUGGAUUGUAAUGUAAUC	:::::...:::::.:.::	CACCACAUUGUGAUCCAGAUUCUA	Cleavage	CDS=1-1317 loc:Chr9|34330339-34333173|+ exons:34330339-34330434	Unknown Protein (AHRD V1)
3975	new_miR205	Cla005665	3.5	14.41	24	1919	1942	AUGAGUUUGGAUUGUAAUGUAAUC	:.:::::::..:: .::::	UCACUCGUUACAAUUUAACUUCAU	Cleavage	CDS=1-2271 loc:Chr10|3324717-3331979|- exons:3324717-3324893	Oxysterol-binding family protein (AHRD V1 **** D7ME32_ARALL); contains Interpro domain(s) IPR000648 Oxysterol-binding protein
3976	new_miR205	Cla006623	4.5	7.648	24	129	152	AUGAGUUUGGAUUGUAAUGUAAUC	::: ::::::::..: ::::	UCAUACUUUACAAUCUGACCUCAA	Cleavage	CDS=1-411 loc:Chr11|2201251-2201736|- exons:2201251-2201652	LOB domain protein 25 (AHRD V1 *-*- B6U340_MAIZE); contains Interpro domain(s) IPR004883 Lateral organ boundaries, LOB
3977	new_miR205	Cla007744	4	10.861	24	2146	2169	AUGAGUUUGGAUUGUAAUGUAAUC	:.:: :: :. :::::::::: ::	GGUUUCAAUGAAAUCCAAACUAAU	Cleavage	CDS=1-2331 loc:Chr2|792498-796397|+ exons:792498-793207	IST1 homolog (AHRD V1 *--- IST1_BOVIN); contains Interpro domain(s) IPR005061 Protein of unknown function DUF292, eukaryotic
3978	new_miR205	Cla007931	3.5	19.236	24	137	160	AUGAGUUUGGAUUGUAAUGUAAUC	.: :::.:::....::::::	UGGGGCCUUAUAAUUUGGACUCAU	Cleavage	CDS=1-468 loc:Chr11|8883866-8884418|+ exons:8883866-8883943	Unknown Protein (AHRD V1)
3979	new_miR205	Cla008250	3.5	13.631	24	491	514	AUGAGUUUGGAUUGUAAUGUAAUC	:. :: :::::.::::::::	UGAUGAAUAACAAUUCAAACUCAC	Cleavage	CDS=1-1026 loc:Chr3|1516113-1517286|+ exons:1516113-1516166	Dof zinc finger protein (AHRD V1 *-*- Q9M4G1_SOLTU); contains Interpro domain(s) IPR003851 Zinc finger, Dof-type
3980	new_miR205	Cla009232	4.5	18.956	24	731	754	AUGAGUUUGGAUUGUAAUGUAAUC	: :: :.::.:::::: ::::. :	GUUUUCGUUGCAAUCCUAACUUUU	Cleavage	CDS=1-804 loc:Chr6|4801118-4805497|+ exons:4801118-4801222	FCA (Fragment) (AHRD V1 *-*- D2Y3W8_VITVI); contains Interpro domain(s) IPR015903 Ribonucleoprotein, BRUNO-like
3981	new_miR205	Cla009568	4	15.621	24	197	220	AUGAGUUUGGAUUGUAAUGUAAUC	:: :::.:::....:.::::	UGGGACCUUAUAAUUUGGAUUCAU	Cleavage	CDS=1-852 loc:Chr3|16205277-16206226|+ exons:16205277-16205414	Unknown Protein (AHRD V1)
3982	new_miR205	Cla009580	4.5	13.796	24	359	382	AUGAGUUUGGAUUGUAAUGUAAUC	::..:: : :::.:::.::..:	UUUUGUAUGAAAAUUCAAGCUUGU	Cleavage	CDS=1-858 loc:Chr3|16490246-16502976|- exons:16490246-16490296	Methionine import ATP-binding protein MetN (AHRD V1 ***- C1DWY9_SULAA); contains Interpro domain(s) IPR003439 ABC transporter-like
3983	new_miR205	Cla009920	4	18.557	24	1825	1848	AUGAGUUUGGAUUGUAAUGUAAUC	::: ::::.::::.::::.: :	GAUGCCAUUGCAAUUCAAAUUAAC	Cleavage	CDS=1-2964 loc:Chr5|33673462-33680154|- exons:33673462-33673612	Retinoblastoma-related protein 1 (AHRD V1 ***- Q9M7J0_9ROSI); contains Interpro domain(s) IPR002720 Retinoblastoma-associated protein, A-box
3984	new_miR205	Cla010033	5	19.894	24	84	107	AUGAGUUUGGAUUGUAAUGUAAUC	:::.:::: ::::. :::: :.:	UAUUGCAUUUCAAUUGAAACGCGU	Cleavage	CDS=1-660 loc:Chr5|32644606-32645265|- exons:32644606-32645265 segs:1-660	Fe-S metabolism associated SufE (AHRD V1 *-*- B8IUZ8_METNO); contains Interpro domain(s) IPR003808 Fe-S metabolism associated SufE
3985	new_miR205	Cla011305	5	19.938	24	343	366	AUGAGUUUGGAUUGUAAUGUAAUC	.: :::::.:::: ::.:.: .:	AGUGACAUUGCAAUGCAGAUUGGU	Translation	CDS=1-681 loc:Chr3|27437612-27440596|- exons:27437612-27437649	Serine/threonine-protein kinase BUD32 (AHRD V1 ***- B0WXE7_CULQU); contains Interpro domain(s) IPR002290 Serine/threonine protein kinase
3986	new_miR205	Cla011424	5	12.922	24	59	82	AUGAGUUUGGAUUGUAAUGUAAUC	:.:: . :::::::.: ::.:::	GGUUUUUUUACAAUUCCAAUUCAA	Cleavage	CDS=1-1812 loc:Chr1|2200488-2203532|- exons:2200488-2201193	BEL1-like homeodomain protein 2 (AHRD V1 *--- F4JQI6_ARATH); contains Interpro domain(s) IPR006563 POX
3987	new_miR205	Cla012098	4.5	23.776	24	1503	1526	AUGAGUUUGGAUUGUAAUGUAAUC	:: .::::.::. ::::. ::::	CAUGGCAUUGCAGCCCAAGAUCAU	Translation	CDS=1-1848 loc:Chr4|16361589-16364222|- exons:16361589-16361657	Auxin efflux carrier (AHRD V1 ***- D6RT09_SOLLC); contains Interpro domain(s) IPR014024 Auxin efflux carrier, subgroup
3988	new_miR205	Cla012237	4	17.097	24	258	281	AUGAGUUUGGAUUGUAAUGUAAUC	:.::::::: :.::.::::	UGAAAUAUUACAAGCUAAGCUCAA	Translation	CDS=1-651 loc:Chr6|19875056-19875836|- exons:19875056-19875626	Ethylene-responsive transcription factor 1 (AHRD V1 *-** ERF1_ORYSJ); contains Interpro domain(s) IPR001471 Pathogenesis-related transcriptional factor and ERF, DNA-binding
3989	new_miR205	Cla012335	5	19.498	24	235	258	AUGAGUUUGGAUUGUAAUGUAAUC	: :::::::.:: :.:::.::..	GCUUACAUUGCACUUCAAGCUUGG	Cleavage	CDS=1-2586 loc:Chr6|17967326-17969911|+ exons:17967326-17969911 segs:1-2586	Leucine-rich repeat family protein (AHRD V1 *--- D7M406_ARALL); contains Interpro domain(s) IPR013210 Leucine-rich repeat, N-terminal
3990	new_miR205	Cla012451	3.5	16.146	24	512	535	AUGAGUUUGGAUUGUAAUGUAAUC	.: :::.:::..:.:::.::	UGGGGCCUUAUAAUUUAGACUUAU	Cleavage	CDS=1-1059 loc:Chr8|1160444-1161951|+ exons:1160444-1160893	Unknown Protein (AHRD V1)
3991	new_miR205	Cla012601	4.5	11.549	24	106	129	AUGAGUUUGGAUUGUAAUGUAAUC	.: ::::: .:::::::.:: :	CGUCACAUUUUAAUCCAAGCUAAA	Cleavage	CDS=1-870 loc:Chr7|24435997-24437328|+ exons:24435997-24436408	SMAD/FHA domain-containing protein (AHRD V1 ***- F4JEI7_ARATH); contains Interpro domain(s) IPR008984 SMAD/FHA domain
3992	new_miR205	Cla012706	2	14.536	24	1084	1107	AUGAGUUUGGAUUGUAAUGUAAUC	:::: ::::::::::.::.::	UCCUACAAUACAAUCCAAGCUUAU	Cleavage	CDS=1-1590 loc:Chr7|25551351-25552940|- exons:25551351-25552940 segs:1-1590	Pentatricopeptide repeat-containing protein (AHRD V1 ***- D7KJJ1_ARALL); contains Interpro domain(s) IPR002885 Pentatricopeptide repeat
3993	new_miR205	Cla013998	4.5	15.068	24	1538	1561	AUGAGUUUGGAUUGUAAUGUAAUC	.::. ::: :.:::::::.:: :	UGUUGAAUUUCGAUCCAAAUUCUU	Cleavage	CDS=1-1695 loc:Chr1|27223520-27231865|- exons:27223520-27223808	Suppressor of RPS4-RLD 1 / tetratricopeptide repeat domain-containing protein (AHRD V1 ***- F4JS25_ARATH); contains Interpro domain(s) IPR011990 Tetratricopeptide-like helical
3994	new_miR205	Cla014653	3	18.773	24	137	160	AUGAGUUUGGAUUGUAAUGUAAUC	.: :::.:::..:.::::::	UGGGGCCUUAUAAUUUAGACUCAU	Cleavage	CDS=1-462 loc:Chr7|19125331-19125876|+ exons:19125331-19125408	Unknown Protein (AHRD V1)
3995	new_miR205	Cla014827	5	17.392	24	152	176	AUGA-GUUUGGAUUGUAAUGUAAUC	:::::...:::::.:: ::::	UCCCACAUUGUGAUCCAGACCUCAU	Cleavage	CDS=1-555 loc:Chr9|6462603-6463313|+ exons:6462603-6462890	Gibberellin 20-oxidase (AHRD V1 ***- Q9ARL2_LOLPR); contains Interpro domain(s) IPR005123 Oxoglutarate and iron-dependent oxygenase
3996	new_miR205	Cla015042	3	16.201	24	386	409	AUGAGUUUGGAUUGUAAUGUAAUC	.: :::.:::..:.::::::	UGGGGCCUUAUAAUUUAGACUCAU	Cleavage	CDS=1-864 loc:Chr9|9001897-9004201|- exons:9001897-9002433	Unknown Protein (AHRD V1)
3997	new_miR205	Cla015495	3.5	20.437	24	957	980	AUGAGUUUGGAUUGUAAUGUAAUC	::::.::: :::.:::..:.:.::	GAUUGCAUCACAGUCCGGAUUUAU	Cleavage	CDS=1-2019 loc:Chr9|1077460-1079478|- exons:1077460-1079478 segs:1-2019	Exocyst complex component EXO70 (AHRD V1 *-** EXO70_YEAST); contains Interpro domain(s) IPR004140 Exo70 exocyst complex subunit
3998	new_miR205	Cla015573	4.5	16.72	24	11	34	AUGAGUUUGGAUUGUAAUGUAAUC	.::::::::::: .::::	AGAGGCAUUACAAUCCUGACUCCA	Cleavage	CDS=1-1020 loc:Chr9|326160-328474|- exons:326160-326522	Heterogeneous nuclear ribonucleoprotein a1 (AHRD V1 **-- E5GCB7_CUCME); contains Interpro domain(s) IPR000504 RNA recognition motif, RNP-1
3999	new_miR205	Cla015735	5	9.316	24	187	211	AUGAGUUUGGAUUGUAAU-GUAAUC	::: :: :::..::::::::::. :	GAUAACGAUUGUAAUCCAAACUUCU	Cleavage	CDS=1-1701 loc:Chr2|3069763-3074898|- exons:3069763-3069885	Calcium dependent protein kinase 6 (AHRD V1 **** B9MZ11_POPTR); contains Interpro domain(s) IPR002290 Serine/threonine protein kinase
4000	new_miR205	Cla015953	4	16.23	24	216	242	AUGAGUUUGGAUUGUAAUGU---AAUC	:::: :..::: ::::..:..::::	GAUUGACAUGUUAAAAUCUGAGUUCAU	Cleavage	CDS=1-1302 loc:Chr2|5402997-5404939|+ exons:5402997-5403179	Glycosyltransferase family 77 protein (Fragment) (AHRD V1 *-*- C1MQ59_MICPC); contains Interpro domain(s) IPR003388 Reticulon
4001	new_miR205	Cla015962	3.5	13.894	24	12	34	AUGAGUUUGGAUUGUAAUGUAAUC	:::: : : ::::::::::: :::	GAUU-CUUAACAAUCCAAACCCAU	Cleavage	CDS=1-1653 loc:Chr2|5492235-5495781|+ exons:5492235-5492622	Cytochrome c biogenesis protein CcsB (AHRD V1 ***- Q4C4N8_CROWT); contains Interpro domain(s) IPR007816 ResB-like
4002	new_miR205	Cla015993	2.5	18.237	24	1147	1170	AUGAGUUUGGAUUGUAAUGUAAUC	: : :::: :::::::::::.:	CCUAAAAUUAGAAUCCAAACUCGU	Cleavage	CDS=1-2808 loc:Chr2|5935598-5945416|+ exons:5935598-5935651	Exoribonuclease 2 (AHRD V1 **-- E3JPZ1_PUCGT); contains Interpro domain(s) IPR001900 Ribonuclease II and R
4003	new_miR205	Cla016013	3	18.322	24	760	783	AUGAGUUUGGAUUGUAAUGUAAUC	: : :::..::.:::.:::::	UCCUUCUUUAUGAUUCAAGCUCAU	Cleavage	CDS=1-879 loc:Chr2|6249050-6252785|+ exons:6249050-6249340	Transcription factor bHLH95 (AHRD V1 ***- BH095_ARATH); contains Interpro domain(s) IPR011598 Helix-loop-helix DNA-binding
4004	new_miR205	Cla016447	5	14.179	24	413	436	AUGAGUUUGGAUUGUAAUGUAAUC	:::: ::::::::::..::.	AUUUACUUUACAAUCCAGGCUUUC	Cleavage	CDS=1-756 loc:Chr11|21428740-21435893|+ exons:21428740-21429155	Unknown Protein (AHRD V1)
4005	new_miR205	Cla016987	4.5	14.102	24	636	659	AUGAGUUUGGAUUGUAAUGUAAUC	.: :.::::.: :.::::::.:	UGUGAUAUUAUACUUCAAACUUAA	Cleavage	CDS=1-663 loc:Chr10|21326570-21328932|+ exons:21326570-21326663	Vesicle transport v-SNARE 13 (AHRD V1 ***- D7LNT7_ARALL); contains Interpro domain(s) IPR007705 Vesicle transport v-SNARE
4006	new_miR205	Cla017429	4	13.34	24	35	58	AUGAGUUUGGAUUGUAAUGUAAUC	::::::::::: :.:.:: :	AUGAACAUUACAAUCAAGAUUCUU	Cleavage	CDS=1-633 loc:Chr10|22448038-22448670|- exons:22448038-22448670 segs:1-633	Zinc finger protein (AHRD V1 ***- E5GBP2_CUCME); contains Interpro domain(s) IPR007087 Zinc finger, C2H2-type
4007	new_miR205	Cla018003	3.5	15.948	24	8	31	AUGAGUUUGGAUUGUAAUGUAAUC	::::::::: : .::::::	GGGACCAUUACAAUGCUGACUCAU	Translation	CDS=1-711 loc:Chr10|27893972-27894682|- exons:27893972-27894682 segs:1-711	BZIP transcription factor (AHRD V1 ***- Q8W5R8_ORYSA)
4008	new_miR205	Cla018117	4.5	17.324	24	251	274	AUGAGUUUGGAUUGUAAUGUAAUC	::.:: ::..::....::::.:	AUUUGCAGUAUGAUUUGGACUCGU	Cleavage	CDS=1-864 loc:Chr4|18808203-18810496|- exons:18808203-18808571	Chlorophyll a-b binding protein 6, chloroplastic (AHRD V1 ***- CAB6_ARATH); contains Interpro domain(s) IPR001344 Chlorophyll A-B binding protein
4009	new_miR205	Cla019351	4	18.196	24	2262	2285	AUGAGUUUGGAUUGUAAUGUAAUC	::.::: :: ::.::::::.:	UUGUAUAUUUCACUCUAAACUCGU	Cleavage	CDS=1-2355 loc:Chr3|4502519-4507503|+ exons:4502519-4502969	Ankyrin repeat-containing protein (AHRD V1 *-*- Q9M396_ARATH); contains Interpro domain(s) IPR002695 AICARFT/IMPCHase bienzyme
4010	new_miR205	Cla019383	3	21.997	24	1609	1632	AUGAGUUUGGAUUGUAAUGUAAUC	:. ::.: : ::::::::::::.:	GGGUAUACUUCAAUCCAAACUCGU	Cleavage	CDS=1-2022 loc:Chr3|4737226-4740225|- exons:4737226-4737765	Unknown Protein (AHRD V1)
4011	new_miR205	Cla019384	4	13.537	24	175	198	AUGAGUUUGGAUUGUAAUGUAAUC	::::::::.:: .:::::.	GGGAACAUUACAGUCAGAACUCGC	Cleavage	CDS=1-597 loc:Chr3|4748513-4749109|- exons:4748513-4749109 segs:1-597	mRNA clone RTFL01-44-P14 (AHRD V1 **-- E4MY81_THEHA); contains Interpro domain(s) IPR007608 Protein of unknown function DUF584
4012	new_miR205	Cla019446	4.5	11.049	24	721	744	AUGAGUUUGGAUUGUAAUGUAAUC	:: :: ::.::::::::. :::	UAUAACCUUGCAAUCCAAGAUCAA	Cleavage	CDS=1-2082 loc:Chr3|5314684-5317214|+ exons:5314684-5316004	Receptor-like kinase (AHRD V1 **** P93068_BRAOL); contains Interpro domain(s) IPR002290 Serine/threonine protein kinase
4013	new_miR205	Cla019586	4	12.043	23	1	23	AUGAGUUUGGAUUGUAAUGUAAU	:: ... :::::::: :::::.:	AUGGUGGUACAAUCCCAACUCGU	Cleavage	CDS=1-1011 loc:Chr3|7296211-7297814|- exons:7296211-7296474	Gibberellin 2-oxidase (AHRD V1 ***- C7F6Z4_9ROSI); contains Interpro domain(s) IPR005123 Oxoglutarate and iron-dependent oxygenase
4014	new_miR205	Cla019613	3.5	11.129	24	463	486	AUGAGUUUGGAUUGUAAUGUAAUC	: : :.::: ::::.:::::::.	GCUAAUAUUUCAAUUCAAACUCGA	Cleavage	CDS=1-1467 loc:Chr3|7668904-7674223|+ exons:7668904-7669347	Carboxyl-terminal-processing protease (AHRD V1 ***- B6SPN8_MAIZE); contains Interpro domain(s) IPR005151 Peptidase S41
4015	new_miR205	Cla019686	5	14.984	24	602	625	AUGAGUUUGGAUUGUAAUGUAAUC	::: :::: :.::.::::::.	CAUUUCAUUUCGAUUCAAACUUCA	Cleavage	CDS=1-993 loc:Chr3|8521400-8524615|+ exons:8521400-8521852	Unknown Protein (AHRD V1)
4016	new_miR205	Cla019704	5	16.103	24	596	619	AUGAGUUUGGAUUGUAAUGUAAUC	:::::::: .: :.::::.:::	AAUUACAUUCUACUUCAAAUUCAA	Cleavage	CDS=1-918 loc:Chr3|8753662-8756001|+ exons:8753662-8753754	Mitochondrial carrier protein expressed (AHRD V1 ***- Q2R5V9_ORYSJ); contains Interpro domain(s) IPR001993 Mitochondrial substrate carrier
4017	new_miR205	Cla020242	3.5	19.299	24	137	160	AUGAGUUUGGAUUGUAAUGUAAUC	.: :::.:::....::::::	UGGGGCCUUAUAAUUUGGACUCAU	Cleavage	CDS=1-1062 loc:Chr2|21746421-21747559|+ exons:21746421-21746498	Unknown Protein (AHRD V1)
4018	new_miR205	Cla020344	5	21.064	24	1027	1050	AUGAGUUUGGAUUGUAAUGUAAUC	:::: . ::.. :::::.:.::::	GAUUCUUUUGUCAUCCAGAUUCAU	Cleavage	CDS=1-2961 loc:Chr5|30663488-30679815|- exons:30663488-30663547	Importin beta-5 (AHRD V1 *-*- F0X8H3_GROCL); contains Interpro domain(s) IPR011989 Armadillo-like helical
4019	new_miR205	Cla020441	4.5	16.558	24	283	306	AUGAGUUUGGAUUGUAAUGUAAUC	:: : :: :.:::: :::.::::	GACUUCAGUGCAAUGCAAGCUCAC	Translation	CDS=1-675 loc:Chr5|29818572-29821030|+ exons:29818572-29818603	Repressor of RNA polymerase III transcription MAF1 (AHRD V1 ***- B6TPC2_MAIZE); contains Interpro domain(s) IPR017152 RNA polymerase III transcriptional repressor, MAF1
4020	new_miR205	Cla020845	4.5	10.923	24	559	582	AUGAGUUUGGAUUGUAAUGUAAUC	::::::::: . :::.:.::	AACAACAUUACAAAUGAAAUUUAU	Translation	CDS=1-774 loc:Chr5|26297610-26300388|- exons:26297610-26297771	Kinesin heavy chain isolog (AHRD V1 ***- O22974_ARATH)
4021	new_miR205	Cla021518	3	9.37	24	63	86	AUGAGUUUGGAUUGUAAUGUAAUC	::::::::::::::.::	CAAAUCAUUACAAUCCAAAUUCCA	Cleavage	CDS=1-588 loc:Chr5|3794453-3795040|+ exons:3794453-3795040 segs:1-588	Unknown Protein (AHRD V1)
4022	new_miR205	Cla021638	4.5	16.624	24	328	351	AUGAGUUUGGAUUGUAAUGUAAUC	::: .:: :::: ::::.::::	UAUUCUAUGACAAGCCAAGCUCAA	Translation	CDS=1-1926 loc:Chr5|4833105-4835083|- exons:4833105-4834541	Receptor-like protein kinase 1 (AHRD V1 **** F4K0I9_ARATH); contains Interpro domain(s) IPR002290 Serine/threonine protein kinase
4023	new_miR205	Cla022571	5	12.943	24	199	222	AUGAGUUUGGAUUGUAAUGUAAUC	:: ::.::.:::: ::..::::	AAUCACGUUGCAAUGGAAGUUCAU	Translation	CDS=1-2229 loc:Chr8|24707563-24710247|+ exons:24707563-24707751	Myosin heavy chain-like (AHRD V1 **-- Q8LHQ6_ORYSJ); contains Interpro domain(s) IPR008545 Protein of unknown function DUF827, plant
4024	new_miR205	Cla022865	5	9.211	24	261	284	AUGAGUUUGGAUUGUAAUGUAAUC	::.: :::::: ..::.::::	CUUUGCUUUACAACUUAAGCUCAA	Translation	CDS=1-321 loc:Chr11|14973920-14974240|- exons:14973920-14974240 segs:1-321	Unknown Protein (AHRD V1)
4025	new_miR205	Cla022990	4.5	17.636	24	2392	2415	AUGAGUUUGGAUUGUAAUGUAAUC	:: .::::.::: :: :.::.::	CAUGGCAUUGCAAGCCCAGCUUAU	Translation	CDS=1-2472 loc:Chr11|16237960-16245181|- exons:16237960-16238100	ATP-dependent DNA helicase Q4 (AHRD V1 **** E2BI65_HARSA); contains Interpro domain(s) IPR004589 DNA helicase, ATP-dependent, RecQ type
4026	new_miR205	Cla023083	4.5	22.052	24	877	900	AUGAGUUUGGAUUGUAAUGUAAUC	:: :: ::.::::.:::.::. :	AAUGACUUUGCAAUUCAAGCUUCU	Cleavage	CDS=1-996 loc:Chr11|17239091-17241858|+ exons:17239091-17239657	BHLH transcription factor (AHRD V1 **-- A9YWR2_MEDTR); contains Interpro domain(s) IPR011598 Helix-loop-helix DNA-binding
4027	new_miR205	Cla023086	5	14.189	24	2945	2968	AUGAGUUUGGAUUGUAAUGUAAUC	::::::: .::.:.::: ::..:	CAUUACAUGGCAGUUCAACCUUGU	Cleavage	CDS=1-4044 loc:Chr11|17272751-17297886|+ exons:17272751-17272953	Symplekin (Fragment) (AHRD V1 *--- F4W5L8_ACREC)
4028	new_miR205	Cla023174	4.5	14.63	24	790	814	AUGAGUUUGGAUUGUA-AUGUAAUC	::: ::: ::.:::.::::.:::	AAUUUCAUGUAUAAUUCAAAUUCAA	Cleavage	CDS=1-1470 loc:Chr11|18141648-18145681|- exons:18141648-18141836	Protein disulfide isomerase (AHRD V1 ***- B1Q2X4_SOYBN); contains Interpro domain(s) IPR013766 Thioredoxin domain
4029	new_miR205	Cla023341	4	16.567	24	1473	1496	AUGAGUUUGGAUUGUAAUGUAAUC	::.: ::.::.:::::.::.:	UUUUGCCUUGCAGUCCAAGCUUAA	Cleavage	CDS=1-1989 loc:Chr11|19808929-19817047|- exons:19808929-19809237	Single-stranded nucleic acid binding R3H domain protein (AHRD V1 **-* C7QND6_CYAP0); contains Interpro domain(s) IPR003959 ATPase, AAA-type, core
4030	new_miR208	Cla001098	4.5	12.331	23	535	557	AUGCUCAUUUGGACUUCAUGGAC	:::: : ::.::::::::..:	UUCCAGAAUGUUCAAAUGAGUGU	Cleavage	CDS=1-606 loc:Chr1|13597037-13598589|- exons:13597037-13597251	Ribosomal protein (AHRD V1 **** C6SVL1_SOYBN); contains Interpro domain(s) IPR002143 Ribosomal protein L1
4031	new_miR208	Cla002248	4.5	15.605	23	29	51	AUGCUCAUUUGGACUUCAUGGAC	:: ::::::::.:::: : :	GGACAAGAAGUCCAGAUGAACCU	Cleavage	CDS=1-645 loc:Chr7|1098063-1098809|- exons:1098063-1098300	Zinc finger family protein (Fragment) (AHRD V1 *-** D7M766_ARALL); contains Interpro domain(s) IPR011016 Zinc finger, RING-CH-type
4032	new_miR208	Cla003218	5	18.862	23	292	314	AUGCUCAUUUGGACUUCAUGGAC	::.:::.: ::::::: . :::	UUCUAUGGAUUCCAAAUUGCCAU	Cleavage	CDS=1-990 loc:Chr5|14065896-14066885|+ exons:14065896-14066885 segs:1-990	Ribonucleoside-diphosphate reductase small chain (AHRD V1 ***- B6TLH5_MAIZE); contains Interpro domain(s) IPR000358 Ribonucleotide reductase
4033	new_miR208	Cla003429	5	19.861	23	635	657	AUGCUCAUUUGGACUUCAUGGAC	:.:::::::::::::	CAUUUGGGAGUCCAAAUGAGCUC	Cleavage	CDS=1-2799 loc:Chr1|12908962-12912511|- exons:12908962-12909980	Glycosyl transferase family 2 protein (AHRD V1 **-- B5RHS8_MUSBA)
4034	new_miR208	Cla003492	4.5	11.024	23	347	369	AUGCUCAUUUGGACUUCAUGGAC	::: :: :.:::.::::.::	UGCCAGAAAUUUCAAGUGAGUAU	Cleavage	CDS=1-681 loc:Chr3|12515186-12520308|+ exons:12515186-12515324	Methionine aminopeptidase (AHRD V1 ***- B9SEJ2_RICCO); contains Interpro domain(s) IPR000994 Peptidase M24, structural domain
4035	new_miR208	Cla004621	5	13.515	23	290	312	AUGCUCAUUUGGACUUCAUGGAC	::. .::.: ..:.::::::::	GUUGGUGGAACUUAGAUGAGCAU	Cleavage	CDS=1-2067 loc:Chr9|31540482-31549415|+ exons:31540482-31540922	Lipid A export ATP-binding/permease protein MsbA (AHRD V1 ***- MSBA_LEGPH); contains Interpro domain(s) IPR003439 ABC transporter-like
4036	new_miR208	Cla004642	3	24.469	23	127	149	AUGCUCAUUUGGACUUCAUGGAC	::.:: :::::.:::: ::::::	GUUCAAGAAGUUCAAAGGAGCAU	Cleavage	CDS=1-1245 loc:Chr9|31723181-31726616|+ exons:31723181-31723323	Pectate lyase (AHRD V1 ***- Q9M505_VITVI); contains Interpro domain(s) IPR002022 Pectate lyase/Amb allergen
4037	new_miR208	Cla004957	4	15.164	23	933	955	AUGCUCAUUUGGACUUCAUGGAC	: ..:::::: ::::: :::::	GAUUAUGAAGGCCAAAGGAGCAG	Cleavage	CDS=1-2283 loc:Chr1|811473-816056|+ exons:811473-811602	Protein DYAD (AHRD V1 **-- DYAD_ARATH)
4038	new_miR208	Cla005233	4	11.185	23	2485	2507	AUGCUCAUUUGGACUUCAUGGAC	:.:::::::: .::::: :.:	ACCUAUGAAGUCAGAAUGAACGU	Translation	CDS=1-2946 loc:Chr3|27888222-27897223|- exons:27888222-27889019	Beta-mannosidase (AHRD V1 ***- C6IJ55_9BACE); contains Interpro domain(s) IPR013781 Glycoside hydrolase, subgroup, catalytic core
4039	new_miR208	Cla005327	3.5	15.76	23	172	194	AUGCUCAUUUGGACUUCAUGGAC	...:::.::. :::::.::::	ACUUGUGAGGUUAAAAUGGGCAU	Translation	CDS=1-309 loc:Chr10|5758365-5759322|+ exons:5758365-5758398	Unknown Protein (AHRD V1)
4040	new_miR208	Cla005564	3.5	18.525	23	205	227	AUGCUCAUUUGGACUUCAUGGAC	:: ::::.::. :::::::	AAAGAUAAAGUUCAGUUGAGCAU	Cleavage	CDS=1-402 loc:Chr9|33916906-33917307|- exons:33916906-33917307 segs:1-402	Plastid division regulator MinE (AHRD V1 **** Q45RR9_SOYBN); contains Interpro domain(s) IPR005527 Septum formation topological specificity factor MinE
4041	new_miR208	Cla005916	5	17.547	23	1222	1244	AUGCUCAUUUGGACUUCAUGGAC	:: ::.::::::::::. .:	ACCCCUGGAGUCCAAAUGGUUAA	Cleavage	CDS=1-1416 loc:Chr1|8227347-8230606|- exons:8227347-8227475	Orotidine 5&apos-phosphate decarboxylase (Orotate phosphoribosyltransferase) (AHRD V1 ***- C4QAV6_SCHMA); contains Interpro domain(s) IPR001754 Orotidine 5'-phosphate decarboxylase, core
4042	new_miR208	Cla006125	5	19.614	23	38	60	AUGCUCAUUUGGACUUCAUGGAC	:.::::.: ::: ::::::..	UUUCAUGGAAUCCUAAUGAGUGG	Translation	CDS=1-615 loc:Chr4|14098809-14100206|+ exons:14098809-14099051	Unknown Protein (AHRD V1)
4043	new_miR208	Cla006330	4	23.987	23	881	903	AUGCUCAUUUGGACUUCAUGGAC	:: :::::::::::::	CUGUUCCAAUUCCAAAUGAGCAU	Cleavage	CDS=1-1122 loc:Chr3|22565837-22570950|+ exons:22565837-22565944	Pseudouridine-5&apos-phosphate glycosidase (AHRD V1 ***- D7ARZ7_THEM3); contains Interpro domain(s) IPR007342 Indigoidine synthase A like protein
4044	new_miR208	Cla007206	4	19.528	23	610	632	AUGCUCAUUUGGACUUCAUGGAC	:: .:: : ::::::: :::::	AUCAGUGCAAUCCAAAUAAGCAU	Cleavage	CDS=1-1032 loc:Chr8|7119280-7124404|+ exons:7119280-7119397	Uncharacterized solute carrier family 35 member C320.08 (AHRD V1 **-- YCN8_SCHPO); contains Interpro domain(s) IPR009262 Protein of unknown function DUF914, eukaryotic
4045	new_miR208	Cla007403	5	13.902	23	28	50	AUGCUCAUUUGGACUUCAUGGAC	: :: :::: :.:::::: :::	GCCCCUGAAUUUCAAAUGCGCAA	Cleavage	CDS=1-327 loc:Chr5|22746651-22746977|+ exons:22746651-22746977 segs:1-327	Unknown Protein (AHRD V1)
4046	new_miR208	Cla007424	4.5	12.12	23	387	409	AUGCUCAUUUGGACUUCAUGGAC	.:.::.:::..::: :.::.:	CAUCGUGGAGUUUAAAGGGGCGU	Cleavage	CDS=1-1551 loc:Chr5|23046284-23050037|- exons:23046284-23046355	Calcium-dependent protein kinase 29 (AHRD V1 **** F4I0S0_ARATH); contains Interpro domain(s) IPR002290 Serine/threonine protein kinase
4047	new_miR208	Cla007644	2.5	14.426	23	1411	1433	AUGCUCAUUUGGACUUCAUGGAC	: :::.:::.::::::::.:	ACCAAUGGAGUUCAAAUGAGUAA	Cleavage	CDS=1-1470 loc:Chr6|8759344-8761062|- exons:8759344-8759997	Ammonium transporter (AHRD V1 ***- B9HSW3_POPTR); contains Interpro domain(s) IPR001905 Ammonium transporter
4048	new_miR208	Cla008651	4.5	13.798	23	547	569	AUGCUCAUUUGGACUUCAUGGAC	:::: : ::.::::::::..:	UUCCAGAACGUUCAAAUGAGUGU	Cleavage	CDS=1-663 loc:Chr2|32272034-32273827|- exons:32272034-32272087	Ribosomal protein (AHRD V1 **** B3TLQ8_ELAGV); contains Interpro domain(s) IPR002143 Ribosomal protein L1
4049	new_miR208	Cla008662	2.5	16.286	23	1016	1038	AUGCUCAUUUGGACUUCAUGGAC	:.: ::: ::::::::.::::	UGCUAAGAAUUCCAAAUGGGCAU	Cleavage	CDS=1-1293 loc:Chr2|32133229-32138625|+ exons:32133229-32133265	Histone deacetylase (AHRD V1 **** D7SN35_VITVI); contains Interpro domain(s) IPR003084 Histone deacetylase
4050	new_miR208	Cla008827	5	18.101	23	537	559	AUGCUCAUUUGGACUUCAUGGAC	:::. :::: :.:::: :::::	UUCCGAGAAGACUAAAUCAGCAU	Cleavage	CDS=1-855 loc:Chr10|931462-933148|+ exons:931462-931571	RNA recognition motif-containing protein (AHRD V1 **-- D7M9G3_ARALL); contains Interpro domain(s) IPR001395 Aldo/keto reductase
4051	new_miR208	Cla009201	4.5	19.411	23	30	52	AUGCUCAUUUGGACUUCAUGGAC	..:::::::..:.: ::: ::	UGUUAUGAAGUUUAGAGGAGGAU	Cleavage	CDS=1-3228 loc:Chr6|4434009-4455197|+ exons:4434009-4434161	Paladin-like protein (AHRD V1 **-- D0NS27_PHYIT)
4052	new_miR208	Cla009527	4.5	12.133	23	966	988	AUGCUCAUUUGGACUUCAUGGAC	:::::::::::: ::.: :	UAGCAUGAAGUCCAAUUGGGAAG	Cleavage	CDS=1-1509 loc:Chr3|15349499-15351216|+ exons:15349499-15349647	Unknown Protein (AHRD V1)
4053	new_miR208	Cla009889	4.5	16.655	23	938	960	AUGCUCAUUUGGACUUCAUGGAC	:.:::.::::::: :::	GGCUCGGGAGUUCAAAUGAACAU	Cleavage	CDS=1-2079 loc:Chr1|33829769-33834848|+ exons:33829769-33831150	Alpha 1 4-galactosyltransferase (AHRD V1 *-*- Q3UF00_MOUSE); contains Interpro domain(s) IPR007577 Glycosyltransferase sugar-binding region containing DXD motif
4054	new_miR208	Cla010207	4.5	16.03	23	111	133	AUGCUCAUUUGGACUUCAUGGAC	: ..: ::::::::.: :: :::	GAUUAAGAAGUCCAGAGGAACAU	Cleavage	CDS=1-2352 loc:Chr5|31246716-31251893|- exons:31246716-31246818	Xenotropic and polytropic retrovirus receptor 1 homolog (AHRD V1 **-- XPR1_DANRE); contains Interpro domain(s) IPR004342 EXS, C-terminal
4055	new_miR208	Cla010343	3	15.048	23	1397	1419	AUGCUCAUUUGGACUUCAUGGAC	: ..:: :::::::::::.:: :	GCUUAUCAAGUCCAAAUGGGCCU	Cleavage	CDS=1-1473 loc:Chr9|30622459-30626902|- exons:30622459-30622970	ATP binding / kinase/ protein kinase/ protein serine/threonine kinase/ protein-tyrosine kinase (AHRD V1 **** C5DB54_VITVI); contains Interpro domain(s) IPR002290 Serine/threonine protein kinase
4056	new_miR208	Cla010703	4	20.924	23	236	258	AUGCUCAUUUGGACUUCAUGGAC	: : :::::..:::: ::.::	UACAAAGAAGUUUAAAUCAGUAU	Cleavage	CDS=1-609 loc:Chr7|28955047-28957006|- exons:28955047-28955242	Sulfite reductase (AHRD V1 ***- Q2UD90_ASPOR); contains Interpro domain(s) IPR008254 Flavodoxin/nitric oxide synthase
4057	new_miR208	Cla010727	4	22.674	23	1078	1101	AUGCUCAUUU-GGACUUCAUGGAC	::. ::::::::. .:::::::::	GUUGAUGAAGUCUUGAAUGAGCAU	Translation	CDS=1-2406 loc:Chr7|29183664-29186069|+ exons:29183664-29186069 segs:1-2406	RNA-binding protein 42 (AHRD V1 *--* RBM42_XENTR); contains Interpro domain(s) IPR012677 Nucleotide-binding, alpha-beta plait
4058	new_miR208	Cla010752	4.5	19.617	23	34	56	AUGCUCAUUUGGACUUCAUGGAC	:.:::::: .::::::: :::	UUUCAUGAAUAUCAAAUGAUCAU	Cleavage	CDS=1-348 loc:Chr7|29531590-29533056|+ exons:29531590-29531624	Epsin 2 (AHRD V1 ***- Q52LD0_HUMAN); contains Interpro domain(s) IPR001026 Epsin, N-terminal
4059	new_miR208	Cla010807	4	21.373	23	562	584	AUGCUCAUUUGGACUUCAUGGAC	:: :.: ::: :::::::::	GCACAAGGACUCCCAAUGAGCAU	Translation	CDS=1-1038 loc:Chr7|30064559-30067329|+ exons:30064559-30064610	Transcription factor BIM1 (AHRD V1 ***- F4K9L4_ARATH); contains Interpro domain(s) IPR011598 Helix-loop-helix DNA-binding
4060	new_miR208	Cla011541	3.5	22.301	23	490	512	AUGCUCAUUUGGACUUCAUGGAC	.:::.::.:::: ::::.:	AAUGGUGAGGUUCAAAAGAGCGU	Cleavage	CDS=1-2127 loc:Chr1|3602053-3606716|+ exons:3602053-3603297	Amine oxidase (AHRD V1 **** B9RBR3_RICCO); contains Interpro domain(s) IPR000269 Copper amine oxidase
4061	new_miR208	Cla011939	4	23.082	23	2350	2372	AUGCUCAUUUGGACUUCAUGGAC	::::::: :.:::::::	AAGACCGAAGUCCUAGUGAGCAU	Translation	CDS=1-2634 loc:Chr11|3853461-3866234|- exons:3853461-3853760	Histidyl-tRNA synthetase (AHRD V1 **** F4IYF8_ARATH); contains Interpro domain(s) IPR015807 Histidyl-tRNA synthetase, class IIa, subgroup
4062	new_miR208	Cla012740	4.5	20.607	23	1433	1455	AUGCUCAUUUGGACUUCAUGGAC	: ..:::..::::..::::::	GAUUAUGGGGUCCGGAUGAGCCG	Cleavage	CDS=1-1536 loc:Chr7|25982355-25986397|+ exons:25982355-25982843	Cobalamin synthesis protein P (AHRD V1 *-*- F8B0R0_9ACTO); contains Interpro domain(s) IPR003495 Cobalamin (vitamin B12) biosynthesis CobW-like
4063	new_miR208	Cla012881	5	20.641	23	261	283	AUGCUCAUUUGGACUUCAUGGAC	:.::::..::. : :::.::::	CUUCAUGGGGUUGACAUGGGCAU	Translation	CDS=1-912 loc:Chr9|19985047-19989227|+ exons:19985047-19985189	1 4-dihydroxy-2-naphthoate octaprenyltransferase (AHRD V1 ***- B6UA12_MAIZE); contains Interpro domain(s) IPR011937 1,4-dihydroxy-2-naphthoate phytyltransferase
4064	new_miR208	Cla015112	4.5	18.326	23	1387	1409	AUGCUCAUUUGGACUUCAUGGAC	:: :::: ::.::.:::. :.:	AUCAAUGAUGUUCAGAUGGUCGU	Cleavage	CDS=1-1569 loc:Chr9|4264196-4266140|- exons:4264196-4264363	Response regulator (AHRD V1 *-*- A1A6A6_ORYSJ); contains Interpro domain(s) IPR006447 Myb-like DNA-binding region, SHAQKYF class
4065	new_miR208	Cla015576	4.5	17.707	23	1089	1112	AUGCUCAUUUGGACUUCAUG-GAC	::: :.::::::. :::::.:.:	GUCACGUGAAGUUGAAAUGGGUAG	Translation	CDS=1-1530 loc:Chr9|297146-299940|- exons:297146-297612	Zinc finger family protein (AHRD V1 *--- D7LNN7_ARALL); contains Interpro domain(s) IPR007087 Zinc finger, C2H2-type
4066	new_miR208	Cla015590	5	18.787	23	488	510	AUGCUCAUUUGGACUUCAUGGAC	::::: . :::: ::::::::	CUCCAUCUGCUCCAUAUGAGCAU	Cleavage	CDS=1-789 loc:Chr9|207546-210859|- exons:207546-207576	RNA binding protein (Fragment) (AHRD V1 *--* F2PN48_TRIEC); contains Interpro domain(s) IPR012677 Nucleotide-binding, alpha-beta plait
4067	new_miR208	Cla016499	3.5	17.879	23	116	138	AUGCUCAUUUGGACUUCAUGGAC	:: . ::::: :::::::::.:	UUCGGCGAAGUACAAAUGAGCGU	Cleavage	CDS=1-1257 loc:Chr11|21968566-21971744|+ exons:21968566-21968891	Receptor-like kinase (AHRD V1 **** A7VM68_9VIRI); contains Interpro domain(s) IPR002290 Serine/threonine protein kinase
4068	new_miR208	Cla016563	4	15.617	23	437	459	AUGCUCAUUUGGACUUCAUGGAC	: : ::::: ..:.:::::::	UGCAAGGAAGUGUGAGUGAGCAU	Cleavage	CDS=1-534 loc:Chr11|22622501-22624161|- exons:22622501-22622526	Universal stress protein 1 (AHRD V1 **-* B0YQX0_GOSAR); contains Interpro domain(s) IPR006016 UspA
4069	new_miR208	Cla017358	4	23.713	23	1259	1281	AUGCUCAUUUGGACUUCAUGGAC	: : .::.: :.::..::.::::	GGCAGUGGAAUUCAGGUGGGCAU	Cleavage	CDS=1-1578 loc:Chr10|16812516-16815012|+ exons:16812516-16813225	Os06g0207500 protein (Fragment) (AHRD V1 **-- Q0DDQ9_ORYSJ); contains Interpro domain(s) IPR004253 Protein of unknown function DUF231, plant
4070	new_miR208	Cla017593	3.5	19.138	23	360	382	AUGCUCAUUUGGACUUCAUGGAC	...::::::: :::: :::::	CAUUGUGAAGUCAAAAUCAGCAU	Translation	CDS=1-2001 loc:Chr10|24316361-24321463|- exons:24316361-24316434	Carotenoid isomerase (AHRD V1 **** D0FZ29_9ASTE); contains Interpro domain(s) IPR014101 Carotene isomerase
4071	new_miR208	Cla018779	3.5	10.877	23	434	456	AUGCUCAUUUGGACUUCAUGGAC	: .:: :: :.::..:::::::	CUAUAUCAAUUUCAGGUGAGCAU	Cleavage	CDS=1-489 loc:Chr6|22000342-22001094|+ exons:22000342-22000522	Unknown Protein (AHRD V1)
4072	new_miR208	Cla018791	4.5	20.692	23	1915	1938	AUGCU-CAUUUGGACUUCAUGGAC	:: :::::: ::::::: :::::	GUAAAUGAAGACCAAAUGGAGCAU	Cleavage	CDS=1-2073 loc:Chr6|22134907-22137274|- exons:22134907-22135758	Glutamate receptor (AHRD V1 ***- B9IM39_POPTR); contains Interpro domain(s) IPR015683 Glutamate receptor-related
4073	new_miR208	Cla018809	4	16.574	23	784	806	AUGCUCAUUUGGACUUCAUGGAC	:::::::. :.:::::: :	GAUGAUGAAGUUGAGAUGAGCCU	Translation	CDS=1-894 loc:Chr6|22337703-22339610|- exons:22337703-22338174	F-box protein PP2-B1 (AHRD V1 ***- PP2B1_ARATH); contains Interpro domain(s) IPR001810 Cyclin-like F-box
4074	new_miR208	Cla019349	4	14.38	23	64	86	AUGCUCAUUUGGACUUCAUGGAC	::::::. :::::::::	GCAGCUGAAGUUGAAAUGAGCAA	Translation	CDS=1-465 loc:Chr3|4477910-4478374|+ exons:4477910-4478374 segs:1-465	Stig1 (Fragment) (AHRD V1 *-*- Q9SBR0_PETHY); contains Interpro domain(s) IPR006969 Stigma-specific protein Stig1
4075	new_miR208	Cla019447	4.5	14.944	23	2017	2039	AUGCUCAUUUGGACUUCAUGGAC	: : :::::::::::. :: ::	GGCAAUGAAGUCCAAGCGAACAC	Cleavage	CDS=1-2061 loc:Chr3|5326852-5329365|+ exons:5326852-5328166	Receptor kinase 5 (AHRD V1 **** Q948X2_BRACM); contains Interpro domain(s) IPR002290 Serine/threonine protein kinase
4076	new_miR208	Cla019486	4	17.665	23	1645	1667	AUGCUCAUUUGGACUUCAUGGAC	.::.:: :::::: :::::	ACUGGUGGAGACCAAAUUAGCAU	Cleavage	CDS=1-1704 loc:Chr3|5801610-5803313|+ exons:5801610-5803313 segs:1-1704	Polyphenol oxidase (AHRD V1 ***- Q948S3_PYRPY); contains Interpro domain(s) IPR002227 Tyrosinase
4077	new_miR208	Cla019851	4	11.702	23	874	896	AUGCUCAUUUGGACUUCAUGGAC	:...:::. :.:::::::: ::	AUUUGUGAGCUUCAAAUGAGAAU	Cleavage	CDS=1-1854 loc:Chr2|26487513-26489366|+ exons:26487513-26489366 segs:1-1854	Prefoldin chaperone subunit family protein (AHRD V1 **-- F4K498_ARATH)
4078	new_miR208	Cla019893	2.5	14.955	19	1	19	AUGCUCAUUUGGACUUCAU	::::: :.::::::.:.::	AUGAAAUUCAAAUGGGUAU	Cleavage	CDS=1-2019 loc:Chr2|26139971-26141989|+ exons:26139971-26141989 segs:1-2019	Pentatricopeptide repeat-containing protein (AHRD V1 ***- D7L3T5_ARALL); contains Interpro domain(s) IPR002885 Pentatricopeptide repeat
4079	new_miR208	Cla020509	3.5	21.646	23	2491	2513	AUGCUCAUUUGGACUUCAUGGAC	.::::::: ::: ::::::	CAGGGUGAAGUCGAAACGAGCAU	Translation	CDS=1-5145 loc:Chr5|29258564-29268500|+ exons:29258564-29260565	Base excision DNA repair protein HhH-GPD family (AHRD V1 *--* Q2JW22_SYNJA); contains Interpro domain(s) IPR003265 HhH-GPD domain
4080	new_miR208	Cla020732	4	16.754	23	370	392	AUGCUCAUUUGGACUUCAUGGAC	:::.::.:::.:::: ::	CAAGUUGAGGUUCAAGUGAGGAU	Cleavage	CDS=1-2265 loc:Chr5|27263028-27267178|- exons:27263028-27263177	Cysteine-rich receptor-like protein kinase 5 (AHRD V1 *-** CRK5_ARATH); contains Interpro domain(s) IPR002290 Serine/threonine protein kinase
4081	new_miR208	Cla021304	5	17.498	23	384	406	AUGCUCAUUUGGACUUCAUGGAC	: ..:::::: :..:: :::::	GAUUAUGAAGCCUGAAAGAGCAG	Cleavage	CDS=1-1239 loc:Chr5|2011643-2014098|+ exons:2011643-2012104	Pentatricopeptide repeat-containing protein (AHRD V1 ***- D7KP55_ARALL); contains Interpro domain(s) IPR002885 Pentatricopeptide repeat
4082	new_miR208	Cla021406	4.5	18.806	23	349	371	AUGCUCAUUUGGACUUCAUGGAC	:. .::::: .::.:::: :::	AUUGGUGAAGAUCAGAUGAACAU	Cleavage	CDS=1-1152 loc:Chr5|2904305-2908944|- exons:2904305-2904421	RNA-directed DNA polymerase (Reverse transcriptase)-related protein (AHRD V1 ***- F4J6J4_ARATH)
4083	new_miR208	Cla021536	4.5	20.876	23	310	332	AUGCUCAUUUGGACUUCAUGGAC	:::::.:::.: ..::::..:	AACCAUGGAGUUCCGGUGAGUGU	Translation	CDS=1-1143 loc:Chr5|3956584-3957931|- exons:3956584-3956883	1-aminocyclopropane-1-carboxylate oxidase-2 (AHRD V1 **-- F4IDQ0_ARATH); contains Interpro domain(s) IPR005123 Oxoglutarate and iron-dependent oxygenase
4084	new_miR208	Cla023057	4.5	8.309	23	489	511	AUGCUCAUUUGGACUUCAUGGAC	::: ::::::::::: :. :	CCACAUAAAGUCCAAAUGUGUUU	Cleavage	CDS=1-864 loc:Chr11|16928305-16930299|- exons:16928305-16928975	Unknown Protein (AHRD V1)
4085	new_miR208	Cla023143	4.5	16.481	23	978	1000	AUGCUCAUUUGGACUUCAUGGAC	::::::::: ::::::	AAAAUCCAAGUCCAAAGGAGCAU	Cleavage	CDS=1-1704 loc:Chr11|17857526-17862103|+ exons:17857526-17857634	Unknown Protein (AHRD V1)
4086	new_miR21	Cla000240	4.5	13.63	24	352	375	AAAUUUGGAAGUAGAAGUAGUGUC	:: :.:.::::::.:: :::. ::	GAGAUUGCUUCUAUUUGCAAGCUU	Cleavage	CDS=1-1443 loc:Chr0|9392470-9395200|- exons:9392470-9393180	Internalin A (Fragment) (AHRD V1 *--- B8X2A8_LISMO); contains Interpro domain(s) IPR001611 Leucine-rich repeat
4087	new_miR21	Cla001064	3.5	12.744	24	365	388	AAAUUUGGAAGUAGAAGUAGUGUC	:. :. :.::.::::::::::: :	GGAAUGAUUUUUACUUCCAAAUGU	Cleavage	CDS=1-1782 loc:Chr1|15768916-15774297|- exons:15768916-15769132	Transmembrane 9 superfamily protein member 1 (AHRD V1 **-- B6TZ24_MAIZE); contains Interpro domain(s) IPR004240 Nonaspanin (TM9SF)
4088	new_miR21	Cla001214	4	15.304	24	340	363	AAAUUUGGAAGUAGAAGUAGUGUC	::. :: ::: ::: :::::.:::	GAUCCUUCUUAUACCUCCAAGUUU	Translation	CDS=1-450 loc:Chr6|4084795-4086796|- exons:4084795-4084898	Unknown Protein (AHRD V1)
4089	new_miR21	Cla002009	5	22.637	24	301	324	AAAUUUGGAAGUAGAAGUAGUGUC	::.:.: : : ::.::.:.:.:::	GAUAUUUCGUAUAUUUUCGAGUUU	Cleavage	CDS=1-348 loc:Chr1|21759666-21760137|- exons:21759666-21759923	Unknown Protein (AHRD V1)
4090	new_miR21	Cla002469	3.5	18.318	24	302	327	AAAUUUGGAAGUAG--AAGUAGUGUC	: ..::.::: ::::::::::.:::	GUUGCUGCUUUUCUACUUCCAAGUUU	Cleavage	CDS=1-387 loc:Chr8|9980728-9981114|+ exons:9980728-9981114 segs:1-387	Unknown Protein (AHRD V1)
4091	new_miR21	Cla002608	5	15.738	24	1260	1283	AAAUUUGGAAGUAGAAGUAGUGUC	: :: :.:::::::::.::: :	GUCAGUGCUUCUACUUUCAAUUGG	Cleavage	CDS=1-2322 loc:Chr3|3791413-3795172|+ exons:3791413-3792811	Receptor protein kinase-like protein (AHRD V1 **** Q9FMT0_ARATH); contains Interpro domain(s) IPR002290 Serine/threonine protein kinase
4092	new_miR21	Cla003173	3.5	15.963	24	368	391	AAAUUUGGAAGUAGAAGUAGUGUC	:. :: :::::::::::.::	CUGAUAACAUCUACUUCCAAGUUG	Cleavage	CDS=1-540 loc:Chr2|33888406-33890284|+ exons:33888406-33888900	POT family domain containing protein expressed (AHRD V1 ***- D8L9H8_WHEAT); contains Interpro domain(s) IPR007493 Protein of unknown function DUF538
4093	new_miR21	Cla003347	3.5	19.156	24	54	77	AAAUUUGGAAGUAGAAGUAGUGUC	: ::::: :::::::..:::	GCUUCCACUUCCACUUCCAGGUUU	Cleavage	CDS=1-984 loc:Chr11|7128468-7130130|- exons:7128468-7128962	NAC domain protein IPR003441 (AHRD V1 *-*- B9IJW7_POPTR); contains Interpro domain(s) IPR003441 No apical meristem (NAM) protein
4094	new_miR21	Cla003368	4	15.222	24	7	30	AAAUUUGGAAGUAGAAGUAGUGUC	.: .:..::::..:::.::.::	AGCUUUGUUUCUGUUUCUAAGUUG	Cleavage	CDS=1-285 loc:Chr11|7646042-7653056|- exons:7646042-7646051	ABC transporter I family member 11, chloroplastic (AHRD V1 *-*- AB11I_ARATH)
4095	new_miR21	Cla004541	3.5	10.557	24	1309	1332	AAAUUUGGAAGUAGAAGUAGUGUC	:.::::: :::.::::::	AUGGAAAUUUCUAAUUCUAAAUUU	Translation	CDS=1-1962 loc:Chr10|10659977-10663627|- exons:10659977-10660156	SGT1 (AHRD V1 **-- F2XX02_9CNID); contains Interpro domain(s) IPR010770 SGT1
4096	new_miR21	Cla004650	4.5	16.463	24	295	318	AAAUUUGGAAGUAGAAGUAGUGUC	:..::.:: :: ::::::::: :	AAUGCUGCUGCUUCUUCCAAAUCU	Cleavage	CDS=1-1701 loc:Chr9|31769156-31771630|- exons:31769156-31769365	Targeting protein for Xklp2-like protein (AHRD V1 *--- F4J2V3_ARATH); contains Interpro domain(s) IPR009675 Targeting for Xklp2
4097	new_miR21	Cla004990	3.5	16.393	24	42	65	AAAUUUGGAAGUAGAAGUAGUGUC	::::::::. ::.::..:::	CGUUCUACUUCUGGUUUCAGGUUU	Translation	CDS=1-1230 loc:Chr1|1185958-1188424|+ exons:1185958-1186018	Glucan endo-1 3-beta-glucosidase 10 (AHRD V1 ***- F4K020_ARATH); contains Interpro domain(s) IPR013781 Glycoside hydrolase, subgroup, catalytic core
4098	new_miR21	Cla006165	3	18.364	24	252	275	AAAUUUGGAAGUAGAAGUAGUGUC	::::: :::::::.::::	UCACAAACUUCCACUUCCAGAUUU	Cleavage	CDS=1-2694 loc:Chr5|8423169-8428933|- exons:8423169-8423685	Protein serine/threonine kinase (AHRD V1 *-** D3BP85_POLPA); contains Interpro domain(s) IPR002290 Serine/threonine protein kinase
4099	new_miR21	Cla006191	4.5	14.404	24	298	321	AAAUUUGGAAGUAGAAGUAGUGUC	::..::.::: : :::: ::::::	GAUGCUGCUUGUCCUUCAAAAUUU	Cleavage	CDS=1-690 loc:Chr5|8210115-8211790|+ exons:8210115-8210207	ADP-ribosylation factor (AHRD V1 ***- B0WVM5_CULQU); contains Interpro domain(s) IPR006687 GTP-binding protein SAR1
4100	new_miR21	Cla006245	4	7.851	24	1510	1533	AAAUUUGGAAGUAGAAGUAGUGUC	: :.:.:: .:::::::::.: :	AAGAUUGCUGUUACUUCCAAGUCU	Cleavage	CDS=1-1542 loc:Chr5|7618582-7621051|- exons:7618582-7619437	1-aminocyclopropane-1-carboxylate synthase (AHRD V1 ***- Q6U5H3_ROSHC); contains Interpro domain(s) IPR004839 Aminotransferase, class I and II
4101	new_miR21	Cla006499	3	7.461	24	234	257	AAAUUUGGAAGUAGAAGUAGUGUC	: ..::: :: ::::::::.:::	UAAGUUACCUCCACUUCCAAGUUU	Cleavage	CDS=1-396 loc:Chr10|13772733-13773128|+ exons:13772733-13773128 segs:1-396	Unknown Protein (AHRD V1)
4102	new_miR21	Cla006500	4.5	6.119	24	163	185	AAAUUUGGAAGUAGAAGUAGUGUC	:: ::::: :: :::::.:::::	AACCCUACUACU-CUUCCGAAUUU	Cleavage	CDS=1-378 loc:Chr10|13767476-13767853|+ exons:13767476-13767853 segs:1-378	Unknown Protein (AHRD V1)
4103	new_miR21	Cla008333	4	7.748	24	310	333	AAAUUUGGAAGUAGAAGUAGUGUC	:: :::::: :: :.:::.:::	CCCAAUACUUCCACCUUCAAGUUU	Translation	CDS=1-1041 loc:Chr1|10303770-10306317|- exons:10303770-10304214	Chaperone protein dnaJ 3 (AHRD V1 *-*- DNAJ3_ARATH); contains Interpro domain(s) IPR015609 Molecular chaperone, heat shock protein, Hsp40, DnaJ
4104	new_miR21	Cla009021	4	11.285	24	512	536	AAAUUUGGAAGUAGAA-GUAGUGUC	:.::. ::: ::::::::::::	UUGAUUAUAUUCAACUUCCAAAUUU	Cleavage	CDS=1-1020 loc:Chr1|20196734-20203191|+ exons:20196734-20196853	Calcium-binding protein 39 (AHRD V1 **-* B6U5L1_MAIZE); contains Interpro domain(s) IPR013878 Mo25-like
4105	new_miR21	Cla009150	5	15.861	24	307	330	AAAUUUGGAAGUAGAAGUAGUGUC	..:.::::: :: ::::::: :	AGUAUUACUUAUAAUUCCAAAAUG	Translation	CDS=1-384 loc:Chr1|23310972-23311355|- exons:23310972-23311355 segs:1-384	Unknown Protein (AHRD V1)
4106	new_miR21	Cla009816	4	20.574	24	1596	1619	AAAUUUGGAAGUAGAAGUAGUGUC	: :::.::::.::::: ::: :	UCCUCUAUUUCUGCUUCCUAAUAU	Cleavage	CDS=1-4773 loc:Chr1|33162035-33191611|+ exons:33162035-33162367	ABC transporter C family member 9 (AHRD V1 **-- F4JAM7_ARATH); contains Interpro domain(s) IPR001140 ABC transporter, transmembrane region
4107	new_miR21	Cla009890	4	20.069	24	56	79	AAAUUUGGAAGUAGAAGUAGUGUC	:.:.::::::: :.:::.::	UGGAUUGCUUCUACGUUCAAGUUG	Translation	CDS=1-1755 loc:Chr1|33837258-33844988|+ exons:33837258-33837333	DNA polymerase IV (AHRD V1 *-** C9SBX6_VERA1); contains Interpro domain(s) IPR017061 DNA polymerase eta
4108	new_miR21	Cla010206	4	21.33	24	126	149	AAAUUUGGAAGUAGAAGUAGUGUC	: ::.::: : :::::..::::	ACCCCUGCUUGUUCUUCCGGAUUU	Cleavage	CDS=1-339 loc:Chr5|31255467-31256303|- exons:31255467-31255544	Ribosomal protein L32 (AHRD V1 **** B6EV28_POPAL); contains Interpro domain(s) IPR002677 Ribosomal protein L32p
4109	new_miR21	Cla010388	4.5	20.189	24	745	768	AAAUUUGGAAGUAGAAGUAGUGUC	:: ::::::::::..:::	UUACCUUCUUCUACUUCUGAAUCA	Cleavage	CDS=1-804 loc:Chr9|31096529-31099715|- exons:31096529-31096667	Nodulin MtN21 family protein (AHRD V1 ***- D7LPP0_ARALL)
4110	new_miR21	Cla010879	3.5	24.47	24	580	603	AAAUUUGGAAGUAGAAGUAGUGUC	::::.:.:::::::.::	UCCCAAACUUUUGCUUCCAAGUUG	Cleavage	CDS=1-828 loc:Chr7|30713799-30715060|+ exons:30713799-30714435	Fatty acid oxidation complex subunit alpha (AHRD V1 ***- FADJ_ECOL6); contains Interpro domain(s) IPR001753 Crotonase, core
4111	new_miR21	Cla011260	4.5	19.864	24	969	992	AAAUUUGGAAGUAGAAGUAGUGUC	:.: ::.:::::..::.:::::	GGCUCUGCUUCUGUUUUCAAAUCA	Cleavage	CDS=1-2997 loc:Chr3|26891844-26894930|- exons:26891844-26892184	Receptor kinase (AHRD V1 **** D9IAP8_GOSHI); contains Interpro domain(s) IPR002290 Serine/threonine protein kinase
4112	new_miR21	Cla011639	3.5	15.963	24	1103	1125	AAAUUUGGAAGUAGAAGUAGUGUC	:: ::: :::.:::::..::::::	GAAACU-CUUUUACUUUUAAAUUU	Cleavage	CDS=1-1509 loc:Chr4|5098713-5119972|- exons:5098713-5098886	CBS domain-containing protein (AHRD V1 ***- D7LUC7_ARALL); contains Interpro domain(s) IPR000644 Cystathionine beta-synthase, core
4113	new_miR21	Cla012675	4.5	13.9	24	548	571	AAAUUUGGAAGUAGAAGUAGUGUC	::.:.:::.:::::....: ::	CCCAUUGCUUUUACUUUUGGACUU	Cleavage	CDS=1-930 loc:Chr7|25204402-25205484|- exons:25204402-25205097	Mitochondrial carrier protein (AHRD V1 ***- D2VIZ2_NAEGR); contains Interpro domain(s) IPR001993 Mitochondrial substrate carrier
4114	new_miR21	Cla012748	2.5	19.598	24	1551	1574	AAAUUUGGAAGUAGAAGUAGUGUC	:. :::: ::.:::::..::::::	GGAACUAGUUUUACUUUUAAAUUU	Cleavage	CDS=1-1629 loc:Chr7|26062503-26069743|- exons:26062503-26062750	Chaperone protein dnaJ (AHRD V1 ***- B6TAJ2_MAIZE); contains Interpro domain(s) IPR012724 Chaperone DnaJ
4115	new_miR21	Cla012996	4.5	11.126	24	496	519	AAAUUUGGAAGUAGAAGUAGUGUC	::: :::: ::.:: .::::::	UACAAUACUACUGCUAUCAAAUUC	Cleavage	CDS=1-831 loc:Chr9|22708343-22714492|+ exons:22708343-22708430	N-acetyltransferase 15 (AHRD V1 **** E3TCN3_9TELE); contains Interpro domain(s) IPR000182 GCN5-related N-acetyltransferase
4116	new_miR21	Cla013629	4	20.136	24	258	281	AAAUUUGGAAGUAGAAGUAGUGUC	.: :::: :::::::.::: ::	UGCUCUACCUCUACUUUCAACUUG	Cleavage	CDS=1-1248 loc:Chr2|27331907-27333154|- exons:27331907-27333154 segs:1-1248	F-box family protein (AHRD V1 ***- D7LXD8_ARALL); contains Interpro domain(s) IPR001810 Cyclin-like F-box
4117	new_miR21	Cla013871	4.5	2.066	24	424	447	AAAUUUGGAAGUAGAAGUAGUGUC	: .::: ::::: ::::.:: :::	GCUACUUCUUCUUCUUCUAAUUUU	Cleavage	CDS=1-888 loc:Chr8|15614824-15616294|- exons:15614824-15615539	MYB transcription factor (AHRD V1 *-** B9I4W4_POPTR); contains Interpro domain(s) IPR015495 Myb transcription factor
4118	new_miR21	Cla014166	4.5	15.822	24	373	396	AAAUUUGGAAGUAGAAGUAGUGUC	.:::.:::::..: :::::: :	ACUACUGCUUCUGUUACCAAAUAU	Cleavage	CDS=1-456 loc:Chr1|28768031-28768572|- exons:28768031-28768329	Heavy-metal associated domain protein (AHRD V1 **-* C3SA91_BRADI); contains Interpro domain(s) IPR006121 Heavy metal transport/detoxification protein
4119	new_miR21	Cla015249	4.5	16.362	24	517	540	AAAUUUGGAAGUAGAAGUAGUGUC	::: : ::::::: :::::.: :	AACAAUUCUUCUACAUCCAAGUCU	Translation	CDS=1-2481 loc:Chr9|3185110-3188980|+ exons:3185110-3185320	Unknown Protein (AHRD V1)
4120	new_miR21	Cla015401	4	19.352	24	1269	1292	AAAUUUGGAAGUAGAAGUAGUGUC	...::..::::.::::..:: ::	UGUGCUGUUUCUGCUUCUGAAAUU	Cleavage	CDS=1-1425 loc:Chr9|1901841-1903265|- exons:1901841-1903265 segs:1-1425	Sulfate transporter (AHRD V1 ***- D7KX71_ARALL); contains Interpro domain(s) IPR011547 Sulphate transporter
4121	new_miR21	Cla015494	3.5	10.023	24	1165	1188	AAAUUUGGAAGUAGAAGUAGUGUC	::::.:::::.::::::: ::	UCCACUGCUUCUGCUUCCAAUUUC	Cleavage	CDS=1-1242 loc:Chr9|1088376-1090906|+ exons:1088376-1088477	Os03g0169000 protein (Fragment) (AHRD V1 **-- Q0DUS7_ORYSJ); contains Interpro domain(s) IPR004348 Protein of unknown function DUF246, plant
4122	new_miR21	Cla015823	4	22.23	24	958	981	AAAUUUGGAAGUAGAAGUAGUGUC	:::.:.:::::.:::::::.:	CACAUUGCUUCUGCUUCCAAGUGG	Cleavage	CDS=1-1149 loc:Chr2|3900869-3903363|- exons:3900869-3900994	Glyoxylate/hydroxypyruvate reductase B (AHRD V1 **-- GHRB_SERP5); contains Interpro domain(s) IPR006140 D-isomer specific 2-hydroxyacid dehydrogenase, NAD-binding
4123	new_miR21	Cla015970	5	11.715	24	92	115	AAAUUUGGAAGUAGAAGUAGUGUC	::::.::::::::::::.	AUGACUAUUUCUACUUCCAAGGCA	Cleavage	CDS=1-1443 loc:Chr2|5597014-5598539|- exons:5597014-5597725	Cytochrome P450 allene oxide synthase (AHRD V1 **-- B9GP05_POPTR); contains Interpro domain(s) IPR001128 Cytochrome P450
4124	new_miR21	Cla016037	3.5	16.638	24	1789	1812	AAAUUUGGAAGUAGAAGUAGUGUC	: .. :.:::::..::.:: ::::	GCUGAUGCUUCUGUUUUCACAUUU	Cleavage	CDS=1-1842 loc:Chr2|6608098-6613768|+ exons:6608098-6608541	Phosphatase and tensin-like A (AHRD V1 *--- C5IX04_APIME); contains Interpro domain(s) IPR014020 Tensin phosphatase, C2 domain
4125	new_miR21	Cla017072	5	21.019	24	451	474	AAAUUUGGAAGUAGAAGUAGUGUC	::.. ::::::::::::..::	GAUGGUACUUCUACUUCUGAAAGC	Cleavage	CDS=1-4644 loc:Chr10|20329777-20340177|+ exons:20329777-20329864	Flap endonuclease 1 (AHRD V1 *-*- FEN1_NEUCR); contains Interpro domain(s) IPR001044 Xeroderma pigmentosum group G protein
4126	new_miR21	Cla017166	5	13.827	24	106	129	AAAUUUGGAAGUAGAAGUAGUGUC	.:.:..::::..::: ::: ::	UCUAUUGUUUCUGUUUCAAAAGUU	Cleavage	CDS=1-384 loc:Chr10|19221892-19222275|- exons:19221892-19222275 segs:1-384	Unknown Protein (AHRD V1)
4127	new_miR21	Cla017444	3.5	4.662	24	49	72	AAAUUUGGAAGUAGAAGUAGUGUC	:::::::: .:::::.:::::	UCCACUACUUACGCUUCCGAAUUU	Cleavage	CDS=1-2304 loc:Chr10|22593039-22596318|+ exons:22593039-22594899	BZIP family transcription factor (Fragment) (AHRD V1 *-** Q677A7_HYAOR); contains Interpro domain(s) IPR011616 bZIP transcription factor, bZIP-1
4128	new_miR21	Cla017573	4.5	16.37	24	749	773	AAAUUUGGAAGUAGAAG-UAGUGUC	: .::: :::::.:::: :.::::	AAGGCUAUCUUCUGCUUCAAGAUUU	Cleavage	CDS=1-852 loc:Chr10|24117508-24121727|- exons:24117508-24117756	Cleavage and polyadenylation specificity factor (CPSF) A subunit protein (AHRD V1 ***- Q84R20_ARATH)
4129	new_miR21	Cla017963	4.5	16.063	24	433	456	AAAUUUGGAAGUAGAAGUAGUGUC	: .:::.:: ::.::::..:: ::	GCUACUGCUCCUGCUUCUGAAAUU	Cleavage	CDS=1-1917 loc:Chr10|27551164-27553080|+ exons:27551164-27553080 segs:1-1917	UPF0503 protein At3g09070, chloroplastic (AHRD V1 **-- U503A_ARATH); contains Interpro domain(s) IPR008004 Protein of unknown function DUF740
4130	new_miR21	Cla018439	3.5	17.628	24	2335	2358	AAAUUUGGAAGUAGAAGUAGUGUC	:.:. :: ::::.::::..::::	GGCGAUAGUUCUGCUUCUGAAUUG	Cleavage	CDS=1-3321 loc:Chr4|22046228-22049548|- exons:22046228-22049548 segs:1-3321	NF-X1 type zinc finger family protein (AHRD V1 **-* D7KKM7_ARALL); contains Interpro domain(s) IPR000967 Zinc finger, NF-X1-type
4131	new_miR21	Cla018618	3.5	18.783	24	376	398	AAAUUUGGAAGUAGAAGUAGUGUC	: .::.::: ::.::::::.:::	CAAGCUGCUU-UAUUUCCAAGUUU	Cleavage	CDS=1-1296 loc:Chr4|23775188-23776483|+ exons:23775188-23776483 segs:1-1296	Phytochrome kinase substrate 1 (Fragment) (AHRD V1 *-*- A5Y7K7_ARATH)
4132	new_miR21	Cla018932	3	9.433	24	64	87	AAAUUUGGAAGUAGAAGUAGUGUC	: :::::::::::.:: :::	UCUUCCACUUCUACUUCUAAUUUU	Cleavage	CDS=1-1926 loc:Chr6|23631645-23636966|+ exons:23631645-23632043	Mitogen-activated protein kinase 9 (AHRD V1 **** Q5XU40_BRANA); contains Interpro domain(s) IPR002290 Serine/threonine protein kinase
4133	new_miR21	Cla018962	4	15.474	24	1978	2001	AAAUUUGGAAGUAGAAGUAGUGUC	::.:. : :::.::..::::::	CCCAUUGAUACUAUUUUUAAAUUU	Cleavage	CDS=1-3771 loc:Chr6|23896312-23906111|+ exons:23896312-23896623	RING finger and CHY zinc finger domain-containing protein (AHRD V1 *-** B6K5J5_SCHJY); contains Interpro domain(s) IPR008913 Zinc finger, CHY-type
4134	new_miR21	Cla019191	4.5	24.408	24	133	156	AAAUUUGGAAGUAGAAGUAGUGUC	::..:::.::::.. :::::: ::	GAUGCUAUUUCUGUCUCCAAAGUU	Translation	CDS=1-732 loc:Chr6|25817723-25821093|+ exons:25817723-25817773	Exosome complex exonuclease RRP40 (AHRD V1 ***- B6TDY7_MAIZE)
4135	new_miR21	Cla019268	3	15.999	24	2050	2073	AAAUUUGGAAGUAGAAGUAGUGUC	::..::::::::.::: :::	UCUUCUGUUUCUACUUUCAAUUUU	Cleavage	CDS=1-2094 loc:Chr6|26539777-26548849|+ exons:26539777-26539994	Metallo-beta-lactamase family protein (AHRD V1 *-*- A3ERL5_9BACT); contains Interpro domain(s) IPR001279 Beta-lactamase-like
4136	new_miR21	Cla019603	4.5	16.625	24	272	295	AAAUUUGGAAGUAGAAGUAGUGUC	:::::::::: :::: .::	AAGUCUACUUCUACCUCCAUGUUG	Translation	CDS=1-801 loc:Chr3|7543429-7545971|- exons:7543429-7543777	Cytochrome B561-related protein (AHRD V1 **-- Q1H8M6_BETVU); contains Interpro domain(s) IPR006593 Cytochrome b561/ferric reductase transmembrane
4137	new_miR21	Cla019787	4	10.028	24	580	603	AAAUUUGGAAGUAGAAGUAGUGUC	::.: ::: :: :::::...::::	GAUAAUACAUCAACUUCUGGAUUU	Cleavage	CDS=1-1563 loc:Chr3|10705174-10708929|+ exons:10705174-10705475	Aspartyl protease family protein (AHRD V1 **-- D7M2T2_ARALL); contains Interpro domain(s) IPR001461 Peptidase A1
4138	new_miR21	Cla019826	5	13.173	24	163	186	AAAUUUGGAAGUAGAAGUAGUGUC	:..:::. :.:..::.:::.::	AAUGCUAUCUUUGUUUUCAAGUUC	Cleavage	CDS=1-414 loc:Chr2|26792533-26793932|- exons:26792533-26792574	40S ribosomal protein S24 (AHRD V1 ***- E5GBS0_CUCME); contains Interpro domain(s) IPR001976 Ribosomal protein S24e
4139	new_miR21	Cla019879	4	19.629	24	651	674	AAAUUUGGAAGUAGAAGUAGUGUC	:. .::..::::: ::.::..:::	GGAGCUGUUUCUAGUUUCAGGUUU	Translation	CDS=1-825 loc:Chr2|26249878-26253652|- exons:26249878-26250172	RING zinc finger protein-like protein (Fragment) (AHRD V1 *--* Q6GX29_CUCME); contains Interpro domain(s) IPR018957 Zinc finger, C3HC4 RING-type
4140	new_miR21	Cla019960	5	18.545	24	277	300	AAAUUUGGAAGUAGAAGUAGUGUC	::.: ::.: .:..::.: :::::	GAUAAUAUUCUUGUUUUCCAAUUU	Cleavage	CDS=1-1302 loc:Chr2|25387551-25390736|+ exons:25387551-25387650	Calreticulin (AHRD V1 ***- B5M6X8_TOBAC); contains Interpro domain(s) IPR009169 Calreticulin
4141	new_miR21	Cla020283	4	16.069	24	2365	2388	AAAUUUGGAAGUAGAAGUAGUGUC	::.. :..::: ::::...:::::	GAUGGUGUUUCCACUUUUGAAUUU	Cleavage	CDS=1-3213 loc:Chr2|21273710-21280678|+ exons:21273710-21274558	Ubiquitin-protein ligase 4 (AHRD V1 *--- D7M7X1_ARALL); contains Interpro domain(s) IPR011989 Armadillo-like helical
4142	new_miR21	Cla020351	3.5	13.508	24	474	497	AAAUUUGGAAGUAGAAGUAGUGUC	::.:..:::: ::::::..:::	UUCAUUGUUUCUUCUUCCAGGUUU	Cleavage	CDS=1-1440 loc:Chr5|30587746-30590953|- exons:30587746-30587907	Esterase/lipase/thioesterase (AHRD V1 *--- D4XEQ4_9BURK); contains Interpro domain(s) IPR002018 Carboxylesterase, type B
4143	new_miR21	Cla020406	4	14.091	24	408	431	AAAUUUGGAAGUAGAAGUAGUGUC	.::::::::.: :::.:: ::::	AGCACUACUUUUUCUUUCACAUUU	Cleavage	CDS=1-864 loc:Chr5|30088499-30090078|- exons:30088499-30088593	Nuclease I (AHRD V1 ***- Q9SXG1_HORVU); contains Interpro domain(s) IPR003154 S1/P1 nuclease
4144	new_miR21	Cla020878	5	15.487	24	103	126	AAAUUUGGAAGUAGAAGUAGUGUC	::.:.:: .:.::::::: ::	ACCAUUGCUAUUGCUUCCAACUUA	Cleavage	CDS=1-1086 loc:Chr5|25996838-25998015|+ exons:25996838-25997749	cDNA-5-encoded protein (Fragment) (AHRD V1 *-*- Q38810_ARATH)
4145	new_miR21	Cla020925	3.5	14.407	24	196	219	AAAUUUGGAAGUAGAAGUAGUGUC	: :::::::..::: :::::	GCGAGUACUUCUGUUUCGAAAUUA	Cleavage	CDS=1-1260 loc:Chr5|25508575-25512823|- exons:25508575-25508924	Ribosomal RNA small subunit methyltransferase H (AHRD V1 **** D6YUB3_WADCW); contains Interpro domain(s) IPR002903 Bacterial methyltransferase
4146	new_miR21	Cla020930	4	19.113	24	820	843	AAAUUUGGAAGUAGAAGUAGUGUC	:.:. :.:::::..::..::.::	GGCGGUGCUUCUGUUUUUAAGUUC	Cleavage	CDS=1-1638 loc:Chr5|25454584-25458382|+ exons:25454584-25455213	Asparaginyl-tRNA synthetase (AHRD V1 ***- SYN_PYRHO); contains Interpro domain(s) IPR004523 Aspartyl-tRNA synthetase, class IIb, archea/euk type
4147	new_miR21	Cla021392	3	19.282	24	127	150	AAAUUUGGAAGUAGAAGUAGUGUC	:: ..: :::::::::::.: :::	GAGGUUUCUUCUACUUCCGAUUUU	Cleavage	CDS=1-984 loc:Chr5|2786383-2790442|- exons:2786383-2786487	Peptidyl-prolyl cis-trans isomerase cyclophilin type (AHRD V1 ***- A2Q1W0_MEDTR); contains Interpro domain(s) IPR002130 Peptidyl-prolyl cis-trans isomerase, cyclophilin-type
4148	new_miR21	Cla021601	3	19.703	24	28	51	AAAUUUGGAAGUAGAAGUAGUGUC	:.::::::::::.. ::.::::::	GGCACUACUUCUGUCUCUAAAUUU	Translation	CDS=1-2367 loc:Chr5|4589131-4593379|- exons:4589131-4589479	Tesmin/TSO1-like CXC domain containing protein expressed (AHRD V1 *--- Q10G99_ORYSJ); contains Interpro domain(s) IPR005172 Tesmin/TSO1-like, CXC
4149	new_miR21	Cla021922	5	20.864	24	825	848	AAAUUUGGAAGUAGAAGUAGUGUC	:...:: .:::::::::. ::: :	GGUGCUUUUUCUACUUCUCAAUGU	Cleavage	CDS=1-1560 loc:Chr8|18595529-18602729|- exons:18595529-18595855	MLO-like protein 3 (AHRD V1 ***- C6EWE6_VITVI); contains Interpro domain(s) IPR004326 Mlo-related protein
4150	new_miR21	Cla022044	4	15.309	24	718	741	AAAUUUGGAAGUAGAAGUAGUGUC	::: ::.:::: .::::::::: :	GACCCUGCUUCGGCUUCCAAAUCU	Cleavage	CDS=1-1314 loc:Chr8|19822066-19823660|+ exons:19822066-19822755	18S pre-ribosomal assembly protein gar2-related protein (AHRD V1 ***- F4ITB8_ARATH)
4151	new_miR21	Cla022843	5	11.613	24	871	894	AAAUUUGGAAGUAGAAGUAGUGUC	:.:..:: ::.:.:: :: :::::	GGCGUUAAUUUUGCUCCCCAAUUU	Cleavage	CDS=1-1503 loc:Chr11|14600409-14603012|+ exons:14600409-14601054	Choline dehydrogenase (AHRD V1 ***- D4ZIX6_SHEVD); contains Interpro domain(s) IPR012132 Glucose-methanol-choline oxidoreductase
4152	new_miR21	Cla022903	4	15.878	24	973	996	AAAUUUGGAAGUAGAAGUAGUGUC	: :::.:::.::.:::..:: ::	AAAACUGCUUUUAUUUCUGAAGUU	Cleavage	CDS=1-2316 loc:Chr11|15436240-15438555|+ exons:15436240-15438555 segs:1-2316	Pentatricopeptide repeat-containing protein (AHRD V1 ***- D7KYV5_ARALL); contains Interpro domain(s) IPR002885 Pentatricopeptide repeat
4153	new_miR21	Cla022921	4.5	22.412	24	289	312	AAAUUUGGAAGUAGAAGUAGUGUC	:..::::: :::::.::..::	AAUGCUACUGAUACUUUCAGGUUC	Cleavage	CDS=1-2634 loc:Chr11|15639978-15642611|- exons:15639978-15642611 segs:1-2634	Receptor-like kinase (AHRD V1 **** A7VM23_MARPO); contains Interpro domain(s) IPR002290 Serine/threonine protein kinase
4154	new_miR210	Cla004253	4.5	15.101	24	133	156	AUGGAUUGGCCUAGUGAUAAUGAA	:.:::: .. :.:::..::::::	AUUAUUAAUGAUGGGCUGAUCCAU	Cleavage	CDS=1-639 loc:Chr5|9269238-9272125|- exons:9269238-9269301	Calcineurin B-like calcium binding protein (AHRD V1 **-* B2ZYT8_VICFA); contains Interpro domain(s) IPR015757 Calcineurin B protein
4155	new_miR210	Cla004447	4	16.3	24	3382	3405	AUGGAUUGGCCUAGUGAUAAUGAA	.: :.:..:::::: ::::::	GCUACUGUUGCUAGGCAAAUCCAA	Cleavage	CDS=1-4209 loc:Chr10|4635260-4648913|- exons:4635260-4635565	Enhancer of mRNA-decapping protein 4 (AHRD V1 **-- Q9LTT8_ARATH); contains Interpro domain(s) IPR017986 WD40 repeat, region
4156	new_miR210	Cla004726	4.5	15.717	24	432	455	AUGGAUUGGCCUAGUGAUAAUGAA	:::::. .:: :::::::::..:	GUCAUUGAUACAAGGCCAAUCUGU	Cleavage	CDS=1-1458 loc:Chr9|32480238-32483495|- exons:32480238-32480960	IQ-domain 10 (Fragment) (AHRD V1 *--- D7L3Y4_ARALL); contains Interpro domain(s) IPR000048 IQ calmodulin-binding region
4157	new_miR210	Cla005391	4.5	15.368	24	1513	1536	AUGGAUUGGCCUAGUGAUAAUGAA	: ::::::::::.:::.:. .::	UCCAUUAUCACUGGGCUAGCUCAA	Cleavage	CDS=1-2151 loc:Chr7|27490556-27492706|+ exons:27490556-27492706 segs:1-2151	Pentatricopeptide repeat-containing protein (AHRD V1 ***- D7M3D7_ARALL); contains Interpro domain(s) IPR002885 Pentatricopeptide repeat
4158	new_miR210	Cla006568	5	9.935	24	64	87	AUGGAUUGGCCUAGUGAUAAUGAA	:::: :..::.:::.::::. :	ACCAUUUUUGCUGGGCUAAUCUUU	Cleavage	CDS=1-255 loc:Chr11|1467328-1467582|+ exons:1467328-1467582 segs:1-255	Unknown Protein (AHRD V1)
4159	new_miR210	Cla007049	5	16.643	24	530	553	AUGGAUUGGCCUAGUGAUAAUGAA	::.:::: ::::.:::::::	AUCGUUAUGUAAAGGCUAAUCCAU	Cleavage	CDS=1-915 loc:Chr6|1194760-1197474|+ exons:1194760-1194957	Ubiquitin ligase (AHRD V1 **-- E5GB99_CUCME); contains Interpro domain(s) IPR004162 Seven in absentia protein
4160	new_miR210	Cla007792	4.5	21.875	24	481	504	AUGGAUUGGCCUAGUGAUAAUGAA	:.: : ::::. :::::::.::	GUUAGUCACACUGUGCCAAUCUAU	Translation	CDS=1-1134 loc:Chr2|1373993-1375435|- exons:1373993-1374058	Actin (AHRD V1 ***- E9RJU0_9ROSI); contains Interpro domain(s) IPR004000 Actin/actin-like
4161	new_miR210	Cla010015	4	13.971	24	1168	1191	AUGGAUUGGCCUAGUGAUAAUGAA	:::..::::::.:::: :	AAGCAUAUUGCUAGGCUAAUCAAA	Cleavage	CDS=1-1992 loc:Chr5|32769905-32778915|- exons:32769905-32770183	Nucleoporin GLE1 (AHRD V1 *--- C0H9R7_SALSA); contains Interpro domain(s) IPR012476 GLE1-like
4162	new_miR210	Cla011294	4.5	11.053	24	370	393	AUGGAUUGGCCUAGUGAUAAUGAA	:: :: :::. ::::: :::.:::	UUAAUGAUCGGUAGGCAAAUUCAU	Cleavage	CDS=1-1455 loc:Chr3|27297526-27298980|+ exons:27297526-27298980 segs:1-1455	Pentatricopeptide repeat-containing protein (AHRD V1 ***- D7L966_ARALL); contains Interpro domain(s) IPR002885 Pentatricopeptide repeat
4163	new_miR210	Cla013292	3	19.808	24	133	156	AUGGAUUGGCCUAGUGAUAAUGAA	::::: :.::..::::.::	AAGCGUAUCAGUGGGUUAAUCUAU	Cleavage	CDS=1-312 loc:Chr2|30626700-30627011|+ exons:30626700-30627011 segs:1-312	Histone H4 (AHRD V1 ***- B6T0P4_MAIZE); contains Interpro domain(s) IPR001951 Histone H4
4164	new_miR210	Cla014072	4.5	21.924	24	843	866	AUGGAUUGGCCUAGUGAUAAUGAA	: : ::. ::.: ::::::::::	UGCCUUGCCAUUUGGCCAAUCCAA	Cleavage	CDS=1-966 loc:Chr1|27917692-27920272|- exons:27917692-27917766	BHLH transcription factor (AHRD V1 *-*- Q10FD6_ORYSJ); contains Interpro domain(s) IPR011598 Helix-loop-helix DNA-binding
4165	new_miR210	Cla015346	4.5	23.493	24	16	39	AUGGAUUGGCCUAGUGAUAAUGAA	..:: ::..:.::.::::: ::	GAUGUUUUCGUUGGGUCAAUCGAU	Cleavage	CDS=1-1572 loc:Chr9|2276831-2278880|- exons:2276831-2277076	Glycerol kinase (AHRD V1 **** Q6RUF8_SOYBN); contains Interpro domain(s) IPR005999 Glycerol kinase
4166	new_miR210	Cla015351	4	20.039	24	797	820	AUGGAUUGGCCUAGUGAUAAUGAA	:::: ::::::: :::::: :::	UUCAGUAUCACUUGGCCAAGCCAG	Cleavage	CDS=1-960 loc:Chr9|2212253-2213212|- exons:2212253-2213212 segs:1-960	HUS1 checkpoint protein (AHRD V1 ***- Q709F6_ARATH); contains Interpro domain(s) IPR007150 Hus1-like protein
4167	new_miR210	Cla018052	3	20.381	24	1945	1968	AUGGAUUGGCCUAGUGAUAAUGAA	:: . : ::: ::::::::::::	UUGGCUUUCAAUAGGCCAAUCCAG	Cleavage	CDS=1-2688 loc:Chr10|28242140-28248300|- exons:28242140-28242903	AP2 domain-containing transcription factor (AHRD V1 *--* B9HIZ2_POPTR); contains Interpro domain(s) IPR003340 Transcriptional factor B3
4168	new_miR210	Cla018683	4.5	16.543	24	225	248	AUGGAUUGGCCUAGUGAUAAUGAA	::: :::::.: ::..::.::	GAGAUUUUCACUGGACCGGUCUAU	Translation	CDS=1-612 loc:Chr6|20933292-20933903|- exons:20933292-20933903 segs:1-612	Serine-rich protein (AHRD V1 ***- Q8L8M8_ARATH)
4169	new_miR210	Cla019272	5	23.129	24	1159	1182	AUGGAUUGGCCUAGUGAUAAUGAA	::: ::: : :::..:.:::::	GACAUCAUCUCGAGGUUAGUCCAU	Cleavage	CDS=1-1251 loc:Chr6|26584310-26587105|+ exons:26584310-26584481	5&apos-AMP-activated protein kinase subunit gamma-3 (AHRD V1 *--- B1PM77_SHEEP); contains Interpro domain(s) IPR000644 Cystathionine beta-synthase, core
4170	new_miR210	Cla020744	4	19.407	24	344	367	AUGGAUUGGCCUAGUGAUAAUGAA	::::: ::::...:::::	GUGAAAAUCACAAGGCUGGUCCAU	Cleavage	CDS=1-1284 loc:Chr5|27160263-27162726|+ exons:27160263-27160430	Glycosyltransferase family 77 protein (AHRD V1 ***- C1FFW6_MICSR); contains Interpro domain(s) IPR003388 Reticulon
4171	new_miR210	Cla021160	5	19.566	24	830	853	AUGGAUUGGCCUAGUGAUAAUGAA	:::: :::: :::.:::::::	UUCAGCAUCAGCAGGUCAAUCCAG	Cleavage	CDS=1-1146 loc:Chr5|856771-858776|+ exons:856771-857458	RING finger protein 44 (AHRD V1 *-*- RNF44_DANRE); contains Interpro domain(s) IPR018957 Zinc finger, C3HC4 RING-type
4172	new_miR210	Cla021254	5	21.254	24	957	980	AUGGAUUGGCCUAGUGAUAAUGAA	::::: :: :.::: :::.:.:	AGCAUUAGCAAUGGGCAAAUUCGU	Cleavage	CDS=1-1410 loc:Chr5|1616265-1618611|- exons:1616265-1616775	Digalactosyldiacylglycerol synthase 2, chloroplastic (AHRD V1 ***- DGDG2_LOTJA); contains Interpro domain(s) IPR001296 Glycosyl transferase, group 1
4173	new_miR210	Cla021455	4.5	20.822	24	495	518	AUGGAUUGGCCUAGUGAUAAUGAA	::::.::: .:::::::	UGCUAAAUCAUUAGCUCAAUCCAG	Translation	CDS=1-843 loc:Chr5|3345486-3347279|+ exons:3345486-3345938	Hydroxyethylthiazole kinase family protein (AHRD V1 ***- D7L4A5_ARALL); contains Interpro domain(s) IPR011144 Hydroxyethylthiazole kinase, monofunctional
4174	new_miR210	Cla021494	3	15.509	24	1018	1041	AUGGAUUGGCCUAGUGAUAAUGAA	:: :::::::::.:.:::	UUAGGAAUAACUAGGCCAGUUCAU	Cleavage	CDS=1-3054 loc:Chr5|3615808-3619271|+ exons:3615808-3616368	Homology to unknown gene (AHRD V1 *--- Q01GH9_OSTTA); contains Interpro domain(s) IPR008528 Protein of unknown function DUF810
4175	new_miR210	Cla022300	5	15.582	24	1216	1239	AUGGAUUGGCCUAGUGAUAAUGAA	:::::.::::::: :. :::..:	GUCAUUGUCACUAGCCUUAUCUGU	Translation	CDS=1-1428 loc:Chr8|22396599-22400234|+ exons:22396599-22397201	Ammonium transporter (AHRD V1 ***- B9GS88_POPTR); contains Interpro domain(s) IPR001905 Ammonium transporter
4176	new_miR210	Cla022986	5	17.047	24	694	717	AUGGAUUGGCCUAGUGAUAAUGAA	::::.::. :.: :::.:.:::	GGCAUUGUCGAUGGUCCAGUUCAU	Translation	CDS=1-2424 loc:Chr11|16203964-16212006|+ exons:16203964-16204089	Urease alpha subunit (AHRD V1 ***- A3YCE1_9GAMM); contains Interpro domain(s) IPR008221 Urease IPR005848 Urease, alpha subunit
4177	new_miR210	Cla023272	5	20.62	24	1399	1421	AUGGAUUGGCCUAGUGAUAAUGAA	:::: : :::.::::::: :..::	UUCAAU-UCAUUAGGCCAUUUUAU	Cleavage	CDS=1-1458 loc:Chr11|19178585-19180042|- exons:19178585-19180042 segs:1-1458	UDP-glycosyltransferase 76E12 (AHRD V1 ***- U7E12_ARATH); contains Interpro domain(s) IPR002213 UDP-glucuronosyl/UDP-glucosyltransferase
4178	new_miR216	Cla000809	4.5	24.773	23	688	710	AUUAGAGACUCAAUAUUUUUAUA	:. ..::.:::::: :.:: :::	UGGGGAAGUAUUGAAUUUCCAAU	Cleavage	CDS=1-2487 loc:Chr0|18973652-18979979|+ exons:18973652-18973750	Succinyl-CoA ligase (AHRD V1 *--* SUCC_STAES); contains Interpro domain(s) IPR016102 Succinyl-CoA synthetase-like
4179	new_miR216	Cla001607	4.5	14.867	23	76	98	AUUAGAGACUCAAUAUUUUUAUA	::.::..:.::::: ::.:::	GAUGAAGGUGUUGAGGCUUUAAC	Cleavage	CDS=1-153 loc:Chr2|7986441-7986593|+ exons:7986441-7986593 segs:1-153	Unknown Protein (AHRD V1)
4180	new_miR216	Cla001771	4.5	21.992	23	1654	1676	AUUAGAGACUCAAUAUUUUUAUA	: :::..:.:::::: :.:..:	AACAAAGGUGUUGAGUAUUUGGU	Cleavage	CDS=1-3120 loc:Chr3|21147985-21165845|+ exons:21147985-21148414	Serine/threonine-protein phosphatase (AHRD V1 ***- F6HAE8_VITVI); contains Interpro domain(s) IPR012391 Serine/threonine protein phosphatase, BSU1
4181	new_miR216	Cla002101	4.5	20.841	23	281	303	AUUAGAGACUCAAUAUUUUUAUA	::::.:.: ::::::.::.	AGGAAAAGUGUGGAGUCUUUAGG	Cleavage	CDS=1-528 loc:Chr8|11943731-11944738|+ exons:11943731-11944018	Unknown Protein (AHRD V1)
4182	new_miR216	Cla002834	4	16.825	23	3784	3806	AUUAGAGACUCAAUAUUUUUAUA	:::::::::: ::::.:.:.:	GAUAAAAAUAUGGAGUUUUUGAA	Cleavage	CDS=1-5013 loc:Chr9|15435382-15445003|+ exons:15435382-15435699	Shortage in chiasmata 1 (AHRD V1 ***- F4KG50_ARATH)
4183	new_miR216	Cla003098	4.5	19.362	23	982	1004	AUUAGAGACUCAAUAUUUUUAUA	.:.: .::. :::::::::::	AGUGAUGAUGGUGAGUCUCUAAC	Cleavage	CDS=1-2529 loc:Chr2|14454078-14458846|- exons:14454078-14454192	Protein neuralized (Fragment) (AHRD V1 *--- E2A8L2_CAMFO); contains Interpro domain(s) IPR001841 Zinc finger, RING-type
4184	new_miR216	Cla003502	4	16.459	23	1492	1514	AUUAGAGACUCAAUAUUUUUAUA	: :.::.. :::::::. :::::	UUUGAAGGCAUUGAGUUGCUAAU	Cleavage	CDS=1-1746 loc:Chr3|12804775-12806520|- exons:12804775-12806520 segs:1-1746	Pentatricopeptide repeat-containing protein (AHRD V1 ***- D7L2Y3_ARALL); contains Interpro domain(s) IPR002885 Pentatricopeptide repeat
4185	new_miR216	Cla003853	4.5	15.681	23	721	743	AUUAGAGACUCAAUAUUUUUAUA	:::. :::: :::::.:::::	AAUAGCAAUAAUGAGUUUCUAAA	Cleavage	CDS=1-957 loc:Chr8|3621547-3622878|+ exons:3621547-3621576	Ubiquitin carboxyl-terminal hydrolase family 1 protein (AHRD V1 ***- D7KSF3_ARALL); contains Interpro domain(s) IPR017390 Ubiquitinyl hydrolase, UCH37 type
4186	new_miR216	Cla003885	3.5	11.937	23	883	905	AUUAGAGACUCAAUAUUUUUAUA	:::.:::::::: ::: :::	CUGAAAGAUAUUGAGGCUCAAAU	Cleavage	CDS=1-1035 loc:Chr1|5898212-5901447|- exons:5898212-5898292	Chaperone protein dnaJ 15 (AHRD V1 ***- B4FR07_MAIZE); contains Interpro domain(s) IPR015609 Molecular chaperone, heat shock protein, Hsp40, DnaJ
4187	new_miR216	Cla003960	5	16.354	23	1345	1367	AUUAGAGACUCAAUAUUUUUAUA	::::.:: ::::::.:::..	GAUAAGAAGUUUGAGUUUCUGGC	Cleavage	CDS=1-3363 loc:Chr1|6882705-6886999|+ exons:6882705-6883235	RNA-dependent RNA polymerase (AHRD V1 **** E5GB63_CUCME); contains Interpro domain(s) IPR007855 RNA-dependent RNA polymerase, eukaryotic-type
4188	new_miR216	Cla005169	5	18.147	23	514	536	AUUAGAGACUCAAUAUUUUUAUA	: ::::.:.::: ::::: ::	AACAAAAGUGUUGUGUCUCAAAG	Translation	CDS=1-1299 loc:Chr3|28440301-28442570|- exons:28440301-28440437	Calmodulin binding protein-like protein (Fragment) (AHRD V1 ***- C0SVV6_ARATH); contains Interpro domain(s) IPR012416 Calmodulin binding protein-like
4189	new_miR216	Cla005170	4	15.119	23	658	680	AUUAGAGACUCAAUAUUUUUAUA	: :::::::::: ::::: ::	GACAAAAAUAUUGUGUCUCAAAG	Translation	CDS=1-1293 loc:Chr3|28427423-28429284|+ exons:28427423-28427737	Calmodulin binding protein-like protein (Fragment) (AHRD V1 ***- C0SVV6_ARATH); contains Interpro domain(s) IPR012416 Calmodulin binding protein-like
4190	new_miR216	Cla005702	4.5	19.977	23	2241	2263	AUUAGAGACUCAAUAUUUUUAUA	:.: :.: :::::.::.:::. :	UGUUAGAUUAUUGGGUUUCUGCU	Cleavage	CDS=1-3027 loc:Chr10|7792854-7796053|+ exons:7792854-7795437	Receptor-like protein kinase 3 (AHRD V1 **** Q9LKZ4_SOYBN); contains Interpro domain(s) IPR002290 Serine/threonine protein kinase
4191	new_miR216	Cla005713	5	13.997	23	424	446	AUUAGAGACUCAAUAUUUUUAUA	:: :: ::::::::: :.:.::	UACAAUAAUAUUGAGCAUUUGAU	Cleavage	CDS=1-468 loc:Chr10|8095880-8096347|+ exons:8095880-8096347 segs:1-468	Unknown Protein (AHRD V1)
4192	new_miR216	Cla006366	3	17.678	23	247	269	AUUAGAGACUCAAUAUUUUUAUA	: .:.:: ::::.::.:::.::	CAGGAGAAGAUUGGGUUUCUGAU	Cleavage	CDS=1-2349 loc:Chr9|23850021-23854324|- exons:23850021-23850592	Beta-xylosidase 4 (AHRD V1 ***- D7MRV5_ARALL); contains Interpro domain(s) IPR001764 Glycoside hydrolase, family 3, N-terminal
4193	new_miR216	Cla007313	3.5	12.421	23	757	779	AUUAGAGACUCAAUAUUUUUAUA	: :::.: :::::::: .::::	GAGAAAGAGAUUGAGUCAUUAAU	Cleavage	CDS=1-1518 loc:Chr7|6877871-6882134|+ exons:6877871-6878108	Cytochrome P450 (AHRD V1 ***- B9N1R4_POPTR); contains Interpro domain(s) IPR001128 Cytochrome P450
4194	new_miR216	Cla007769	4.5	15.303	23	472	494	AUUAGAGACUCAAUAUUUUUAUA	.:: ::: :::: ::::.:.::	GGUACAAAGAUUGUGUCUUUGAU	Translation	CDS=1-573 loc:Chr2|1130490-1131242|+ exons:1130490-1130839	Limonene synthase (AHRD V1 ***- A7BG59_CITJA); contains Interpro domain(s) IPR005630 Terpene synthase, metal-binding domain
4195	new_miR216	Cla007770	4.5	15.323	23	793	815	AUUAGAGACUCAAUAUUUUUAUA	.:: ::: :::: ::::.:.::	GGUACAAAGAUUGUGUCUUUGAU	Translation	CDS=1-894 loc:Chr2|1141417-1142503|+ exons:1141417-1141711	D-limonene synthase (AHRD V1 ***- Q6F5H3_CITUN); contains Interpro domain(s) IPR001906 Terpene synthase-like
4196	new_miR216	Cla007771	4.5	15.242	23	67	89	AUUAGAGACUCAAUAUUUUUAUA	.:: ::: :::: ::::.:.::	GGUACAAAGAUUGUGUCUUUGAU	Translation	CDS=1-1044 loc:Chr2|1146816-1152224|+ exons:1146816-1146979	Serine acetyltransferase (AHRD V1 *-*- Q39533_CITLA); contains Interpro domain(s) IPR005630 Terpene synthase, metal-binding domain
4197	new_miR216	Cla008004	4.5	10.727	23	684	706	AUUAGAGACUCAAUAUUUUUAUA	:: ::::.::::::::.: .::	UAGAAAAGUAUUGAGUUUGCGAU	Cleavage	CDS=1-1062 loc:Chr8|6267087-6269063|- exons:6267087-6267335	CONSTANS-like zinc finger protein (AHRD V1 ***- D0EP06_SOYBN); contains Interpro domain(s) IPR010402 CCT domain
4198	new_miR216	Cla008760	4	14.599	23	642	664	AUUAGAGACUCAAUAUUUUUAUA	::.:::::::::: :. :::	AGCAAGAAUAUUGAGUGUUCAAU	Cleavage	CDS=1-1023 loc:Chr10|56995-60381|- exons:56995-57273	Serine/threonine protein kinase (AHRD V1 **** F5C0G2_SOLCH); contains Interpro domain(s) IPR015740 Plant protein serine/threonine kinase-like
4199	new_miR216	Cla008790	5	12.276	23	679	701	AUUAGAGACUCAAUAUUUUUAUA	:::.:.::::::::: :: ::	CAUAGAGAUAUUGAGUGUCCAAA	Cleavage	CDS=1-2028 loc:Chr10|522408-525807|- exons:522408-522926	Baculoviral IAP repeat-containing protein 3 (AHRD V1 *--- BIRC3_HUMAN); contains Interpro domain(s) IPR018957 Zinc finger, C3HC4 RING-type
4200	new_miR216	Cla008948	4	17.587	23	456	478	AUUAGAGACUCAAUAUUUUUAUA	:.: ::: :::::.::.:::. :	UGUCAAAUUAUUGGGUUUCUGCU	Cleavage	CDS=1-1215 loc:Chr10|2021929-2024888|+ exons:2021929-2022001	Receptor-like protein kinase At3g21340 (AHRD V1 **** RLK6_ARATH); contains Interpro domain(s) IPR002290 Serine/threonine protein kinase
4201	new_miR216	Cla010095	3.5	18.95	23	1078	1100	AUUAGAGACUCAAUAUUUUUAUA	: ::.: :::::.::.:::..:	GAGAAGAUUAUUGGGUUUCUGGU	Cleavage	CDS=1-2016 loc:Chr5|32162104-32164119|+ exons:32162104-32164119 segs:1-2016	U-box domain-containing protein 10 (AHRD V1 *--- B3H660_ARATH); contains Interpro domain(s) IPR011989 Armadillo-like helical
4202	new_miR216	Cla010521	4	23.037	23	121	143	AUUAGAGACUCAAUAUUUUUAUA	::..::. ::.:::::::.:	UCCAAGGAUGAUGGGUCUCUAGU	Cleavage	CDS=1-2223 loc:Chr2|12302272-12328621|- exons:12302272-12302537	Protein kinase (AHRD V1 ***- A8HT40_CHLRE); contains Interpro domain(s) IPR011989 Armadillo-like helical
4203	new_miR216	Cla010542	4.5	15.828	23	1063	1085	AUUAGAGACUCAAUAUUUUUAUA	:.:..::::::::::::: ::	UGUGGAAAUAUUGAGUCUGCAAG	Cleavage	CDS=1-2040 loc:Chr6|9725283-9727402|+ exons:9725283-9726489	Pentatricopeptide repeat-containing protein (AHRD V1 ***- D7KE83_ARALL); contains Interpro domain(s) IPR002885 Pentatricopeptide repeat
4204	new_miR216	Cla010828	4	16.124	23	1726	1748	AUUAGAGACUCAAUAUUUUUAUA	::.:::: ::::: ::: ::::	CAUGAAAAGAUUGACUCUGUAAU	Cleavage	CDS=1-2157 loc:Chr7|30222226-30227460|+ exons:30222226-30223498	Survival motor neuron containing protein (AHRD V1 *--- B6TZU2_MAIZE); contains Interpro domain(s) IPR007022 Survival motor neuron interacting protein 1
4205	new_miR216	Cla011170	4	24.521	23	655	677	AUUAGAGACUCAAUAUUUUUAUA	.:::::.::::: :::: .:	CCAGAAAAUGUUGAGGCUCUUGU	Cleavage	CDS=1-3207 loc:Chr3|25925113-25936748|- exons:25925113-25925256	RNA polymerase-associated protein Ctr9 homolog (AHRD V1 **-- A3KDM3_DANRE); contains Interpro domain(s) IPR011990 Tetratricopeptide-like helical
4206	new_miR216	Cla011248	5	10.968	23	522	544	AUUAGAGACUCAAUAUUUUUAUA	: .:::::::::. :::.::	CAAGAAAAUAUUGGUUCUUUACA	Cleavage	CDS=1-1473 loc:Chr3|26766834-26770238|+ exons:26766834-26766998	NAC domain protein IPR003441 (AHRD V1 ***- B9N5H6_POPTR); contains Interpro domain(s) IPR003441 No apical meristem (NAM) protein
4207	new_miR216	Cla011369	5	15.047	23	59	81	AUUAGAGACUCAAUAUUUUUAUA	::::::.: ::: ::.:..:	UCAAAAAAUGUGGAGACUUUGGU	Cleavage	CDS=1-201 loc:Chr1|1693653-1694108|- exons:1693653-1693748	Trehalase (Fragment) (AHRD V1 ***- Q0ZBL5_SACOF); contains Interpro domain(s) IPR001661 Glycoside hydrolase, family 37
4208	new_miR216	Cla011391	3	21.792	23	276	298	AUUAGAGACUCAAUAUUUUUAUA	:. :::::::::::::: .::	ACUGCAAAUAUUGAGUCUCAGAU	Cleavage	CDS=1-1890 loc:Chr1|1862928-1865500|- exons:1862928-1863583	Receptor-like protein kinase 1-like (AHRD V1 *-** Q5ZBN0_ORYSJ); contains Interpro domain(s) IPR002290 Serine/threonine protein kinase
4209	new_miR216	Cla011894	4.5	14.965	23	1084	1106	AUUAGAGACUCAAUAUUUUUAUA	::.:.:: ::::::: :::.:	AAUGAGAAAAUUGAGUAUCUGAA	Cleavage	CDS=1-2298 loc:Chr11|2999414-3004266|- exons:2999414-2999488	Glycoside hydrolase 15-related (AHRD V1 *--- B3EPZ8_CHLPB); contains Interpro domain(s) IPR006869 Protein of unknown function DUF547
4210	new_miR216	Cla012550	4.5	19.98	23	247	269	AUUAGAGACUCAAUAUUUUUAUA	::.: .: ::::.::::.:..:	AAUGAUGAAAUUGGGUCUUUGGU	Cleavage	CDS=1-2760 loc:Chr7|24006009-24013456|- exons:24006009-24006512	ARID/BRIGHT DNA-binding domain-containing protein (Fragment) (AHRD V1 **-* A9TE17_PHYPA); contains Interpro domain(s) IPR001606 AT-rich interaction region
4211	new_miR216	Cla013204	5	17.087	23	1245	1267	AUUAGAGACUCAAUAUUUUUAUA	:.::: :::::: ::::::	GUUGAAAUUAUUGAAUCUCUACA	Cleavage	CDS=1-1329 loc:Chr5|12729822-12731150|+ exons:12729822-12731150 segs:1-1329	U-box domain-containing protein (AHRD V1 ***- D7MID4_ARALL); contains Interpro domain(s) IPR003613 U box domain
4212	new_miR216	Cla013490	4	13.826	23	682	704	AUUAGAGACUCAAUAUUUUUAUA	::.::::::: ::::.:.:.:	AAUGAAAAUAUGGAGUUUUUGAA	Cleavage	CDS=1-1041 loc:Chr2|28838085-28839125|+ exons:28838085-28839125 segs:1-1041	Cell surface receptor IPT/TIG domain protein (AHRD V1 ***- F8GGY4_9PROT)
4213	new_miR216	Cla013554	2.5	18.948	23	1999	2021	AUUAGAGACUCAAUAUUUUUAUA	:.:::.::::::::: :::	UUGCAGAAUGUUGAGUCUCAAAU	Cleavage	CDS=1-2499 loc:Chr2|28108327-28114409|+ exons:28108327-28108368	Coiled-coil protein (AHRD V1 *-*- B9G5N1_ORYSJ)
4214	new_miR216	Cla013870	4.5	21.566	23	322	344	AUUAGAGACUCAAUAUUUUUAUA	:.::::: ::::::: :: :.::	UGUAAAAUUAUUGAGCCUGUGAU	Cleavage	CDS=1-549 loc:Chr8|15655705-15656346|+ exons:15655705-15655933	Thioredoxin m (AHRD V1 ***- B9GTN8_POPTR); contains Interpro domain(s) IPR013766 Thioredoxin domain
4215	new_miR216	Cla015140	5	18.145	23	1687	1709	AUUAGAGACUCAAUAUUUUUAUA	:::.:.:.:.::: : ::.::::	UAUGAGAGUGUUGUGGCUUUAAU	Translation	CDS=1-2826 loc:Chr9|4019039-4024562|- exons:4019039-4019353	Peptidase S9 prolyl oligopeptidase (AHRD V1 ***- E1RMM3_XYLFG); contains Interpro domain(s) IPR001375 Peptidase S9, prolyl oligopeptidase active site region
4216	new_miR216	Cla015724	3	17.334	23	1717	1739	AUUAGAGACUCAAUAUUUUUAUA	:....::::::::.:::.::	UCCAGGGGUAUUGAGUUUCUGAU	Cleavage	CDS=1-5121 loc:Chr2|2986494-2996190|- exons:2986494-2987099	SEC7-like guanine nucleotide exchange family protein (AHRD V1 **-- F4JSZ5_ARATH); contains Interpro domain(s) IPR000904 SEC7-like
4217	new_miR216	Cla015838	4	24.181	23	142	164	AUUAGAGACUCAAUAUUUUUAUA	.:.:..::.: ::::.:::.::	GGUGAGGAUGUCGAGUUUCUGAU	Cleavage	CDS=1-627 loc:Chr2|4054768-4055394|- exons:4054768-4055394 segs:1-627	Cold-shock DNA binding protein (AHRD V1 *-** C1DZ42_MICSR); contains Interpro domain(s) IPR002059 Cold-shock protein, DNA-binding
4218	new_miR216	Cla015845	3.5	20.011	23	623	645	AUUAGAGACUCAAUAUUUUUAUA	:: :.:. .:::.::.::::::	AAUCAGAGAGUUGGGUUUCUAAU	Cleavage	CDS=1-1221 loc:Chr2|4103336-4104716|- exons:4103336-4103405	Eukaryotic initiation factor 4B (AHRD V1 ***- Q9LIN5_ARATH); contains Interpro domain(s) IPR010433 Plant specific eukaryotic initiation factor 4B
4219	new_miR216	Cla016466	3.5	21.593	23	1105	1127	AUUAGAGACUCAAUAUUUUUAUA	.::::.::.::::: ::::::	GGUAAAGAUGUUGAGGCUCUAAA	Cleavage	CDS=1-2199 loc:Chr11|21669869-21672067|- exons:21669869-21672067 segs:1-2199	Endo-beta-1 3-glucanase (AHRD V1 ***- B5THH0_PNECA); contains Interpro domain(s) IPR005200 Glycoside hydrolase, family 81
4220	new_miR216	Cla016704	4.5	21.592	23	41	63	AUUAGAGACUCAAUAUUUUUAUA	:....:: :::.::::::.:	AUUGGGGAUCUUGGGUCUCUGAA	Cleavage	CDS=1-735 loc:Chr11|24015768-24017180|+ exons:24015768-24015847	Ethylene-responsive transcription factor 10 (AHRD V1 *-** ERF77_ARATH); contains Interpro domain(s) IPR001471 Pathogenesis-related transcriptional factor and ERF, DNA-binding
4221	new_miR216	Cla017258	4.5	16.428	23	268	290	AUUAGAGACUCAAUAUUUUUAUA	::.::. ::: ::::.:::::	GAUGAAGCUAUAGAGUUUCUAAG	Cleavage	CDS=1-435 loc:Chr10|18122263-18126417|- exons:18122263-18122352	U6 snRNA-associated Sm-like protein LSm7 (AHRD V1 **-- E2C5L2_HARSA); contains Interpro domain(s) IPR006649 Like-Sm ribonucleoprotein, eukaryotic and archaea-type, core
4222	new_miR216	Cla017509	4	11.803	23	3076	3098	AUUAGAGACUCAAUAUUUUUAUA	:::::: : ::::::::.:	AUAAAAAAUCUGGAGUCUCUGAA	Cleavage	CDS=1-5004 loc:Chr10|23422023-23437945|+ exons:23422023-23422232	DNA-directed RNA polymerase (AHRD V1 **** B9SL65_RICCO); contains Interpro domain(s) IPR015699 DNA-directed RNA pol I, largest subunit
4223	new_miR216	Cla018728	5	16.224	23	3583	3605	AUUAGAGACUCAAUAUUUUUAUA	.::.::::.: :: :::.:.::	GGUAGAAAUGUAGAUUCUUUGAU	Cleavage	CDS=1-5019 loc:Chr6|21426033-21442189|- exons:21426033-21427221	Formin-like protein 13 (AHRD V1 *-*- F4KDJ5_ARATH); contains Interpro domain(s) IPR015425 Actin-binding FH2
4224	new_miR216	Cla019229	4.5	11.964	23	51	73	AUUAGAGACUCAAUAUUUUUAUA	:.:: ::::::::.::::	UCAAGAACUAUUGAGUUUCUAUC	Cleavage	CDS=1-1104 loc:Chr6|26229431-26230741|+ exons:26229431-26230263	NAC domain protein IPR003441 (AHRD V1 *-*- B9IDF8_POPTR); contains Interpro domain(s) IPR003441 No apical meristem (NAM) protein
4225	new_miR216	Cla019342	3.5	20.005	23	1195	1217	AUUAGAGACUCAAUAUUUUUAUA	.:::::.::::::. .:.::	GCAGAAAAUGUUGAGUUCUUGAU	Cleavage	CDS=1-2007 loc:Chr3|4376380-4385189|- exons:4376380-4376391	Ankyrin repeat-containing protein (AHRD V1 ***- Q9M396_ARATH); contains Interpro domain(s) IPR000719 Protein kinase, core
4226	new_miR216	Cla019343	2.5	18.401	23	958	980	AUUAGAGACUCAAUAUUUUUAUA	..::::.::::::.:.:.::	GCAGGAAAUGUUGAGUUUUUGAU	Cleavage	CDS=1-1914 loc:Chr3|4390396-4396368|- exons:4390396-4391058	Ankyrin repeat-containing protein (AHRD V1 ***- Q9M396_ARATH); contains Interpro domain(s) IPR000719 Protein kinase, core
4227	new_miR216	Cla019344	1.5	18.332	23	1102	1124	AUUAGAGACUCAAUAUUUUUAUA	..::::.::::::.::::::	UCAGGAAAUGUUGAGUUUCUAAU	Cleavage	CDS=1-2109 loc:Chr3|4401523-4406850|- exons:4401523-4402682	Ankyrin repeat-containing protein (AHRD V1 ***- Q9M396_ARATH); contains Interpro domain(s) IPR000719 Protein kinase, core
4228	new_miR216	Cla019345	4	18.832	23	988	1010	AUUAGAGACUCAAUAUUUUUAUA	:::.::::::.:.:.::	GCAGGUAAUGUUGAGUUUUUGAU	Cleavage	CDS=1-1923 loc:Chr3|4421513-4426340|- exons:4421513-4422148	Ankyrin repeat-containing protein (AHRD V1 ***- Q9M396_ARATH); contains Interpro domain(s) IPR000719 Protein kinase, core
4229	new_miR216	Cla019364	4.5	15.202	23	700	722	AUUAGAGACUCAAUAUUUUUAUA	:..::::.:::: :.:::.:	GUUGGAAAUGUUGAAUUUCUGAA	Cleavage	CDS=1-1665 loc:Chr3|4609587-4614243|+ exons:4609587-4609983	Ankyrin repeat-containing protein (AHRD V1 ***- Q9M396_ARATH); contains Interpro domain(s) IPR012334 Pectin lyase fold
4230	new_miR216	Cla019722	3.5	11.841	23	2455	2477	AUUAGAGACUCAAUAUUUUUAUA	:: .:: ::::::::.::.:	UUGAAUGAUUUUGAGUCUUUAGU	Cleavage	CDS=1-3831 loc:Chr3|9010364-9015984|+ exons:9010364-9010469	Maternal effect embryo arrest 22 (AHRD V1 *-*- F4IIV5_ARATH)
4231	new_miR216	Cla019795	5	20.325	23	409	431	AUUAGAGACUCAAUAUUUUUAUA	:..:::::::::: . ::::	AUUGGAAAUAUUGAGCUGCUAAA	Cleavage	CDS=1-1224 loc:Chr2|27169601-27176042|- exons:27169601-27169655	Ankyrin repeat family protein (AHRD V1 **-- F4J4V1_ARATH); contains Interpro domain(s) IPR016162 Aldehyde dehydrogenase, N-terminal
4232	new_miR216	Cla020037	4	16.178	23	34	56	AUUAGAGACUCAAUAUUUUUAUA	:: .... :::::::.::::.:	UACUGGGGAAUUGAGUUUCUAGU	Cleavage	CDS=1-267 loc:Chr2|24599701-24599967|+ exons:24599701-24599967 segs:1-267	Unknown Protein (AHRD V1)
4233	new_miR216	Cla020220	4	14.238	23	655	677	AUUAGAGACUCAAUAUUUUUAUA	:::.: ::::: :::::::	CUAAAAGAGAUUGAAUCUCUAAA	Cleavage	CDS=1-2805 loc:Chr2|22065923-22071155|- exons:22065923-22066555	FRIGIDA-LIKE 2 (AHRD V1 *--- A0SWL0_ARATH); contains Interpro domain(s) IPR012474 Frigida-like
4234	new_miR216	Cla020714	4.5	22.382	23	1204	1226	AUUAGAGACUCAAUAUUUUUAUA	:.:..: ::::::.: ::::::	UGUGGACAUAUUGGGGCUCUAAA	Cleavage	CDS=1-2280 loc:Chr5|27443008-27445287|+ exons:27443008-27445287 segs:1-2280	Pentatricopeptide repeat-containing protein (AHRD V1 ***- D7M3D7_ARALL); contains Interpro domain(s) IPR002885 Pentatricopeptide repeat
4235	new_miR216	Cla020984	4.5	15.543	23	3196	3218	AUUAGAGACUCAAUAUUUUUAUA	: :::: ::::::::.:.::.	UUUAAAUCUAUUGAGUUUUUAGC	Cleavage	CDS=1-5064 loc:Chr5|24866690-24877560|- exons:24866690-24867037	Ubiquitin carboxyl-terminal hydrolase 13 (AHRD V1 *--- F4J7I2_ARATH); contains Interpro domain(s) IPR002083 MATH
4236	new_miR216	Cla021271	4.5	15.302	23	505	528	AUUAGA-GACUCAAUAUUUUUAUA	::::.::::::::. :::.::	CUCAAAAGUAUUGAGUUGUCUGAU	Cleavage	CDS=1-1044 loc:Chr5|1733117-1737403|+ exons:1733117-1733359	Ribosomal RNA small subunit methyltransferase A (AHRD V1 ***- D6YS21_WADCW); contains Interpro domain(s) IPR011530 rRNA adenine dimethylase
4237	new_miR216	Cla021289	4	17.368	23	6700	6722	AUUAGAGACUCAAUAUUUUUAUA	::. ::: :::::: ::::::	AUUAGCAAUUUUGAGUAUCUAAU	Cleavage	CDS=1-8901 loc:Chr5|1850604-1879554|- exons:1850604-1850681	Os04g0555600 protein (Fragment) (AHRD V1 *--- Q0JB55_ORYSJ); contains Interpro domain(s) IPR000409 Beige/BEACH
4238	new_miR216	Cla021342	4.5	21.803	23	805	827	AUUAGAGACUCAAUAUUUUUAUA	:::.:.:: .::::::: .::.:	UAUGAGAAAGUUGAGUCAUUAGU	Cleavage	CDS=1-1752 loc:Chr5|2339779-2342850|+ exons:2339779-2340285	Pentatricopeptide repeat-containing protein (AHRD V1 ***- D7KP29_ARALL); contains Interpro domain(s) IPR011990 Tetratricopeptide-like helical
4239	new_miR216	Cla021435	4.5	18.953	23	466	488	AUUAGAGACUCAAUAUUUUUAUA	.:.:.:: :::::::. .::.:	GGUGAGAAAAUUGAGUUGUUAGU	Cleavage	CDS=1-660 loc:Chr5|3169230-3172117|+ exons:3169230-3169419	Vesicle-associated membrane protein 7B (AHRD V1 **** D7KE74_ARALL); contains Interpro domain(s) IPR001388 Synaptobrevin
4240	new_miR216	Cla022035	3	13.598	23	956	978	AUUAGAGACUCAAUAUUUUUAUA	.::.: ::: ::::::::::	AGAGAAGAAAUUCAGUCUCUAAU	Translation	CDS=1-987 loc:Chr8|19737284-19738522|- exons:19737284-19737756	At1g69160/F4N2_9 (AHRD V1 *-*- Q93Z37_ARATH)
4241	new_miR216	Cla022995	4	15.779	23	203	225	AUUAGAGACUCAAUAUUUUUAUA	::.:: ::::.: ::::.::	AUGAAGAAAAUUGGGGCUCUGAU	Cleavage	CDS=1-306 loc:Chr11|16302124-16302429|- exons:16302124-16302429 segs:1-306	Unknown Protein (AHRD V1)
4242	new_miR216	Cla023067	3	19.014	23	1132	1154	AUUAGAGACUCAAUAUUUUUAUA	:::.::::::.: ::::.::	GCAAAAGAUAUUGGGACUCUGAU	Cleavage	CDS=1-3255 loc:Chr11|17070554-17076874|+ exons:17070554-17070775	Guanine nucleotide-binding protein subunit beta-2-like 1 (AHRD V1 *--* GBLP_DANRE); contains Interpro domain(s) IPR000409 Beige/BEACH
4243	new_miR216	Cla023352	3.5	14.219	23	379	401	AUUAGAGACUCAAUAUUUUUAUA	:.::: ::::::::.:: :.:	GUUGAAAUUAUUGAGUUUCCAGU	Cleavage	CDS=1-975 loc:Chr11|19914336-19917084|- exons:19914336-19914530	ERI1 exoribonuclease 3 (AHRD V1 **-- F1LC04_ASCSU); contains Interpro domain(s) IPR013520 Exonuclease, RNase T and DNA polymerase III
4244	new_miR219	Cla000972	5	18.461	23	542	564	AUUAGUGGUUAUUUCUGAUAGAC	:: ::::::.:..: :.:.::	CACUUUCAGAAGUGGCAAUUGAU	Cleavage	CDS=1-735 loc:Chr1|10790144-10792387|+ exons:10790144-10790197	Peroxisomal membrane protein PEX14 (AHRD V1 *-*- PEX14_ARATH)
4245	new_miR219	Cla001164	3.5	15.35	23	449	471	AUUAGUGGUUAUUUCUGAUAGAC	: :::::: :.::::.:.:..:	UUAUAUCAGCAGUAACUAUUGGU	Cleavage	CDS=1-918 loc:Chr10|3990086-3992490|- exons:3990086-3990266	SNARE associated Golgi protein family (AHRD V1 *--- F4JMN3_ARATH); contains Interpro domain(s) IPR015414 SNARE associated Golgi protein
4246	new_miR219	Cla001828	5	8.887	23	114	136	AUUAGUGGUUAUUUCUGAUAGAC	: :::::: :::: .::.: :::	GACUAUCAUAAAUCGCCGCAAAU	Translation	CDS=1-1827 loc:Chr1|26610799-26613826|- exons:26610799-26611104	Os03g0859900 protein (Fragment) (AHRD V1 *--- Q0DLK3_ORYSJ); contains Interpro domain(s) IPR006869 Protein of unknown function DUF547
4247	new_miR219	Cla001883	4	24.496	23	2161	2183	AUUAGUGGUUAUUUCUGAUAGAC	::::::::. :::..::..:	CAGUAUCAGAAGCAACUGCUGGU	Translation	CDS=1-2826 loc:Chr11|26913165-26924056|+ exons:26913165-26913396	Kinesin-like protein (AHRD V1 ***- Q8L5J2_ARATH); contains Interpro domain(s) IPR001752 Kinesin, motor region
4248	new_miR219	Cla002198	4	21.012	23	23	45	AUUAGUGGUUAUUUCUGAUAGAC	:: .:.::::.:..::::: ::	GUGAGUUAGAAGUGGCCACUUAU	Cleavage	CDS=1-465 loc:Chr7|7233562-7234741|+ exons:7233562-7233859	Unknown Protein (AHRD V1)
4249	new_miR219	Cla002340	3	16.636	23	863	885	AUUAGUGGUUAUUUCUGAUAGAC	::..:::::::.::::: :	CAACAUUGGAAAUAAUCACUACU	Cleavage	CDS=1-1539 loc:Chr1|4536238-4537776|+ exons:4536238-4537776 segs:1-1539	Pentatricopeptide repeat-containing protein (AHRD V1 ***- D7LS86_ARALL); contains Interpro domain(s) IPR002885 Pentatricopeptide repeat
4250	new_miR219	Cla002642	5	18.398	23	1878	1900	AUUAGUGGUUAUUUCUGAUAGAC	::. :::.::..:..:::. .::	GUUGAUCGGAGGUGGCCAUCGAU	Cleavage	CDS=1-1905 loc:Chr3|4088529-4093929|- exons:4088529-4088743	Cyclin-dependent protein kinase-like (AHRD V1 **** Q9LSM7_ARATH); contains Interpro domain(s) IPR002290 Serine/threonine protein kinase
4251	new_miR219	Cla002713	3.5	19.13	23	1154	1176	AUUAGUGGUUAUUUCUGAUAGAC	:.::::: ::.::::::::	GAGUGUCAGAUAUGACCACUAAC	Cleavage	CDS=1-1878 loc:Chr7|279898-281775|- exons:279898-281775 segs:1-1878	NAC domain protein IPR003441 (AHRD V1 *-*- B9IDF8_POPTR); contains Interpro domain(s) IPR003441 No apical meristem (NAM) protein
4252	new_miR219	Cla003014	5	18.327	23	672	694	AUUAGUGGUUAUUUCUGAUAGAC	::.:.:..:::. :::::::: :	GUUUGUUGGAAGAAACCACUACU	Translation	CDS=1-888 loc:Chr4|7106999-7117526|+ exons:7106999-7107434	E3 ubiquitin-protein ligase CHFR (AHRD V1 *-*- CHFR_MOUSE); contains Interpro domain(s) IPR018957 Zinc finger, C3HC4 RING-type
4253	new_miR219	Cla003143	4	14.972	23	2416	2438	AUUAGUGGUUAUUUCUGAUAGAC	:::::::: :::: ::::	CGAGAUCAGAAAGAACCCCUAAG	Translation	CDS=1-2541 loc:Chr2|34138781-34150216|- exons:34138781-34138931	Wu fc76b04 protein (Fragment) (AHRD V1 *--- B3DLG3_DANRE); contains Interpro domain(s) IPR006630 RNA-binding protein Lupus La
4254	new_miR219	Cla003302	4	12.054	23	142	164	AUUAGUGGUUAUUUCUGAUAGAC	:. :::::::: ::::.:.::	CUUCAUCAGAAACCACCAUUGAU	Translation	CDS=1-456 loc:Chr9|33197836-33198291|- exons:33197836-33198291 segs:1-456	Unknown Protein (AHRD V1)
4255	new_miR219	Cla003665	4.5	13.874	23	647	669	AUUAGUGGUUAUUUCUGAUAGAC	::::::::. :::::::.:..	UUCUAUCAGGCAUAACCAUUGGA	Cleavage	CDS=1-1992 loc:Chr1|5822790-5827772|+ exons:5822790-5822927	Acyl-coenzyme A oxidase (AHRD V1 ***- B9MUR6_POPTR); contains Interpro domain(s) IPR012258 Acyl-CoA oxidase
4256	new_miR219	Cla004101	5	15.081	23	275	297	AUUAGUGGUUAUUUCUGAUAGAC	:: :. .:: ..::..:::::::	GUGUGGUAGCGGUAGUCACUAAU	Cleavage	CDS=1-312 loc:Chr6|12804797-12805108|+ exons:12804797-12805108 segs:1-312	Unknown Protein (AHRD V1)
4257	new_miR219	Cla004188	4.5	19.985	23	2003	2025	AUUAGUGGUUAUUUCUGAUAGAC	.:.::::::::.::.: :.:	UAUUGUCAGAAAUGACUAAUGAC	Cleavage	CDS=1-2631 loc:Chr5|20820395-20833239|+ exons:20820395-20820670	MYB transcription factor (AHRD V1 *--* Q6R029_ARATH); contains Interpro domain(s) IPR015495 Myb transcription factor
4258	new_miR219	Cla004688	4	20.844	23	894	916	AUUAGUGGUUAUUUCUGAUAGAC	::.: :::: :::::.::.:..:	GUUUUUCAGCAAUAAUCAUUGGU	Cleavage	CDS=1-3954 loc:Chr9|32128011-32134109|+ exons:32128011-32128169	Elongator complex protein 1 (AHRD V1 **-- Q9FNA4_ARATH); contains Interpro domain(s) IPR006849 IKI3
4259	new_miR219	Cla004908	5	15.981	23	941	963	AUUAGUGGUUAUUUCUGAUAGAC	.::::::.:: ::..: :.::	UAUUAUCAGGAAGAAUUAAUGAU	Translation	CDS=1-2202 loc:Chr1|367429-369630|+ exons:367429-369630 segs:1-2202	Pentatricopeptide repeat protein 77 (AHRD V1 ***- F5CAE2_FUNHY); contains Interpro domain(s) IPR002885 Pentatricopeptide repeat
4260	new_miR219	Cla004991	4	18.719	23	284	306	AUUAGUGGUUAUUUCUGAUAGAC	::::: ::::.:..::::	AUAAUUCAGAUAUAAUCGUUAAU	Cleavage	CDS=1-2697 loc:Chr1|1191405-1199024|- exons:1191405-1191521	Ubiquitin carboxyl-terminal hydrolase (AHRD V1 **** D7TVT0_VITVI); contains Interpro domain(s) IPR001394 Peptidase C19, ubiquitin carboxyl-terminal hydrolase 2
4261	new_miR219	Cla005536	4	14.053	23	1043	1065	AUUAGUGGUUAUUUCUGAUAGAC	:::::.::: :::::::	AAGCCACAGAAGUAAGCACUAAU	Cleavage	CDS=1-3576 loc:Chr9|34266834-34272775|+ exons:34266834-34266865	Unknown Protein (AHRD V1); contains Interpro domain(s) IPR006642 Zinc finger, Rad18-type putative
4262	new_miR219	Cla006011	5	19.895	23	1016	1038	AUUAGUGGUUAUUUCUGAUAGAC	:: .::::.. :::.::.:::	AUCAGUCAGGGCUAAUCAUUAAC	Cleavage	CDS=1-1968 loc:Chr7|2246566-2257958|- exons:2246566-2246685	Protein fat-free homolog (AHRD V1 **-- FFR_DICDI)
4263	new_miR219	Cla006044	4.5	17.826	23	194	216	AUUAGUGGUUAUUUCUGAUAGAC	:::::::.::::: ::. .::	CGCUAUCAGGAAUAAGCAUGGAU	Cleavage	CDS=1-642 loc:Chr7|2618844-2620210|- exons:2618844-2619061	Non-specific lipid-transfer protein (AHRD V1 *-*- B9SFI6_RICCO); contains Interpro domain(s) IPR003612 Plant lipid transfer protein/seed storage/trypsin-alpha amylase inhibitor
4264	new_miR219	Cla006150	4	21.892	23	450	472	AUUAGUGGUUAUUUCUGAUAGAC	: :.::.:::.::.:::..:	UGGUUUUAGGAAUGACUACUGGU	Cleavage	CDS=1-648 loc:Chr5|8600104-8600751|- exons:8600104-8600751 segs:1-648	AT5g52550/F6N7_3 (AHRD V1 ***- Q940C2_ARATH)
4265	new_miR219	Cla006320	3.5	17.283	23	710	732	AUUAGUGGUUAUUUCUGAUAGAC	::::: .::...::::.::	CAACAUCAGUGAUGGUCACUGAU	Cleavage	CDS=1-1428 loc:Chr3|22773889-22778191|- exons:22773889-22774301	Beta-1 3-glucanase (AHRD V1 ***- Q944B1_PRUPE); contains Interpro domain(s) IPR000490 Glycoside hydrolase, family 17
4266	new_miR219	Cla007587	4.5	19.394	23	546	568	AUUAGUGGUUAUUUCUGAUAGAC	.:::: :...::::::.: ::	UAUUAUCUGGGGUAACCAUUCAU	Cleavage	CDS=1-1002 loc:Chr6|8033304-8035953|- exons:8033304-8033398	Malate dehydrogenase (AHRD V1 ***- B9NBW3_POPTR); contains Interpro domain(s) IPR011274 Malate dehydrogenase, NAD-dependent, cytosolic
4267	new_miR219	Cla008190	5	14.758	23	328	350	AUUAGUGGUUAUUUCUGAUAGAC	.::::::::: :::.:: .:	AAUUAUCAGAAAGAACUACAGAA	Translation	CDS=1-444 loc:Chr3|965865-967061|- exons:965865-966079	Unknown Protein (AHRD V1)
4268	new_miR219	Cla008346	3.5	5.535	23	1323	1345	AUUAGUGGUUAUUUCUGAUAGAC	: ::::::::::::: ::	UUACAACAGAAAUAACCACCAAA	Cleavage	CDS=1-1785 loc:Chr1|10188973-10192981|- exons:10188973-10189995	WRKY transcription factor 73 (AHRD V1 *-** Q6IEK8_ORYSI); contains Interpro domain(s) IPR003657 DNA-binding WRKY
4269	new_miR219	Cla008579	4.5	12.648	23	203	225	AUUAGUGGUUAUUUCUGAUAGAC	:.::::: ::: :::.:.:::	UUUUAUCAAAAACAACUAUUAAC	Translation	CDS=1-762 loc:Chr2|32923309-32924254|+ exons:32923309-32923918	Phospholipase A22 (AHRD V1 ***- B9SJ74_RICCO); contains Interpro domain(s) IPR016090 Phospholipase A2
4270	new_miR219	Cla008653	3	15.696	23	329	351	AUUAGUGGUUAUUUCUGAUAGAC	: .::::::::..:.::::	AUGAAGUAGAAAUAAUUAUUAAU	Cleavage	CDS=1-1218 loc:Chr2|32251448-32257816|- exons:32251448-32251601	Fatty acyl coA reductase (AHRD V1 ***- Q8L4C3_WHEAT); contains Interpro domain(s) IPR013120 Male sterility, NAD-binding
4271	new_miR219	Cla008654	4	10.974	23	1256	1278	AUUAGUGGUUAUUUCUGAUAGAC	:: : ..:::::::....::::	AUCAAGUGGAAAUAAUUGUUAAU	Cleavage	CDS=1-2385 loc:Chr2|32220599-32243571|- exons:32220599-32220752	Fatty acyl coA reductase (AHRD V1 *-*- Q8L4M0_WHEAT); contains Interpro domain(s) IPR013120 Male sterility, NAD-binding
4272	new_miR219	Cla009344	4	14.871	23	473	495	AUUAGUGGUUAUUUCUGAUAGAC	:::::::.: :::. ::::	GAUCAUCAGAAGUUACCGGUAAU	Translation	CDS=1-990 loc:Chr6|5958202-5960389|+ exons:5958202-5958423	Peroxidase (AHRD V1 ***- Q07446_SOLLC); contains Interpro domain(s) IPR002016 Haem peroxidase, plant/fungal/bacterial
4273	new_miR219	Cla010378	4	20.935	23	89	111	AUUAGUGGUUAUUUCUGAUAGAC	: :::::.:::::.: ::.:	CAGUUUCAGAGAUAACUAAUAGU	Cleavage	CDS=1-1656 loc:Chr9|31002175-31003830|+ exons:31002175-31003830 segs:1-1656	U-box domain-containing protein 3 (AHRD V1 *--- A8MQL6_ARATH); contains Interpro domain(s) IPR011989 Armadillo-like helical
4274	new_miR219	Cla010754	5	16.222	23	195	217	AUUAGUGGUUAUUUCUGAUAGAC	::: . .::::::::: :: :::	GUCAGCUAGAAAUAACGACGAAU	Cleavage	CDS=1-1494 loc:Chr7|29542824-29551427|- exons:29542824-29542942	Isocitrate lyase (AHRD V1 *--- Q2TWG5_ASPOR); contains Interpro domain(s) IPR000918 Isocitrate lyase and phosphorylmutase
4275	new_miR219	Cla010874	4.5	12.713	23	797	819	AUUAGUGGUUAUUUCUGAUAGAC	:::::: ::::.::: :.:	CAGUAUCAGUAAUAGCCAAUGAA	Cleavage	CDS=1-900 loc:Chr7|30680700-30683447|+ exons:30680700-30680783	Amidohydrolase 2 (AHRD V1 ***- Q01SB2_SOLUE); contains Interpro domain(s) IPR006992 Amidohydrolase 2
4276	new_miR219	Cla011464	5	12.84	23	471	493	AUUAGUGGUUAUUUCUGAUAGAC	: ::::.:: .::.::::. :.:	GCCUAUUAGUGAUGACCAUAAGU	Cleavage	CDS=1-900 loc:Chr1|2691215-2695974|- exons:2691215-2691571	Glycosyltransferase CAZy family GT90 (Fragment) (AHRD V1 **-- D8RT95_SELML); contains Interpro domain(s) IPR008539 Protein of unknown function DUF821, CAP10-like
4277	new_miR219	Cla011845	4.5	20.805	23	1613	1635	AUUAGUGGUUAUUUCUGAUAGAC	.:.::::::::.::.: :.:	UAUUGUCAGAAAUGACUAAUGAC	Cleavage	CDS=1-2241 loc:Chr7|8984776-8997223|- exons:8984776-8985811	MYB transcription factor (AHRD V1 *--* Q6R029_ARATH); contains Interpro domain(s) IPR015495 Myb transcription factor
4278	new_miR219	Cla011919	4.5	15.886	23	1565	1587	AUUAGUGGUUAUUUCUGAUAGAC	::. ::: :.::::: ::::::	GUUCAUCUGGAAUAAGAACUAAU	Cleavage	CDS=1-2430 loc:Chr11|3319695-3322124|- exons:3319695-3322124 segs:1-2430	Pentatricopeptide repeat-containing protein (AHRD V1 ***- D7KH82_ARALL); contains Interpro domain(s) IPR002885 Pentatricopeptide repeat
4279	new_miR219	Cla012613	4.5	19.737	23	1849	1871	AUUAGUGGUUAUUUCUGAUAGAC	::: ::::::. :::::::.:	GUCGCUCAGAAGCAACCACUGAC	Translation	CDS=1-2535 loc:Chr7|24577724-24583461|- exons:24577724-24577834	Beta-galactosidase (AHRD V1 ***- B2BMP7_PRUPE); contains Interpro domain(s) IPR001944 Glycoside hydrolase, family 35
4280	new_miR219	Cla013008	3.5	13.74	23	248	270	AUUAGUGGUUAUUUCUGAUAGAC	: :::.:: :::::::.::	CUAAAACAGGAAAAACCACUGAU	Translation	CDS=1-906 loc:Chr9|22837396-22838301|- exons:22837396-22838301 segs:1-906	Lectin (AHRD V1 ***- Q1L6W6_9FABA); contains Interpro domain(s) IPR001220 Legume lectin, beta chain
4281	new_miR219	Cla013379	5	14.02	23	1742	1764	AUUAGUGGUUAUUUCUGAUAGAC	:.:.:.::::::.:..:: ..:	UUUUGUUAGAAAUGAUUACAGGU	Cleavage	CDS=1-2067 loc:Chr2|29888801-29891544|+ exons:29888801-29888915	Receptor-like protein kinase (AHRD V1 *-** E0XL18_MAIZE); contains Interpro domain(s) IPR002290 Serine/threonine protein kinase
4282	new_miR219	Cla013516	4	19.938	23	653	675	AUUAGUGGUUAUUUCUGAUAGAC	:: ::..:::.:::..:: :::	AUCAAUUGGAAGUAAUUACAAAU	Cleavage	CDS=1-960 loc:Chr2|28515663-28516715|+ exons:28515663-28515764	1-aminocyclopropane-1-carboxylate oxidase (AHRD V1 ***- Q5VLJ5_HEVBR); contains Interpro domain(s) IPR005123 Oxoglutarate and iron-dependent oxygenase
4283	new_miR219	Cla013799	4.5	8.085	23	656	678	AUUAGUGGUUAUUUCUGAUAGAC	.:: :::::: ::::::.::	ACUUACCAGAAACUACCACUGAU	Translation	CDS=1-1965 loc:Chr8|16466590-16469666|+ exons:16466590-16466854	Polyadenylate-binding protein 2 (AHRD V1 **** B6U4M0_MAIZE); contains Interpro domain(s) IPR006515 Polyadenylate binding protein, human types 1, 2, 3, 4
4284	new_miR219	Cla013806	3.5	11.718	23	323	345	AUUAGUGGUUAUUUCUGAUAGAC	:. :::::::.::::: :::	ACAUGCCAGAAAUGACCACCAAU	Cleavage	CDS=1-696 loc:Chr8|16389025-16389720|- exons:16389025-16389720 segs:1-696	Unknown Protein (AHRD V1)
4285	new_miR219	Cla014012	4.5	16.093	23	245	267	AUUAGUGGUUAUUUCUGAUAGAC	::::.:.:::::::: :	CAGAUUCAGGAGUAACCACUCAC	Cleavage	CDS=1-462 loc:Chr1|27329498-27329959|- exons:27329498-27329959 segs:1-462	Unknown Protein (AHRD V1)
4286	new_miR219	Cla014376	4.5	13.487	23	256	279	AUUAGUGGUUAUUUC-UGAUAGAC	:.:.:.: :.:::.::::.::::	UUUUGUUAUGGAAUGACCAUUAAU	Cleavage	CDS=1-1803 loc:Chr1|30341818-30344389|- exons:30341818-30342351	BTB/POZ domain-containing protein At5g47800 (AHRD V1 **-- Y5780_ARATH); contains Interpro domain(s) IPR004249 NPH3
4287	new_miR219	Cla015110	4.5	15.434	23	125	147	AUUAGUGGUUAUUUCUGAUAGAC	:::::::::...::::	AUUCCGAAGAAAUAACUGUUAAU	Cleavage	CDS=1-852 loc:Chr9|4282997-4286709|- exons:4282997-4283104	Syntaxin (AHRD V1 ***- B7X6S7_TOBAC); contains Interpro domain(s) IPR010989 t-SNARE
4288	new_miR219	Cla015145	3	13.336	23	488	510	AUUAGUGGUUAUUUCUGAUAGAC	: .:: ::::.::::::::	AGGAAGUAGUAAUAGCCACUAAU	Cleavage	CDS=1-897 loc:Chr9|4001944-4002840|- exons:4001944-4002840 segs:1-897	Protein serine/threonine kinase (AHRD V1 **** D3BP85_POLPA); contains Interpro domain(s) IPR002290 Serine/threonine protein kinase
4289	new_miR219	Cla015366	4	18.335	23	926	948	AUUAGUGGUUAUUUCUGAUAGAC	::::::.: :.:.:.:.::	CUGAAUCAGAGAAAGCUAUUGAU	Translation	CDS=1-1272 loc:Chr9|2138770-2142178|+ exons:2138770-2138880	Methyl-CpG binding domain containing protein expressed (AHRD V1 *-** Q2QM23_ORYSJ); contains Interpro domain(s) IPR001739 Methyl-CpG DNA binding
4290	new_miR219	Cla015923	3.5	16.023	23	1601	1623	AUUAGUGGUUAUUUCUGAUAGAC	:::: ::::::.:.::::.::	AUCUAGGAGAAAUGAUCACUGAU	Cleavage	CDS=1-1983 loc:Chr2|5066474-5071066|+ exons:5066474-5067192	Mitochondrial transcription termination factor family protein (AHRD V1 *--- D7M3B1_ARALL); contains Interpro domain(s) IPR003690 Mitochodrial transcription termination factor-related
4291	new_miR219	Cla016277	3	17.456	23	488	510	AUUAGUGGUUAUUUCUGAUAGAC	: ..: :::::::::::::	AGGAAGUGGUAAUAACCACUAAU	Cleavage	CDS=1-894 loc:Chr9|10432192-10433085|+ exons:10432192-10433085 segs:1-894	Protein serine/threonine kinase (AHRD V1 **** D3BP85_POLPA); contains Interpro domain(s) IPR002290 Serine/threonine protein kinase
4292	new_miR219	Cla016392	5	22.021	23	2396	2418	AUUAGUGGUUAUUUCUGAUAGAC	::.:..:::.:.::..:::.	AGCUGUUGGAAGUGACUGCUAGA	Cleavage	CDS=1-2787 loc:Chr9|9296908-9308077|- exons:9296908-9297204	GIGANTEA (Fragment) (AHRD V1 ***- A5Y7G4_ARATH)
4293	new_miR219	Cla017502	5	16.564	23	1380	1402	AUUAGUGGUUAUUUCUGAUAGAC	.:.:.:::.::::: :: .::	CAUUGUUAGAGAUAACAACAGAU	Cleavage	CDS=1-1449 loc:Chr10|23359814-23361262|- exons:23359814-23361262 segs:1-1449	Pentatricopeptide repeat-containing protein (AHRD V1 ***- D7MS71_ARALL); contains Interpro domain(s) IPR002885 Pentatricopeptide repeat
4294	new_miR219	Cla018451	3	17.759	23	605	627	AUUAGUGGUUAUUUCUGAUAGAC	.:: ::::..::.:::.::::	AAUUAGCAGAGGUAGCCAUUAAU	Cleavage	CDS=1-2151 loc:Chr4|22183676-22187721|+ exons:22183676-22184248	Sel-1 like protein (Fragment) (AHRD V1 **-- A8IWV3_CHLRE); contains Interpro domain(s) IPR011990 Tetratricopeptide-like helical
4295	new_miR219	Cla019724	4	13.957	23	863	885	AUUAGUGGUUAUUUCUGAUAGAC	::: .: ::.::::::.:.::	UCCUAAUACAAGUAACCAUUGAU	Cleavage	CDS=1-1629 loc:Chr3|9025501-9027129|- exons:9025501-9027129 segs:1-1629	FAD-binding domain-containing protein (AHRD V1 **-- D7MMH5_ARALL); contains Interpro domain(s) IPR006094 FAD linked oxidase, N-terminal
4296	new_miR219	Cla019903	4	12.431	23	336	358	AUUAGUGGUUAUUUCUGAUAGAC	:. :: :::::::::::.: :	CUUAAUAAGAAAUAACCAUUUAA	Cleavage	CDS=1-1203 loc:Chr2|26025502-26032162|+ exons:26025502-26025697	Lipoxygenase (AHRD V1 *-*- Q93YI8_CORAV); contains Interpro domain(s) IPR000907 Lipoxygenase
4297	new_miR219	Cla020669	5	11.174	23	569	591	AUUAGUGGUUAUUUCUGAUAGAC	: ::: .::::.: :...:::::	GCCUACUAGAAGUCAUUGCUAAU	Translation	CDS=1-2457 loc:Chr5|27842802-27846948|- exons:27842802-27843068	THO complex subunit 5 homolog (AHRD V1 *-*- THOC5_DANRE); contains Interpro domain(s) IPR019163 THO complex, subunit 5
4298	new_miR219	Cla021413	5	16.618	23	545	567	AUUAGUGGUUAUUUCUGAUAGAC	::::.::::. ::....::.:	AGCUAUUAGAAGCAAUUGUUAGU	Translation	CDS=1-582 loc:Chr5|2956792-2960166|- exons:2956792-2956962	Unknown Protein (AHRD V1)
4299	new_miR219	Cla022472	4	20.979	23	563	585	AUUAGUGGUUAUUUCUGAUAGAC	::..:.:::..:..::.::	AAAGAUUGGGAAUGGCUGCUGAU	Cleavage	CDS=1-1362 loc:Chr8|23955652-23960426|+ exons:23955652-23955881	Cyclin family protein (AHRD V1 *-*- D7MKU7_ARALL); contains Interpro domain(s) IPR015429 Transcription regulator cyclin
4300	new_miR219	Cla023116	4	19.599	23	598	620	AUUAGUGGUUAUUUCUGAUAGAC	:::::::::..:: .:::	GGUAAUCAGAAAUGGCCUUUAAA	Cleavage	CDS=1-1248 loc:Chr11|17604101-17606319|- exons:17604101-17604300	Protein forked1 (AHRD V1 **-- Q8W4K5_ARATH); contains Interpro domain(s) IPR008546 Protein of unknown function DUF828, plant
4301	new_miR219	Cla023323	4.5	17.176	23	1356	1378	AUUAGUGGUUAUUUCUGAUAGAC	::::::.::::: .:: .::	CAAUAUCAGGAAUAAGUACAGAU	Cleavage	CDS=1-1404 loc:Chr11|19624975-19627888|+ exons:19624975-19625047	NHL repeat-containing protein (AHRD V1 ***- D7L380_ARALL); contains Interpro domain(s) IPR001258 NHL repeat
4302	new_miR219	Cla023330	3.5	17.914	23	638	660	AUUAGUGGUUAUUUCUGAUAGAC	: :::::::::..:. ::.::	AGCAAUCAGAAAUGGCUUCUGAU	Cleavage	CDS=1-1788 loc:Chr11|19666784-19668571|- exons:19666784-19668571 segs:1-1788	Unknown Protein (AHRD V1)
4303	new_miR221	Cla001034	4	23.034	24	253	276	AUUAUUUGACACGUCAUUAAAUGA	: ::.::::: ::.:..::.:	UGUUGUAGUGACGAGUUAGGUAGU	Translation	CDS=1-441 loc:Chr5|19160815-19161702|- exons:19160815-19161053	Unknown Protein (AHRD V1)
4304	new_miR221	Cla002193	3.5	16.536	24	1477	1500	AUUAUUUGACACGUCAUUAAAUGA	:::.::::: :::.::::::	GUUUUUGAUGACAUGUUAAAUAAA	Cleavage	CDS=1-1626 loc:Chr7|7106832-7108457|+ exons:7106832-7108457 segs:1-1626	Pentatricopeptide repeat-containing protein (AHRD V1 ***- D7LLV1_ARALL); contains Interpro domain(s) IPR002885 Pentatricopeptide repeat
4305	new_miR221	Cla002493	5	13.755	24	1420	1443	AUUAUUUGACACGUCAUUAAAUGA	::: ::::..::::.::.:. :	GAAUUCAAUGGUGUGUUAAGUGCU	Cleavage	CDS=1-1467 loc:Chr10|13287865-13294730|+ exons:13287865-13287917	Riboflavin biosynthesis protein ribBA (AHRD V1 **** Q6MCT5_PARUW); contains Interpro domain(s) IPR016299 Riboflavin biosynthesis protein RibA
4306	new_miR221	Cla002666	4	18.561	24	1053	1076	AUUAUUUGACACGUCAUUAAAUGA	.::::.:::::::: .::	GAGAGAGAUGAUGUGUCAAAAGAU	Cleavage	CDS=1-2265 loc:Chr3|13525019-13527283|- exons:13525019-13527283 segs:1-2265	Pentatricopeptide repeat-containing protein (AHRD V1 ***- D7M761_ARALL); contains Interpro domain(s) IPR002885 Pentatricopeptide repeat
4307	new_miR221	Cla002912	3.5	17.754	24	913	936	AUUAUUUGACACGUCAUUAAAUGA	:.. :.::::.: :::::.:.::	UUGACUGAUGAUGGGUCAAGUGAU	Translation	CDS=1-1263 loc:Chr10|21884063-21885325|+ exons:21884063-21885325 segs:1-1263	Cc-nbs-lrr resistance protein (AHRD V1 ***- B9NFN7_POPTR)
4308	new_miR221	Cla003923	5	19.766	24	1594	1617	AUUAUUUGACACGUCAUUAAAUGA	:. :::.::: .:::::::: ::	UUCUUUGAUGCUGUGUCAAACCAU	Cleavage	CDS=1-2355 loc:Chr1|6387776-6391936|- exons:6387776-6388594	Histone H1/H5 family protein (AHRD V1 *-*- D7M207_ARALL); contains Interpro domain(s) IPR005818 Histone H1/H5
4309	new_miR221	Cla004846	3.5	17.462	24	1150	1173	AUUAUUUGACACGUCAUUAAAUGA	:::::..::::::::::	AGUGAUAAUGGUGUGUCAAAUAUC	Cleavage	CDS=1-1983 loc:Chr10|11699085-11702616|+ exons:11699085-11699347	Phosphoenolpyruvate carboxykinase (AHRD V1 ***- Q94LX7_FLAPR); contains Interpro domain(s) IPR001272 Phosphoenolpyruvate carboxykinase, ATP-utilising
4310	new_miR221	Cla005275	5	21.335	24	413	436	AUUAUUUGACACGUCAUUAAAUGA	::. ::.. ::.::::::: :..:	UCGAUUGGCGAUGUGUCAAUUGGU	Cleavage	CDS=1-603 loc:Chr10|6354500-6358176|+ exons:6354500-6354812	class I heat shock protein 3 (AHRD V1 *-*- B6TLK8_MAIZE); contains Interpro domain(s) IPR008978 HSP20-like chaperone
4311	new_miR221	Cla005362	4.5	12.363	24	2152	2175	AUUAUUUGACACGUCAUUAAAUGA	:: ::.::::: :::..::::.	ACACUUGAUGACAUGUUGAAUAGA	Cleavage	CDS=1-2667 loc:Chr10|5347885-5353997|+ exons:5347885-5349030	DNA topoisomerase I (AHRD V1 **** Q9XGL1_DAUCA); contains Interpro domain(s) IPR013499 DNA topoisomerase I, C-terminal, eukaryotic-type
4312	new_miR221	Cla005390	2.5	15.263	24	553	576	AUUAUUUGACACGUCAUUAAAUGA	:.::::.::::.:.::.::	AUACAUGAUGAUGUGUUAGAUGAU	Cleavage	CDS=1-1614 loc:Chr7|27477307-27483616|+ exons:27477307-27477402	Solanesyl diphosphate synthase (AHRD V1 ***- Q1W5D1_HEVBR); contains Interpro domain(s) IPR014120 Solanesyl diphosphate synthase
4313	new_miR221	Cla006049	3.5	18.621	24	541	564	AUUAUUUGACACGUCAUUAAAUGA	:::: ::: ::::::.:.::	AAUGUUAAGGACUUGUCAAGUGAU	Cleavage	CDS=1-645 loc:Chr7|2664060-2668352|- exons:2664060-2664077	Ribosome recycling factor (AHRD V1 ***- B6TQ52_MAIZE); contains Interpro domain(s) IPR015998 Ribosome recycling factor, bacterial-like IPR002661 Ribosome recycling factor
4314	new_miR221	Cla007152	4.5	15.156	24	1057	1080	AUUAUUUGACACGUCAUUAAAUGA	.:: :. ::.: ::::::::::	AUAUCUGCUGGCAUGUCAAAUAAA	Cleavage	CDS=1-1638 loc:Chr5|16767843-16769817|- exons:16767843-16769377	ATP dependent RNA helicase (AHRD V1 **** E9BZB5_CAPO3); contains Interpro domain(s) IPR011545 DNA/RNA helicase, DEAD/DEAH box type, N-terminal
4315	new_miR221	Cla007232	4	16.024	24	1138	1161	AUUAUUUGACACGUCAUUAAAUGA	:..:::: : :::::::::	GGACAUGGUGACCUAUCAAAUAAU	Translation	CDS=1-1605 loc:Chr7|5299083-5304386|- exons:5299083-5299165	Double-strand-break repair protein rad21 (AHRD V1 *--- D0NDK6_PHYIT); contains Interpro domain(s) IPR006910 Rad21/Rec8 like protein, N-terminal
4316	new_miR221	Cla007914	4	12.209	24	250	273	AUUAUUUGACACGUCAUUAAAUGA	.: :::::::.:: ::.:::::	AUACUUAAUGAUGUUCCAGAUAAU	Translation	CDS=1-726 loc:Chr11|9307298-9308129|+ exons:9307298-9307652	Endoribonuclease L-PSP family protein-like (AHRD V1 ***- Q6K987_ORYSJ); contains Interpro domain(s) IPR013813 Endoribonuclease L-PSP/chorismate mutase-like
4317	new_miR221	Cla008777	4	19.152	24	751	774	AUUAUUUGACACGUCAUUAAAUGA	: :::: ::.:::::....::.:	GCUUUUAUUGGCGUGUUGGGUAGU	Cleavage	CDS=1-1845 loc:Chr10|310437-315575|+ exons:310437-311075	Dehydration-responsive family protein (AHRD V1 **-- D7MCX6_ARALL); contains Interpro domain(s) IPR004159 Protein of unknown function DUF248, methyltransferase putative
4318	new_miR221	Cla010474	5	14.918	24	352	375	AUUAUUUGACACGUCAUUAAAUGA	:. ::: :::.::::. ::::.	CCGAUUAUUGAUGUGUUUAAUAGC	Cleavage	CDS=1-393 loc:Chr2|11244364-11244756|- exons:11244364-11244756 segs:1-393	Unknown Protein (AHRD V1)
4319	new_miR221	Cla011236	3.5	14.653	24	841	864	AUUAUUUGACACGUCAUUAAAUGA	:: :..::.:::::. ::::::	CAAUCUGGUGGCGUGUUUAAUAAU	Cleavage	CDS=1-1995 loc:Chr3|26652715-26655082|+ exons:26652715-26653624	Beta-galactosidase (AHRD V1 *-*- B9RR87_RICCO); contains Interpro domain(s) IPR001944 Glycoside hydrolase, family 35
4320	new_miR221	Cla011397	5	23.557	24	283	306	AUUAUUUGACACGUCAUUAAAUGA	::..:::.:: :.:.::..:	ACCAUUGGUGAUGUUUUAGAUGGU	Translation	CDS=1-1587 loc:Chr1|1969823-1971571|+ exons:1969823-1970392	Cellulase (Glycosyl hydrolase family 5) protein (AHRD V1 **-- Q9LTM8_ARATH); contains Interpro domain(s) IPR001547 Glycoside hydrolase, family 5
4321	new_miR221	Cla011426	5	22.143	24	874	897	AUUAUUUGACACGUCAUUAAAUGA	.:: :::::::: :: :.::.:	CAGUUCAAUGACGUCUCUAGUAGU	Translation	CDS=1-2109 loc:Chr1|2231280-2233530|- exons:2231280-2232221	BTB/POZ domain-containing protein At1g63850 (AHRD V1 ***- Y1385_ARATH); contains Interpro domain(s) IPR000210 BTB/POZ-like
4322	new_miR221	Cla013373	4.5	10.842	24	331	354	AUUAUUUGACACGUCAUUAAAUGA	:::: : :::::::..: :::	CUUUUUAUUUACGUGUCGGAAAAU	Cleavage	CDS=1-597 loc:Chr2|29927742-29928338|- exons:29927742-29928338 segs:1-597	Ring-H2 zinc finger protein (AHRD V1 *-** A0EVF6_MAIZE); contains Interpro domain(s) IPR018957 Zinc finger, C3HC4 RING-type
4323	new_miR221	Cla013704	3	13.387	24	1969	1992	AUUAUUUGACACGUCAUUAAAUGA	:.::::: :::::.::.::	AAUGAUGAUGACUUGUCAGAUGAU	Cleavage	CDS=1-2190 loc:Chr8|17463965-17466154|+ exons:17463965-17466154 segs:1-2190	Unknown Protein (AHRD V1)
4324	new_miR221	Cla014832	5	11.249	24	7	30	AUUAUUUGACACGUCAUUAAAUGA	:::::::. :::. ..::::	AUUGUUAAUGAUUUGUUUGGUAAU	Cleavage	CDS=1-693 loc:Chr9|6501832-6502524|+ exons:6501832-6502524 segs:1-693	Ethylene-responsive transcription factor (AHRD V1 *-** F2Y9E9_COFAR); contains Interpro domain(s) IPR001471 Pathogenesis-related transcriptional factor and ERF, DNA-binding
4325	new_miR221	Cla015292	5	15.743	24	91	114	AUUAUUUGACACGUCAUUAAAUGA	:::: :::::.::: :::: .::	UCAUGCAAUGAUGUGACAAAGGAU	Cleavage	CDS=1-381 loc:Chr9|2743418-2743798|- exons:2743418-2743798 segs:1-381	Non-specific lipid-transfer protein (AHRD V1 **** B9N6K5_POPTR); contains Interpro domain(s) IPR013770 Plant lipid transfer protein and hydrophobic protein, helical
4326	new_miR221	Cla015609	4	12.989	24	616	639	AUUAUUUGACACGUCAUUAAAUGA	::: :. ::: :::::::::::	ACAUACAGAGACUUGUCAAAUAAU	Cleavage	CDS=1-1905 loc:Chr9|51647-55464|+ exons:51647-51737	Receptor-like protein kinase (AHRD V1 *-** Q7XAQ7_ARAGE); contains Interpro domain(s) IPR002290 Serine/threonine protein kinase
4327	new_miR221	Cla015620	3	16.904	24	658	681	AUUAUUUGACACGUCAUUAAAUGA	::::::.:::::::: ::	UGGGCUAAUGAUGUGUCAAAAAAA	Cleavage	CDS=1-768 loc:Chr2|2096942-2098776|+ exons:2096942-2097300	Unknown Protein (AHRD V1)
4328	new_miR221	Cla016239	4	10.802	24	1144	1167	AUUAUUUGACACGUCAUUAAAUGA	:: .::..::: ::::::::	GAUCUUUGUGGUGUGACAAAUAAU	Cleavage	CDS=1-1215 loc:Chr9|10937433-10942098|- exons:10937433-10937564	Myb family transcription factor-like protein (AHRD V1 *--* Q84UP8_ORYSJ); contains Interpro domain(s) IPR006447 Myb-like DNA-binding region, SHAQKYF class
4329	new_miR221	Cla016282	4	22.429	24	1120	1143	AUUAUUUGACACGUCAUUAAAUGA	:..::..:::::::: :.:	GGCGAUGGUGGUGUGUCAAAGAGU	Cleavage	CDS=1-1428 loc:Chr9|10401891-10404108|- exons:10401891-10401925	Glucan endo-1 3-beta-glucosidase A6 (AHRD V1 ***- B6TIF7_MAIZE); contains Interpro domain(s) IPR000490 Glycoside hydrolase, family 17
4330	new_miR221	Cla016652	4	11.829	24	520	543	AUUAUUUGACACGUCAUUAAAUGA	::::::.: ::::: ::.:	AUUAAUAAUGAUGGGUCAAUUAGU	Translation	CDS=1-1974 loc:Chr11|23504754-23511169|- exons:23504754-23505068	S-receptor kinase-like protein 1 (AHRD V1 *-** Q5NJB1_SENSQ); contains Interpro domain(s) IPR002290 Serine/threonine protein kinase
4331	new_miR221	Cla017568	4	15.129	24	426	449	AUUAUUUGACACGUCAUUAAAUGA	:.. :: .:::.::: :::::.::	UUGCUUUGUGAUGUGGCAAAUGAU	Cleavage	CDS=1-1059 loc:Chr10|24056200-24061102|- exons:24056200-24056660	Os12g0581300 protein (Fragment) (AHRD V1 *--- Q0IMB2_ORYSJ); contains Interpro domain(s) IPR006873 Protein of unknown function DUF620
4332	new_miR221	Cla017655	4.5	17.473	24	309	333	AUUAUUUGACACGUC-AUUAAAUGA	::: ::: : ::.::::::.::.::	UCAGUUACUAGAUGUGUCAGAUGAU	Cleavage	CDS=1-1260 loc:Chr10|24950318-24954205|+ exons:24950318-24950370	Oxidation resistance 1 (AHRD V1 *--- D3HIS6_HUMAN); contains Interpro domain(s) IPR006571 TLDc
4333	new_miR221	Cla017895	4	15.072	24	661	684	AUUAUUUGACACGUCAUUAAAUGA	:::::::.:: ::::.::.	GAUCUUAAUGAUGUCUCAAGUAGA	Translation	CDS=1-1851 loc:Chr10|27066687-27070291|- exons:27066687-27066785	Kinesin-like protein (AHRD V1 ***- Q8L7B8_ARATH); contains Interpro domain(s) IPR001752 Kinesin, motor region
4334	new_miR221	Cla019177	4	21.505	24	993	1016	AUUAUUUGACACGUCAUUAAAUGA	::::::: :::.:::::	GCGGAACAUGACGUUUCAGAUAAU	Translation	CDS=1-1347 loc:Chr6|25694830-25696176|- exons:25694830-25696176 segs:1-1347	Aminoacylase (AHRD V1 **-- Q9C6Y8_ARATH); contains Interpro domain(s) IPR010159 N-acyl-L-amino-acid amidohydrolase
4335	new_miR221	Cla020129	4.5	15.442	24	514	537	AUUAUUUGACACGUCAUUAAAUGA	:::::: :. :::..::::.:	GUUUUUAAUUAUAUGUUGAAUAGU	Cleavage	CDS=1-2574 loc:Chr2|23386342-23388915|- exons:23386342-23388915 segs:1-2574	Pentatricopeptide repeat-containing protein (AHRD V1 ***- D7LCG2_ARALL); contains Interpro domain(s) IPR002885 Pentatricopeptide repeat
4336	new_miR221	Cla021443	5	18.323	24	727	750	AUUAUUUGACACGUCAUUAAAUGA	::.::::.::::..:. ::	CUGGUUGAUGAUGUGUUGAGAAAA	Cleavage	CDS=1-987 loc:Chr5|3231505-3234981|- exons:3231505-3231618	Voltage-gated potassium channel beta subunit (AHRD V1 **-- B6T7A1_MAIZE); contains Interpro domain(s) IPR005399 Potassium channel, voltage-dependent, beta subunit, KCNAB-related
4337	new_miR221	Cla022209	5	20.541	24	1276	1299	AUUAUUUGACACGUCAUUAAAUGA	:.: ::.: ::.:: ::::::.:	UUAGUUGAAGAUGUAUCAAAUGAG	Translation	CDS=1-2967 loc:Chr8|21530843-21535768|- exons:21530843-21531009	Homology to unknown gene (AHRD V1 **-- Q01GH9_OSTTA); contains Interpro domain(s) IPR008528 Protein of unknown function DUF810
4338	new_miR221	Cla022890	4.5	16.618	24	976	999	AUUAUUUGACACGUCAUUAAAUGA	::::::: :: :.::::..:	AUUAUUAAUGAGGUUUUAAAUGGU	Translation	CDS=1-2322 loc:Chr11|15302468-15307312|- exons:15302468-15302617	Sphingosine kinase (AHRD V1 **** Q5KR50_LOTJA); contains Interpro domain(s) IPR001206 Diacylglycerol kinase, catalytic region
4339	new_miR221	Cla023016	4.5	11.281	24	1477	1500	AUUAUUUGACACGUCAUUAAAUGA	: :: .::::.::: ::.::.::	GCUUUAGAUGAUGUGACAGAUGAU	Cleavage	CDS=1-2073 loc:Chr11|16498975-16503287|- exons:16498975-16499133	Dehydration-responsive protein-like (AHRD V1 **-- Q653G1_ORYSJ); contains Interpro domain(s) IPR004159 Protein of unknown function DUF248, methyltransferase putative
4340	new_miR222	Cla000720	4	18.751	24	223	246	AUUCAAUGACUCAUGAACAGUGCC	:.: :: :::.::..:::.::	ACGAUUCUUAAUGGGUUGUUGGAU	Cleavage	CDS=1-2589 loc:Chr0|14406224-14408812|+ exons:14406224-14408812 segs:1-2589	Pentatricopeptide repeat protein 91 (AHRD V1 ***- F5CAE1_FUNHY); contains Interpro domain(s) IPR002885 Pentatricopeptide repeat
4341	new_miR222	Cla000959	4	23.547	24	172	195	AUUCAAUGACUCAUGAACAGUGCC	.:::::: ::::: ..:::.::	UCUACUGUUGAUGAGGUGUUGGAU	Cleavage	CDS=1-1545 loc:Chr1|14665767-14674361|+ exons:14665767-14666459	OTU domain containing protein (AHRD V1 *-*- D3BI79_POLPA); contains Interpro domain(s) IPR003323 Ovarian tumour, otubain
4342	new_miR222	Cla001847	4.5	21.53	24	169	192	AUUCAAUGACUCAUGAACAGUGCC	:.:: :: ::.::.:::::.	UCAAUUGCUCCUGGGUUAUUGAGA	Cleavage	CDS=1-987 loc:Chr9|28778493-28780620|+ exons:28778493-28778891	Peroxidase (AHRD V1 ***- Q4ADU9_POPAL); contains Interpro domain(s) IPR002016 Haem peroxidase, plant/fungal/bacterial
4343	new_miR222	Cla002362	4	12.792	24	427	450	AUUCAAUGACUCAUGAACAGUGCC	::: : ::::::: :::.::	UUUUCUGCUGAUGAGUCCUUGGAU	Cleavage	CDS=1-1089 loc:Chr1|4247712-4249952|- exons:4247712-4247972	Gibberellin 20-oxidase (AHRD V1 ***- Q8GT56_CUCMA); contains Interpro domain(s) IPR005123 Oxoglutarate and iron-dependent oxygenase
4344	new_miR222	Cla003022	4.5	15.945	24	1945	1968	AUUCAAUGACUCAUGAACAGUGCC	: :: ::: :::. ::.::::::	AGGACAGUUGAUGGCUCGUUGAAU	Translation	CDS=1-2055 loc:Chr4|6867869-6870021|+ exons:6867869-6869814	AT2G40980-like protein (Fragment) (AHRD V1 *-*- D6PPH7_9BRAS)
4345	new_miR222	Cla003079	3	18.42	24	1306	1329	AUUCAAUGACUCAUGAACAGUGCC	:: ::::::::::::: .::	UCAUCUCUUCAUGAGUCAUUUGAU	Cleavage	CDS=1-1938 loc:Chr4|14915542-14921274|+ exons:14915542-14915713	Amino acid transporter (AHRD V1 ***- C3BY53_BACTU); contains Interpro domain(s) IPR015606 Cationic amino acid transporter
4346	new_miR222	Cla003341	4.5	15.405	24	208	231	AUUCAAUGACUCAUGAACAGUGCC	:. .:::::::::::. :: ::	AGUCUUGUUCAUGAGUUCUUCAAG	Cleavage	CDS=1-837 loc:Chr9|33557081-33558468|- exons:33557081-33557720	Nucleic acid binding related (AHRD V1 *-*- A2Q5H3_MEDTR); contains Interpro domain(s) IPR019446 Domain of unknown function DUF2431
4347	new_miR222	Cla004020	4.5	20.076	24	262	285	AUUCAAUGACUCAUGAACAGUGCC	:: :::: :::: :::: :.::	AACAGUGUUGAUGAAUCAUGGGAU	Translation	CDS=1-2028 loc:Chr7|3824418-3826757|+ exons:3824418-3825971	2-oxoglutarate dehydrogenase E1 component (AHRD V1 ***- Q9FLH2_ARATH); contains Interpro domain(s) IPR011603 2-oxoglutarate dehydrogenase, E1 component
4348	new_miR222	Cla004691	3.5	21.158	24	259	282	AUUCAAUGACUCAUGAACAGUGCC	:: :::: :::::::.: :.::	ACCAGUGUUGAUGAGUCGUGGGAU	Cleavage	CDS=1-3030 loc:Chr9|32162310-32167261|+ exons:32162310-32163860	2-oxoglutarate dehydrogenase E1 component (AHRD V1 ***- F4IWV2_ARATH); contains Interpro domain(s) IPR011603 2-oxoglutarate dehydrogenase, E1 component
4349	new_miR222	Cla005899	4.5	17.889	24	1108	1131	AUUCAAUGACUCAUGAACAGUGCC	::.:::.:::::::: :	AGAGCAAUUUAUGGGUCAUUGAUU	Cleavage	CDS=1-2190 loc:Chr1|8039822-8042011|+ exons:8039822-8042011 segs:1-2190	Pentatricopeptide repeat-containing protein (AHRD V1 ***- D7MFI7_ARALL); contains Interpro domain(s) IPR002885 Pentatricopeptide repeat
4350	new_miR222	Cla007759	5	22.806	24	637	660	AUUCAAUGACUCAUGAACAGUGCC	::::: .::::: ::: :.::	GAGACUGUAUAUGAGGCAUGGGAU	Cleavage	CDS=1-1458 loc:Chr2|963278-966251|+ exons:963278-963580	Violaxanthin de-epoxidase-related protein (AHRD V1 ***- A8J136_CHLRE)
4351	new_miR222	Cla008436	4	15.161	24	1522	1545	AUUCAAUGACUCAUGAACAGUGCC	:: .:: :::::::::.:::.:	GGAGCUUAUCAUGAGUCGUUGGAC	Cleavage	CDS=1-2643 loc:Chr1|9351473-9359912|+ exons:9351473-9352906	Phosphatidylinositol kinase (AHRD V1 **** B9V0I4_9ORYZ); contains Interpro domain(s) IPR015433 Phosphatidylinositol Kinase
4352	new_miR222	Cla008505	5	13.522	24	613	637	AUUCAAUGAC-UCAUGAACAGUGCC	: ..:::: .::: :::::::.::	UGGGUUGUUGGUGAUGUCAUUGGAU	Translation	CDS=1-2322 loc:Chr1|8537016-8541046|+ exons:8537016-8538509	AGAP009295-PA (Fragment) (AHRD V1 *--- Q7PVF3_ANOGA); contains Interpro domain(s) IPR018355 SPla/RYanodine receptor subgroup
4353	new_miR222	Cla008886	5	17.299	24	236	259	AUUCAAUGACUCAUGAACAGUGCC	.:.::::::: ::..:::::	CUUAUUGUUCAUUUGUUGUUGAAC	Translation	CDS=1-603 loc:Chr10|1487795-1490002|- exons:1487795-1487843	Serine/threonine protein kinase (AHRD V1 **** E5RDC4_CUCME); contains Interpro domain(s) IPR002290 Serine/threonine protein kinase
4354	new_miR222	Cla008941	3.5	15.269	24	563	586	AUUCAAUGACUCAUGAACAGUGCC	:: : :::::: :.::.::::::	GGGAGUGUUCAAGGGUUAUUGAAG	Cleavage	CDS=1-2628 loc:Chr10|1953126-1957219|- exons:1953126-1953760	Unknown Protein (AHRD V1)
4355	new_miR222	Cla009173	3	14.076	24	712	735	AUUCAAUGACUCAUGAACAGUGCC	.: ::::::::. :..::::::	AAUAGUGUUCAUGGUUUGUUGAAU	Translation	CDS=1-1179 loc:Chr1|23776166-23778464|- exons:23776166-23776387	T8.1 (Fragment) (AHRD V1 *-*- Q9S9J0_ARATH)
4356	new_miR222	Cla009214	3.5	16.028	24	385	408	AUUCAAUGACUCAUGAACAGUGCC	::::::: ::.:::::::	UCGUGUGUUCAUAUGUUAUUGAAU	Translation	CDS=1-702 loc:Chr6|4639639-4640340|+ exons:4639639-4640340 segs:1-702	Armadillo/beta-catenin-like repeats-containing protein (AHRD V1 ***- F4J550_ARATH)
4357	new_miR222	Cla009943	4.5	23.47	24	145	168	AUUCAAUGACUCAUGAACAGUGCC	::: :::::.:::: ..:::.:	AGCAGUGUUCGUGAGCUGUUGGAG	Cleavage	CDS=1-801 loc:Chr5|33356410-33358487|+ exons:33356410-33356619	Ubiquitin ligase (AHRD V1 **-- E5GB99_CUCME); contains Interpro domain(s) IPR004162 Seven in absentia protein
4358	new_miR222	Cla010023	4	17.528	24	499	522	AUUCAAUGACUCAUGAACAGUGCC	:.. ::::::::.: .::::.:	AGUGGUGUUCAUGGGAUAUUGGAG	Cleavage	CDS=1-1317 loc:Chr5|32700087-32702254|- exons:32700087-32700704	Cytochrome P450 (AHRD V1 ***- B9HLF2_POPTR); contains Interpro domain(s) IPR001128 Cytochrome P450
4359	new_miR222	Cla011445	4	19.416	24	766	789	AUUCAAUGACUCAUGAACAGUGCC	.:::::::::::.. : :::	UUUCUUGUUCAUGAGUUGAUUAAU	Cleavage	CDS=1-2037 loc:Chr1|2445544-2449702|+ exons:2445544-2446840	Mitochondrial carrier family (AHRD V1 *-*- C1MZ50_MICPC); contains Interpro domain(s) IPR001993 Mitochondrial substrate carrier
4360	new_miR222	Cla011614	3.5	12.087	24	655	678	AUUCAAUGACUCAUGAACAGUGCC	..:::: :::: :..::::::	GAGGUUGUUAAUGAUUUGUUGAAU	Translation	CDS=1-1104 loc:Chr4|4067171-4084394|- exons:4067171-4067557	Kinesin like protein (AHRD V1 ***- Q9SVI8_ARATH); contains Interpro domain(s) IPR001752 Kinesin, motor region
4361	new_miR222	Cla011713	4.5	17.332	24	525	548	AUUCAAUGACUCAUGAACAGUGCC	::::..:::::: :::..	UACUAUGUUUGUGAGUCUUUGGGC	Cleavage	CDS=1-591 loc:Chr7|11517287-11518290|+ exons:11517287-11517568	Unknown Protein (AHRD V1)
4362	new_miR222	Cla012559	3.5	12.682	24	16	39	AUUCAAUGACUCAUGAACAGUGCC	:::: :: ::::::::..:	UUUCAUGUUAAUAAGUCAUUGGGU	Cleavage	CDS=1-1698 loc:Chr7|24071705-24074904|+ exons:24071705-24072104	NUMOD3 motif family protein expressed (AHRD V1 **-- Q109Y3_ORYSJ); contains Interpro domain(s) IPR003611 Intron-encoded nuclease 2
4363	new_miR222	Cla012754	4	17.638	24	412	435	AUUCAAUGACUCAUGAACAGUGCC	:: ::::::.:::.:: :.:	CUUCCUCUUCAUGGGUCGUUCAGU	Cleavage	CDS=1-801 loc:Chr7|26112129-26112929|- exons:26112129-26112929 segs:1-801	Zinc finger family protein (AHRD V1 ***- D7M3K4_ARALL); contains Interpro domain(s) IPR007087 Zinc finger, C2H2-type
4364	new_miR222	Cla014673	4.5	15.614	24	240	263	AUUCAAUGACUCAUGAACAGUGCC	:. .:: :.:::.::.:: ::.:	UGUUUUGAUUAUGGGUUAUCGAGU	Cleavage	CDS=1-1083 loc:Chr9|4733485-4734567|+ exons:4733485-4734567 segs:1-1083	Pentatricopeptide repeat-containing protein (AHRD V1 ***- D7MLP6_ARALL); contains Interpro domain(s) IPR002885 Pentatricopeptide repeat
4365	new_miR222	Cla014746	4	13.425	24	286	309	AUUCAAUGACUCAUGAACAGUGCC	::::::: ::.::::::	GAAGUAUUUCAUGACUCGUUGAAU	Translation	CDS=1-1839 loc:Chr9|5480071-5484702|- exons:5480071-5480473	CUE domain containing protein expressed (AHRD V1 *--- Q7XG35_ORYSJ); contains Interpro domain(s) IPR003892 Ubiquitin system component Cue
4366	new_miR222	Cla015251	4.5	24.879	24	235	258	AUUCAAUGACUCAUGAACAGUGCC	:: ..:::: .:::: :.:::..:	GGGGUUGUUAGUGAGGCGUUGGGU	Cleavage	CDS=1-2451 loc:Chr9|3170776-3178038|+ exons:3170776-3170807	Uncharacterized zinc finger protein C28H8.9 (AHRD V1 *--* YP99_CAEEL); contains Interpro domain(s) IPR019787 Zinc finger, PHD-finger
4367	new_miR222	Cla015771	3.5	18.258	24	256	279	AUUCAAUGACUCAUGAACAGUGCC	::: ::::::..:::.::	AAAUGGGUUGAUGAGUUGUUGGAU	Cleavage	CDS=1-894 loc:Chr2|3372118-3373011|+ exons:3372118-3373011 segs:1-894	CM0216.240.nc protein (AHRD V1 ***- B0BLH5_LOTJA); contains Interpro domain(s) IPR004320 Protein of unknown function DUF241, plant
4368	new_miR222	Cla015836	4.5	22.713	24	303	325	AUUCAAUGACUCAUGAACAGUGCC	::: .:::::::: :: .:::..:	GGC-UUGUUCAUGUGUGGUUGGGU	Translation	CDS=1-396 loc:Chr2|4041899-4042294|+ exons:4041899-4042294 segs:1-396	Nodulin family protein (AHRD V1 **-- D7L7M7_ARALL); contains Interpro domain(s) IPR016196 Major facilitator superfamily, general substrate transporter
4369	new_miR222	Cla016120	3.5	17.846	24	616	639	AUUCAAUGACUCAUGAACAGUGCC	: ..:::::::::: ::::::. :	GCUGCUGUUCAUGAUUCAUUGGUU	Translation	CDS=1-12060 loc:Chr9|13854736-13917880|+ exons:13854736-13854932	Vacuolar sorting protein (AHRD V1 *--- C6HJ03_AJECH); contains Interpro domain(s) IPR001849 Pleckstrin homology
4370	new_miR222	Cla016892	4.5	19.113	24	811	834	AUUCAAUGACUCAUGAACAGUGCC	: ::.: :: :: .::::::::.:	GACAUUUUUGAUUGGUCAUUGAGU	Cleavage	CDS=1-942 loc:Chr11|25804018-25805931|- exons:25804018-25804230	Reductase 2 (AHRD V1 ***- Q6TY50_HYDMC); contains Interpro domain(s) IPR001395 Aldo/keto reductase
4371	new_miR222	Cla018024	5	14.06	24	1687	1710	AUUCAAUGACUCAUGAACAGUGCC	:: :.:::::::::::. :::.	GGAAUUGUUCAUGAGUUUUUGGUA	Cleavage	CDS=1-2067 loc:Chr10|28050878-28052944|+ exons:28050878-28052944 segs:1-2067	Pentatricopeptide repeat-containing protein (AHRD V1 ***- D7L781_ARALL); contains Interpro domain(s) IPR002885 Pentatricopeptide repeat
4372	new_miR222	Cla018130	5	21.271	24	521	543	AUUCAAUGACUCAUGAACAGUGCC	:::.:: ::: ::.: ::::::::	GGCGCUAUUC-UGGGGCAUUGAAU	Cleavage	CDS=1-1140 loc:Chr4|18992249-18995318|- exons:18992249-18992542	Mitochondrial uncoupling protein (AHRD V1 ***- Q8LNZ1_9ARAE); contains Interpro domain(s) IPR001993 Mitochondrial substrate carrier
4373	new_miR222	Cla018707	4	22.893	24	215	238	AUUCAAUGACUCAUGAACAGUGCC	::::::.::::: ::::	ACCCUCUUUCAUGGGUCAUGGAAU	Cleavage	CDS=1-2856 loc:Chr6|21164802-21169494|- exons:21164802-21164898	Plasma membrane H+-ATPase (AHRD V1 **** Q96578_SOLLC); contains Interpro domain(s) IPR006534 ATPase, P-type, plasma-membrane proton-efflux
4374	new_miR222	Cla018874	5	18.99	24	540	563	AUUCAAUGACUCAUGAACAGUGCC	.::::. ::.::::: ::.	ACACUUGUUUUUGGGUCAUAGAGA	Cleavage	CDS=1-2715 loc:Chr6|23062617-23066854|- exons:23062617-23062832	Periodic tryptophan protein 2 homolog (AHRD V1 **-- C0H9I6_SALSA); contains Interpro domain(s) IPR017986 WD40 repeat, region
4375	new_miR222	Cla018933	4	15.627	24	1471	1494	AUUCAAUGACUCAUGAACAGUGCC	.:::::. ::::::: ::::	UUAGCUGUUUUUGAGUCAAUGAAG	Cleavage	CDS=1-2331 loc:Chr6|23638959-23641765|- exons:23638959-23639765	Pentatricopeptide repeat-containing protein (AHRD V1 ***- D7M3D7_ARALL); contains Interpro domain(s) IPR002885 Pentatricopeptide repeat
4376	new_miR222	Cla019138	3.5	14.881	24	2925	2948	AUUCAAUGACUCAUGAACAGUGCC	.:::: ::::: :.:::.::	GAAUUUGUUAAUGAGCCGUUGGAU	Cleavage	CDS=1-3762 loc:Chr6|25389109-25396689|- exons:25389109-25389210	RING finger and CHY zinc finger domain-containing protein 1 (AHRD V1 *-** B4FSR7_MAIZE); contains Interpro domain(s) IPR008913 Zinc finger, CHY-type
4377	new_miR222	Cla019190	4.5	15.564	24	1603	1626	AUUCAAUGACUCAUGAACAGUGCC	.:: ::.:::: ::: :::::	GCAGCUAUUUAUGAAUCAAUGAAU	Translation	CDS=1-2214 loc:Chr6|25813193-25815733|+ exons:25813193-25815195	Kinesin light chain-like protein (AHRD V1 **-- D2DWB2_PHAVU); contains Interpro domain(s) IPR011990 Tetratricopeptide-like helical
4378	new_miR222	Cla019295	4.5	16.333	24	474	497	AUUCAAUGACUCAUGAACAGUGCC	:: ..::: .:::: :::::: ::	GGGGUUGUGUAUGAAUCAUUGUAU	Translation	CDS=1-1302 loc:Chr6|26737461-26738859|+ exons:26737461-26737901	Hydroxycinnamoyl-CoA shikimate/quinate hydroxycinnamoyl transferase (AHRD V1 **-* D1GJ94_COFAR); contains Interpro domain(s) IPR003480 Transferase
4379	new_miR222	Cla019813	2.5	14.663	24	1162	1185	AUUCAAUGACUCAUGAACAGUGCC	:: : :: : ::::::::::::.:	GGAAAUGGUGAUGAGUCAUUGAGU	Cleavage	CDS=1-1410 loc:Chr2|26959530-26963695|+ exons:26959530-26959952	Hydroxycinnamoyl-CoA shikimate/quinate hydroxycinnamoyl transferase (AHRD V1 **-* D1GJ93_COFAR); contains Interpro domain(s) IPR003480 Transferase
4380	new_miR222	Cla020181	4	16.241	24	742	765	AUUCAAUGACUCAUGAACAGUGCC	: :.:::::::::::.:	CAAGAGGCUUAUGAGUCAUUGGAC	Cleavage	CDS=1-1620 loc:Chr2|22724326-22729422|- exons:22724326-22724523	Laccase-2 (AHRD V1 **-- LAC2_ORYSJ); contains Interpro domain(s) IPR011707 Multicopper oxidase, type 3
4381	new_miR222	Cla020286	4.5	19.661	24	1018	1041	AUUCAAUGACUCAUGAACAGUGCC	:.::::: :: ::::::.::	GAAAUUGUUCUUGCUUCAUUGGAU	Translation	CDS=1-1365 loc:Chr2|21202247-21205148|+ exons:21202247-21203127	Senescence-associated protein 12 (AHRD V1 *--- O81657_HEMSP); contains Interpro domain(s) IPR009686 Senescence-associated
4382	new_miR222	Cla020375	4	23.339	24	159	182	AUUCAAUGACUCAUGAACAGUGCC	::::.:::: ::::: .::	CUUUGUGUUUAUGAUUCAUUUGAU	Translation	CDS=1-1509 loc:Chr5|30361012-30363424|- exons:30361012-30361227	Choline transporter-like protein (AHRD V1 **-- Q6EP45_ORYSJ); contains Interpro domain(s) IPR007603 Protein of unknown function DUF580
4383	new_miR222	Cla020884	4.5	17.009	24	516	539	AUUCAAUGACUCAUGAACAGUGCC	::::::: :.: :::::..:	AAUUCUGUUCAAGGGACAUUGGGU	Cleavage	CDS=1-708 loc:Chr5|25947943-25948995|- exons:25947943-25948365	Transmembrane protein 222 (Fragment) (AHRD V1 **-- Q5SSC2_HUMAN); contains Interpro domain(s) IPR008496 Protein of unknown function DUF778
4384	new_miR222	Cla021117	5	20.121	24	265	288	AUUCAAUGACUCAUGAACAGUGCC	::.::::: :::::. ::.::	UACAUUGUUCUUGAGUUUGUGGAU	Cleavage	CDS=1-1272 loc:Chr5|555400-560094|- exons:555400-555495	CBL-interacting protein kinase 12 (AHRD V1 **** C4P7W1_VITVI); contains Interpro domain(s) IPR001199 Cytochrome b5
4385	new_miR222	Cla022189	3.5	17.882	24	2797	2820	AUUCAAUGACUCAUGAACAGUGCC	:: ::: ::::::::::::	UUUCCUUUUCUGGAGUCAUUGAAU	Cleavage	CDS=1-4107 loc:Chr8|21384250-21403498|+ exons:21384250-21385076	Glycine-rich protein (AHRD V1 ***- D7M4B5_ARALL)
4386	new_miR222	Cla022279	4	13.099	24	1141	1164	AUUCAAUGACUCAUGAACAGUGCC	:.:: :.::::::.:::: .:	GAAAUUGCUUAUGAGUUAUUGCGU	Cleavage	CDS=1-1785 loc:Chr8|22200889-22202673|+ exons:22200889-22202673 segs:1-1785	Pentatricopeptide repeat-containing protein (AHRD V1 ***- D7MRA3_ARALL); contains Interpro domain(s) IPR002885 Pentatricopeptide repeat
4387	new_miR222	Cla022607	4.5	12.65	24	862	885	AUUCAAUGACUCAUGAACAGUGCC	:: :: ::: :::::::::: ::	GGAACAAUUCCUGAGUCAUUGCAU	Cleavage	CDS=1-3057 loc:Chr8|25023215-25027016|- exons:25023215-25023597	Receptor kinase-like protein (AHRD V1 **** Q7DMC2_ORYLO); contains Interpro domain(s) IPR002290 Serine/threonine protein kinase
4388	new_miR222	Cla023151	5	18.691	24	2416	2439	AUUCAAUGACUCAUGAACAGUGCC	::::::::::::::	CAGCCGAGAAAUGAGUCAUUGAAU	Cleavage	CDS=1-2610 loc:Chr11|17939026-17941635|- exons:17939026-17941635 segs:1-2610	Receptor-like protein kinase like protein (AHRD V1 **** C6ZRQ3_SOYBN); contains Interpro domain(s) IPR002290 Serine/threonine protein kinase
4389	new_miR222	Cla023449	3	17.984	24	785	808	AUUCAAUGACUCAUGAACAGUGCC	: ::::::.: :::::::::::	AGAACUGUUUAGGAGUCAUUGAAG	Cleavage	CDS=1-2736 loc:Chr11|20831860-20835667|+ exons:20831860-20832732	Nodule inception protein (Fragment) (AHRD V1 *--- A9DLX6_MEDTR); contains Interpro domain(s) IPR003035 Plant regulator RWP-RK
4390	new_miR224	Cla000828	3.5	17.346	23	973	995	AUUCCAAACAUAGACUUCUUAAC	::.::::::.:. ::::::::	CUUGAGAAGUUUGGGUUUGGAAC	Translation	CDS=1-2373 loc:Chr4|927696-931348|- exons:927696-928658	C2 calcium/lipid-binding and phosphoribosyltransferase C-terminal domain-containing protein (AHRD V1 **-* Q9FI32_ARATH); contains Interpro domain(s) IPR013583 Phosphoribosyltransferase C-terminal, plant
4391	new_miR224	Cla000889	5	14.982	23	967	989	AUUCCAAACAUAGACUUCUUAAC	:: : :.: :. :::::::::.:	GUCAUGGAUUUGAUGUUUGGAGU	Cleavage	CDS=1-993 loc:Chr0|20957851-20960649|- exons:20957851-20958156	Nucleoporin nup53 (AHRD V1 *--- E3TGR8_ICTPU); contains Interpro domain(s) IPR017389 Nucleoporin, NUP53
4392	new_miR224	Cla001732	4.5	14.235	23	187	209	AUUCCAAACAUAGACUUCUUAAC	:. :::: :::::::::.:	AAGAGCAAGUAUAUGUUUGGGAA	Cleavage	CDS=1-888 loc:Chr2|17888175-17889457|+ exons:17888175-17888343	Xyloglucan endotransglucosylase/hydrolase 5 (AHRD V1 ***- C0IRH8_MALDO); contains Interpro domain(s) IPR016455 Xyloglucan endotransglucosylase/hydrolase
4393	new_miR224	Cla002077	4.5	17.113	23	88	111	AUUCCAAACAUAGAC-UUCUUAAC	::::::: :::::: :::::::	UUUAAGAAUGUCUAUUUUUGGAAA	Cleavage	CDS=1-390 loc:Chr2|17485007-17485396|+ exons:17485007-17485396 segs:1-390	Unknown Protein (AHRD V1)
4394	new_miR224	Cla002330	5	20.469	23	460	482	AUUCCAAACAUAGACUUCUUAAC	: :.::.:: : :::::::.::	GAUGAGGAGGCGUUGUUUGGGAU	Translation	CDS=1-618 loc:Chr1|4678168-4678785|+ exons:4678168-4678785 segs:1-618	Ethylene-responsive transcription factor 1 (AHRD V1 *-** ERF1_ORYSJ); contains Interpro domain(s) IPR001471 Pathogenesis-related transcriptional factor and ERF, DNA-binding
4395	new_miR224	Cla002497	3.5	22.319	23	704	726	AUUCCAAACAUAGACUUCUUAAC	:::::: :::::::::.:	GCCCAGAAGUAGAUGUUUGGAGU	Cleavage	CDS=1-1596 loc:Chr4|11115387-11118491|- exons:11115387-11115533	Calcium-dependent protein kinase (AHRD V1 **** F8V179_HEVBR); contains Interpro domain(s) IPR002290 Serine/threonine protein kinase
4396	new_miR224	Cla002515	4	15.843	23	1643	1665	AUUCCAAACAUAGACUUCUUAAC	:: : :..::.:::: :::::::	GUGAUGGGGUUUAUGAUUGGAAU	Cleavage	CDS=1-3249 loc:Chr4|11527446-11545170|+ exons:11527446-11527493	ATP-binding cassette protein (AHRD V1 *-*- F2TZ77_SALS5); contains Interpro domain(s) IPR003439 ABC transporter-like
4397	new_miR224	Cla002550	2.5	19.134	23	1054	1076	AUUCCAAACAUAGACUUCUUAAC	::: :::::::::::.::	ACACAGAUAUCUAUGUUUGGGAU	Cleavage	CDS=1-1695 loc:Chr2|16586893-16591472|+ exons:16586893-16587156	Vacuolar cation/proton exchanger 2 (AHRD V1 ***- B6UEI1_MAIZE); contains Interpro domain(s) IPR004713 Calcium/proton exchanger
4398	new_miR224	Cla004441	5	13.615	23	1963	1985	AUUCCAAACAUAGACUUCUUAAC	:.. :::: :.:::::::.:	CGUGGAAAGUAUGUGUUUGGGAG	Cleavage	CDS=1-2049 loc:Chr10|4721744-4729291|- exons:4721744-4722294	Subtilisin-like protease (AHRD V1 ***- Q6WNU4_SOYBN); contains Interpro domain(s) IPR015500 Peptidase S8, subtilisin-related
4399	new_miR224	Cla004697	4	20.584	23	407	429	AUUCCAAACAUAGACUUCUUAAC	: ::.:::.: ::: ::::::	CAUCAGGAGUUUCUGUGUGGAAU	Translation	CDS=1-762 loc:Chr9|32249291-32252079|- exons:32249291-32249668	Aquaporin (AHRD V1 ***- Q5MBH8_VITVI); contains Interpro domain(s) IPR012269 Aquaporin
4400	new_miR224	Cla005187	4.5	23.069	23	172	194	AUUCCAAACAUAGACUUCUUAAC	: :::.:: ::::: :::::.	AUCAAGGAGCCUAUGAUUGGAGA	Cleavage	CDS=1-1026 loc:Chr3|28237838-28242712|+ exons:28237838-28237950	Calmodulin binding protein-like protein (Fragment) (AHRD V1 ***- C0SVV6_ARATH); contains Interpro domain(s) IPR012416 Calmodulin binding protein-like
4401	new_miR224	Cla005410	4.5	19.059	23	432	454	AUUCCAAACAUAGACUUCUUAAC	::: .::.:: ::::::::.::	GUUUGGAGGUGAAUGUUUGGGAU	Cleavage	CDS=1-660 loc:Chr7|27816960-27817728|+ exons:27816960-27817274	Glutathione S-transferase (AHRD V1 ***- Q8H9E7_CUCMA); contains Interpro domain(s) IPR004046 Glutathione S-transferase, C-terminal
4402	new_miR224	Cla005814	4.5	18.169	23	524	546	AUUCCAAACAUAGACUUCUUAAC	: ::.::.:::: ::::::	AAGAUGAGGUUUAUGAUUGGAAG	Cleavage	CDS=1-783 loc:Chr1|7176436-7179814|- exons:7176436-7176630	Acid phosphatase (AHRD V1 ***- F4AH80_GLAS4); contains Interpro domain(s) IPR004843 Metallophosphoesterase
4403	new_miR224	Cla006235	4.5	13.606	23	1085	1107	AUUCCAAACAUAGACUUCUUAAC	::::: :.:::::: ::::	CGCAAGAAAUUUAUGUUCCGAAU	Cleavage	CDS=1-1452 loc:Chr5|7710574-7712025|+ exons:7710574-7712025 segs:1-1452	3-ketoacyl-CoA synthase (AHRD V1 ***- B9R9L0_RICCO); contains Interpro domain(s) IPR012392 Very-long-chain 3-ketoacyl-CoA synthase
4404	new_miR224	Cla006308	2.5	22.587	23	698	720	AUUCCAAACAUAGACUUCUUAAC	:: ::::::. :::::::::.:	GUCCAGAAGUUGAUGUUUGGAGU	Cleavage	CDS=1-1596 loc:Chr3|23029321-23032813|- exons:23029321-23029476	Calcium-dependent protein kinase 19 (AHRD V1 **** D7LZ81_ARALL); contains Interpro domain(s) IPR002290 Serine/threonine protein kinase
4405	new_miR224	Cla006325	4	19.202	23	529	551	AUUCCAAACAUAGACUUCUUAAC	::.:::.: .:::: :::::.:	CUUGAGAGGGUUAUGGUUGGAGU	Cleavage	CDS=1-726 loc:Chr3|22645505-22650695|- exons:22645505-22645585	Nuclear cap-binding protein subunit 1 (AHRD V1 **** E2AC77_CAMFO); contains Interpro domain(s) IPR016021 MIF4-like, type 1/2/3
4406	new_miR224	Cla006783	4.5	13.989	23	16	38	AUUCCAAACAUAGACUUCUUAAC	: ::: :: :.:::::::: :.:	GAUAAUAAAUUUAUGUUUGAAGU	Cleavage	CDS=1-1338 loc:Chr2|9253287-9256825|+ exons:9253287-9253736	Alcohol acyl transferase (AHRD V1 **-* A8W8Y0_CITSI); contains Interpro domain(s) IPR003480 Transferase
4407	new_miR224	Cla007654	3	20.65	23	623	645	AUUCCAAACAUAGACUUCUUAAC	..::.::::.:: :::::::	ACAGGGAGGUCUGUGCUUGGAAU	Cleavage	CDS=1-1200 loc:Chr2|34740-35939|- exons:34740-35939 segs:1-1200	Pentatricopeptide repeat-containing protein (AHRD V1 ***- D7KKP4_ARALL); contains Interpro domain(s) IPR002885 Pentatricopeptide repeat
4408	new_miR224	Cla007830	5	11.409	23	1314	1336	AUUCCAAACAUAGACUUCUUAAC	:::: :.::.: ::::::::.	UUUAAUAGGUUUUUGUUUGGAGG	Translation	CDS=1-2178 loc:Chr2|1703757-1706858|- exons:1703757-1703996	Receptor-like kinase (AHRD V1 *-** A7VM42_MARPO); contains Interpro domain(s) IPR002290 Serine/threonine protein kinase
4409	new_miR224	Cla007852	5	16.227	23	778	800	AUUCCAAACAUAGACUUCUUAAC	::: : .::::: ::::::.::	GUUCAUGAGUCUCCGUUUGGGAU	Translation	CDS=1-2754 loc:Chr2|1940920-1949105|+ exons:1940920-1942479	Alpha 1 3-glucosidase (AHRD V1 ***- Q9FN05_ARATH); contains Interpro domain(s) IPR000322 Glycoside hydrolase, family 31
4410	new_miR224	Cla008170	3	19.853	23	1127	1149	AUUCCAAACAUAGACUUCUUAAC	:::: :: ::::::::::.:	AGAAAGAUGUGUAUGUUUGGAGU	Cleavage	CDS=1-2061 loc:Chr3|779050-781110|- exons:779050-781110 segs:1-2061	Pentatricopeptide repeat-containing protein (AHRD V1 ***- D7KHY5_ARALL); contains Interpro domain(s) IPR002885 Pentatricopeptide repeat
4411	new_miR224	Cla008553	4.5	21.923	23	701	723	AUUCCAAACAUAGACUUCUUAAC	:: ::::::: : :::::::.	GUCCAGAAGUCGACGUUUGGAGC	Translation	CDS=1-1698 loc:Chr2|33184828-33187694|- exons:33184828-33184974	Calcium dependent protein kinase 14 (AHRD V1 **** B9GEZ7_POPTR); contains Interpro domain(s) IPR002290 Serine/threonine protein kinase
4412	new_miR224	Cla008775	4.5	11.732	23	280	302	AUUCCAAACAUAGACUUCUUAAC	:::.:: :::::::: :.:	GACAAGGAGGCUAUGUUUAGGAG	Cleavage	CDS=1-723 loc:Chr10|287911-290457|- exons:287911-288099	HAD-superfamily hydrolase subfamily IA variant 3 (AHRD V1 **-* B2IYD2_NOSP7); contains Interpro domain(s) IPR005834 Haloacid dehalogenase-like hydrolase
4413	new_miR224	Cla009175	4	20.817	23	1898	1920	AUUCCAAACAUAGACUUCUUAAC	:: ::::. :.::: :::::.::	GUCAAGAGCUUUAUCUUUGGGAU	Cleavage	CDS=1-2733 loc:Chr1|23805123-23811689|+ exons:23805123-23805379	Alpha-glucosidase 1 (AHRD V1 ***- O22444_ARATH); contains Interpro domain(s) IPR000322 Glycoside hydrolase, family 31
4414	new_miR224	Cla009208	4.75	11.469	23	825	849	AUUCCAAACA--UAGACUUCUUAAC	.::::::.:. ::::::::::	UAAGAGAAGUUUGCUUGUUUGGAAU	Translation	CDS=1-1800 loc:Chr6|4530977-4532776|+ exons:4530977-4532776 segs:1-1800	Pentatricopeptide repeat-containing protein (AHRD V1 ***- D7KHY5_ARALL); contains Interpro domain(s) IPR002885 Pentatricopeptide repeat
4415	new_miR224	Cla009579	5	15.367	23	796	818	AUUCCAAACAUAGACUUCUUAAC	: ::: :: ::::: ::::::.	GCUAACAAUUCUAUAUUUGGAGG	Cleavage	CDS=1-2220 loc:Chr3|16482557-16484776|+ exons:16482557-16484776 segs:1-2220	Leucine-rich repeat receptor-like protein (AHRD V1 **-- F7J695_LOTJA); contains Interpro domain(s) IPR013210 Leucine-rich repeat, N-terminal
4416	new_miR224	Cla010281	4	17.226	23	1424	1446	AUUCCAAACAUAGACUUCUUAAC	::::::.: ::: :::.::	UGCUAGAAGUUUUUGUGUGGGAU	Translation	CDS=1-5835 loc:Chr9|29839275-29856456|+ exons:29839275-29839350	Serine/threonine-protein kinase TEL1 (AHRD V1 *-*- ATM_KLULA); contains Interpro domain(s) IPR000403 Phosphatidylinositol 3- and 4-kinase, catalytic
4417	new_miR224	Cla010358	4.5	15.501	23	1018	1040	AUUCCAAACAUAGACUUCUUAAC	:::::.: ::::::::.	UUCUUGAAGUUUCUGUUUGGAGC	Translation	CDS=1-1272 loc:Chr9|30795722-30802887|+ exons:30795722-30795875	RNA methyltransferase RsmD family (AHRD V1 *-*- D3ALW4_9CLOT); contains Interpro domain(s) IPR016065 Protein of unknown function methylase putative
4418	new_miR224	Cla011465	4.5	12.042	23	307	329	AUUCCAAACAUAGACUUCUUAAC	::::::: ::: ::::::.:	AGUAAGAAGCCUAGUUUUGGAGU	Translation	CDS=1-609 loc:Chr1|2707528-2708357|+ exons:2707528-2707779	LURP-one-related 3 protein (AHRD V1 ***- F4HTE5_ARATH); contains Interpro domain(s) IPR007612 Protein of unknown function DUF567
4419	new_miR224	Cla012234	5	8.958	23	178	200	AUUCCAAACAUAGACUUCUUAAC	:::..:::: .:. ::::::::	GUUGGGAAGGUUGAGUUUGGAAG	Translation	CDS=1-474 loc:Chr6|19895461-19895934|+ exons:19895461-19895934 segs:1-474	Unknown Protein (AHRD V1)
4420	new_miR224	Cla012701	3	17.679	23	788	810	AUUCCAAACAUAGACUUCUUAAC	:: :::::: ::.:::::::.:	GUGAAGAAGCCUGUGUUUGGGAG	Cleavage	CDS=1-1125 loc:Chr7|25504757-25505881|+ exons:25504757-25505881 segs:1-1125	F-box family protein (AHRD V1 **-- B9GZP5_POPTR); contains Interpro domain(s) IPR001810 Cyclin-like F-box
4421	new_miR224	Cla012705	3	11.847	23	642	664	AUUCCAAACAUAGACUUCUUAAC	: :.:::.: .:::::::::::	GGUGAGAGGCUUAUGUUUGGAAG	Cleavage	CDS=1-2532 loc:Chr7|25547992-25550603|+ exons:25547992-25550380	Pentatricopeptide repeat-containing protein (AHRD V1 ***- D7KJI9_ARALL); contains Interpro domain(s) IPR002885 Pentatricopeptide repeat
4422	new_miR224	Cla013590	4.5	19.234	23	529	551	AUUCCAAACAUAGACUUCUUAAC	: :.:::: :: :::::::::	GAUGAGAAUGCUCUGUUUGGAAG	Translation	CDS=1-1704 loc:Chr2|27741155-27743475|+ exons:27741155-27742324	Os02g0794300 protein (Fragment) (AHRD V1 *-*- Q0DWU9_ORYSJ); contains Interpro domain(s) IPR007573 Protein of unknown function DUF566
4423	new_miR224	Cla013734	5	15.954	23	160	182	AUUCCAAACAUAGACUUCUUAAC	:..:::::. ::::::: ::	UGUGGGAAGUUAAUGUUUGAAAA	Cleavage	CDS=1-762 loc:Chr8|17201735-17202496|+ exons:17201735-17202496 segs:1-762	Unknown Protein (AHRD V1); contains Interpro domain(s) IPR012862 Protein of unknown function DUF1635
4424	new_miR224	Cla014218	5	24.004	23	854	876	AUUCCAAACAUAGACUUCUUAAC	:::: :: ::::::::::	AGAAAGAUGUGUAUGUUUGGACG	Cleavage	CDS=1-1788 loc:Chr1|29194095-29196397|- exons:29194095-29194374	Pentatricopeptide repeat-containing protein (AHRD V1 ***- D7MMG1_ARALL); contains Interpro domain(s) IPR002885 Pentatricopeptide repeat
4425	new_miR224	Cla014219	4.5	14.283	23	1693	1715	AUUCCAAACAUAGACUUCUUAAC	:: .::::: .::::: :::.:	GUGGAGAAGAUUAUGUCUGGGAG	Cleavage	CDS=1-2043 loc:Chr1|29197325-29202299|- exons:29197325-29198266	Syntaxin-1A (AHRD V1 *-*- E5RYV7_TRISP); contains Interpro domain(s) IPR008547 Protein of unknown function DUF829, transmembrane 53
4426	new_miR224	Cla014913	4.5	22.075	23	46	68	AUUCCAAACAUAGACUUCUUAAC	:::.:::: .:.:: :::::::	GUUGAGAAUGUUGUGGUUGGAAU	Cleavage	CDS=1-1026 loc:Chr9|7568507-7570829|+ exons:7568507-7568804	Vacuolar iron transporter-like protein (AHRD V1 *-*- F4JJT0_ARATH); contains Interpro domain(s) IPR008217 Protein of unknown function DUF125, transmembrane
4427	new_miR224	Cla015282	4	18.907	23	1044	1065	AUUCCAAACAUAGACUUCUUAAC	:::.: ::: ::::::::::::	GUUGA-AAGACUAUGUUUGGAAA	Cleavage	CDS=1-1410 loc:Chr9|2808579-2813823|+ exons:2808579-2808629	Citrate synthase (AHRD V1 ***- F1CT40_CITMA); contains Interpro domain(s) IPR010109 Citrate synthase, eukaryotic
4428	new_miR224	Cla015665	4	15.433	23	766	788	AUUCCAAACAUAGACUUCUUAAC	:.:::: ::.::: ::::::	AAUGAGAAACCUGUGUCUGGAAU	Cleavage	CDS=1-1209 loc:Chr2|2460259-2462455|- exons:2460259-2460501	Polygalacturonase (AHRD V1 ***- D9ZHD7_HYPPE); contains Interpro domain(s) IPR000743 Glycoside hydrolase, family 28
4429	new_miR224	Cla016023	3.5	14.549	23	379	401	AUUCCAAACAUAGACUUCUUAAC	:: ::.: :.::: ::::::::	UUUCAGGAAUUUAUUUUUGGAAU	Cleavage	CDS=1-3309 loc:Chr2|6380181-6385399|+ exons:6380181-6380495	Ubiquitin-protein ligase MARCH6 (AHRD V1 *--- F4JV39_ARATH); contains Interpro domain(s) IPR018957 Zinc finger, C3HC4 RING-type
4430	new_miR224	Cla016654	4	14.422	23	700	722	AUUCCAAACAUAGACUUCUUAAC	::: :: .:.::::::::::	CAUAACAAAAUUGUGUUUGGAAU	Cleavage	CDS=1-1074 loc:Chr11|23528654-23529727|+ exons:23528654-23529727 segs:1-1074	Chitinase-like protein (AHRD V1 ***- O81861_ARATH); contains Interpro domain(s) IPR011583 Chitinase II
4431	new_miR224	Cla016656	4	14.422	23	700	722	AUUCCAAACAUAGACUUCUUAAC	::: :: .:.::::::::::	CAUAACAAAAUUGUGUUUGGAAU	Cleavage	CDS=1-1074 loc:Chr11|23547395-23548468|- exons:23547395-23548468 segs:1-1074	Chitinase-like protein (AHRD V1 ***- O81856_ARATH); contains Interpro domain(s) IPR011583 Chitinase II
4432	new_miR224	Cla017005	4	11.942	23	488	510	AUUCCAAACAUAGACUUCUUAAC	:: ::: ::.:::::: ::::	AUUUAGAUGUUUAUGUUCGGAAC	Cleavage	CDS=1-1551 loc:Chr10|21116615-21118165|- exons:21116615-21118165 segs:1-1551	Pentatricopeptide repeat-containing protein (AHRD V1 ***- D7LJ72_ARALL); contains Interpro domain(s) IPR002885 Pentatricopeptide repeat
4433	new_miR224	Cla017705	4	20.627	23	169	191	AUUCCAAACAUAGACUUCUUAAC	:::: ::.:.:::::::..	AGAAAGAUGUUUGUGUUUGGGGA	Cleavage	CDS=1-1116 loc:Chr10|25372871-25380104|+ exons:25372871-25372925	GDSL esterase/lipase (AHRD V1 ***- F4KGN8_ARATH); contains Interpro domain(s) IPR001087 Lipase, GDSL
4434	new_miR224	Cla018235	4	18.091	23	378	400	AUUCCAAACAUAGACUUCUUAAC	.:::. : :.::::::::.:	UACGAGAGUUAUGUGUUUGGAGU	Cleavage	CDS=1-483 loc:Chr4|20052541-20053023|- exons:20052541-20053023 segs:1-483	Zinc finger family protein (AHRD V1 ***- D7LJS8_ARALL); contains Interpro domain(s) IPR007087 Zinc finger, C2H2-type
4435	new_miR224	Cla018423	4	20.645	23	516	538	AUUCCAAACAUAGACUUCUUAAC	: :.::.: :.:.::: ::::::	GAUGAGGAAUUUGUGUGUGGAAU	Cleavage	CDS=1-771 loc:Chr4|21842421-21843264|- exons:21842421-21843165	3 beta-hydroxysteroid dehydrogenase (AHRD V1 ***- Q93Y47_DIGLA); contains Interpro domain(s) IPR002198 Short-chain dehydrogenase/reductase SDR
4436	new_miR224	Cla018664	4.5	12.329	23	10	32	AUUCCAAACAUAGACUUCUUAAC	:::::: :::.: :::::::	AAUAAGAAAUCUGUCGUUGGAAU	Cleavage	CDS=1-576 loc:Chr4|24158277-24167689|+ exons:24158277-24158352	Uncharacterized N-acetyltransferase C825.04c (AHRD V1 *-*- YJQ4_SCHPO); contains Interpro domain(s) IPR016181 Acyl-CoA N-acyltransferase
4437	new_miR224	Cla019183	3.5	15.095	23	559	581	AUUCCAAACAUAGACUUCUUAAC	::::: :.:. :::::::::	GAAAAGAAAUUUGAGUUUGGAAU	Translation	CDS=1-1794 loc:Chr6|25746702-25751585|+ exons:25746702-25746845	Cyclic nucleotide gated channel 9 (AHRD V1 ***- F4JQC2_ARATH); contains Interpro domain(s) IPR000595 Cyclic nucleotide-binding
4438	new_miR224	Cla019416	4.5	20.599	23	669	690	AUUCCAAACAUAGACUUCUUAAC	::: ::: ::.:.::::: ::::	GUUCAGA-GUUUGUGUUUUGAAU	Cleavage	CDS=1-837 loc:Chr3|5008376-5009212|- exons:5008376-5009212 segs:1-837	Cysteine-rich repeat secretory protein 55 (AHRD V1 ***- CRR55_ARATH); contains Interpro domain(s) IPR002902 Protein of unknown function DUF26
4439	new_miR224	Cla019438	3.5	16.661	23	148	170	AUUCCAAACAUAGACUUCUUAAC	:::: :.:.:::: :::::	GCACAGAACUUUGUGUUGGGAAU	Cleavage	CDS=1-2022 loc:Chr3|5249652-5252836|- exons:5249652-5249948	S-receptor kinase-like protein 1 (AHRD V1 **** Q70I30_LOTJA); contains Interpro domain(s) IPR001480 Curculin-like (mannose-binding) lectin
4440	new_miR224	Cla019721	3.5	21.469	23	481	503	AUUCCAAACAUAGACUUCUUAAC	:::::: .:.:: :::::::	GCCAAGAAGCUUGUGGUUGGAAU	Cleavage	CDS=1-1344 loc:Chr3|8981140-8982483|+ exons:8981140-8982483 segs:1-1344	Ethylene-regulated nuclear protein ERT2-like protein (AHRD V1 *-*- Q9FKV3_ARATH)
4441	new_miR224	Cla020415	5	20.637	23	314	336	AUUCCAAACAUAGACUUCUUAAC	:: :.:: .:::::::::..	CAUAUGGAGCUUAUGUUUGGGGA	Cleavage	CDS=1-1257 loc:Chr5|30012840-30014096|- exons:30012840-30014096 segs:1-1257	F-box protein family-like (AHRD V1 ***- Q6ZLE2_ORYSJ); contains Interpro domain(s) IPR005174 Protein of unknown function DUF295
4442	new_miR224	Cla021514	5	10.101	23	16	38	AUUCCAAACAUAGACUUCUUAAC	: :..:::::.:: : ::::::	GGUGGGAAGUUUAAGCUUGGAAG	Translation	CDS=1-1386 loc:Chr5|3762619-3767703|- exons:3762619-3762900	Casein kinase 1-like protein 8 (AHRD V1 **** Q9LSX4_ARATH); contains Interpro domain(s) IPR002290 Serine/threonine protein kinase
4443	new_miR224	Cla021943	4.5	19.95	23	73	95	AUUCCAAACAUAGACUUCUUAAC	:.::.: .: :::::::.::	UGGAGGAGGAUUUUGUUUGGGAU	Translation	CDS=1-1323 loc:Chr8|18793787-18800311|- exons:18793787-18793952	Os03g0133300 protein (Fragment) (AHRD V1 ***- Q0DVF0_ORYSJ)
4444	new_miR224	Cla022057	3	21.434	23	176	198	AUUCCAAACAUAGACUUCUUAAC	.::::::.::: :::::::	CAAGAGAAGUUUAUCUUUGGAAG	Cleavage	CDS=1-453 loc:Chr8|19934272-19936268|- exons:19934272-19934523	Hydrolase NUDIX family protein expressed (AHRD V1 *-*- Q6ATR4_ORYSJ)
4445	new_miR224	Cla022334	5	17.771	23	305	328	AUUCCAAA-CAUAGACUUCUUAAC	:: ::::: .:::: ::::::.:	UUUCAGAAGCUUAUGAUUUGGAGU	Cleavage	CDS=1-573 loc:Chr8|22685001-22687399|+ exons:22685001-22685091	Adenine phosphoribosyltransferase (AHRD V1 ***- F4YFB9_CAMSI); contains Interpro domain(s) IPR000836 Phosphoribosyltransferase
4446	new_miR224	Cla023189	4.5	18.429	23	835	857	AUUCCAAACAUAGACUUCUUAAC	::::.:.::::::::.	UAUCCCAAGUUUGUGUUUGGAGA	Cleavage	CDS=1-930 loc:Chr11|18333066-18334721|+ exons:18333066-18333167	1-aminocyclopropane-1-carboxylate oxidase (AHRD V1 ***- Q9FR98_MUSAC); contains Interpro domain(s) IPR005123 Oxoglutarate and iron-dependent oxygenase
4447	new_miR224	Cla023345	4.5	16.443	23	746	768	AUUCCAAACAUAGACUUCUUAAC	:: ::: :::::::::::	UGGAAAAAGACUAUGUUUGGAUC	Cleavage	CDS=1-2622 loc:Chr11|19865334-19868794|+ exons:19865334-19865601	Glutamate receptor (AHRD V1 ***- Q5VMN1_ORYSJ); contains Interpro domain(s) IPR015683 Glutamate receptor-related
4448	new_miR224	Cla023372	3.5	19.03	23	914	936	AUUCCAAACAUAGACUUCUUAAC	:: : :::::::::::: ::	CAAAAUAUGUCUAUGUUUGGCAU	Cleavage	CDS=1-2262 loc:Chr11|20073801-20077947|- exons:20073801-20074171	Alkaline alpha galactosidase I (AHRD V1 **-- Q3Y5A3_CUCSA); contains Interpro domain(s) IPR008811 Raffinose synthase
4449	new_miR225	Cla000036	5	13.803	24	1034	1057	AUUCCAUUCUCAUUCUGUAGUGAC	:::: ::. :::::.::.: :..:	GUCAAUAUCGAAUGGGAGUUGGGU	Cleavage	CDS=1-1617 loc:Chr0|601742-604244|- exons:601742-602005	At1g04280-like protein (Fragment) (AHRD V1 *-*- B0FVI9_ARALY)
4450	new_miR225	Cla000801	3.5	19.679	24	186	209	AUUCCAUUCUCAUUCUGUAGUGAC	::. .::.::.::.::::::	UGAUCUGAGGAGUGGGAGUGGAAU	Cleavage	CDS=1-948 loc:Chr0|18909851-18911514|+ exons:18909851-18910032	F8A5.1 protein (AHRD V1 ***- O22692_ARATH)
4451	new_miR225	Cla001297	3.5	15.507	24	36	59	AUUCCAUUCUCAUUCUGUAGUGAC	: ::.:. : :::::::::::::	GGCAUUGAAACAUGAGAAUGGAAU	Cleavage	CDS=1-162 loc:Chr10|13703768-13704073|- exons:13703768-13703806	Conserved peptide upstream open reading frame 37 (AHRD V1 ***- B3H738_ARATH)
4452	new_miR225	Cla001587	3.5	10.506	24	432	455	AUUCCAUUCUCAUUCUGUAGUGAC	::. : : ::::.:::::::::	UUCGAUUAAUAAUGGGAAUGGAAU	Cleavage	CDS=1-693 loc:Chr2|15746393-15747085|+ exons:15746393-15747085 segs:1-693	LOB domain family protein (AHRD V1 *-*- D7KR59_ARALL); contains Interpro domain(s) IPR004883 Lateral organ boundaries, LOB
4453	new_miR225	Cla001708	2	14.434	24	269	292	AUUCCAUUCUCAUUCUGUAGUGAC	: .::.:::::::::::::	AGACAUCUAGGAUGAGAAUGGAAU	Cleavage	CDS=1-3750 loc:Chr5|21558142-21563418|+ exons:21558142-21558321	Lipid A export ATP-binding/permease protein MsbA (AHRD V1 *--- MSBA_SYNAS); contains Interpro domain(s) IPR003439 ABC transporter-like
4454	new_miR225	Cla001916	4	19.477	24	291	314	AUUCCAUUCUCAUUCUGUAGUGAC	::.: :: .:::::.::::::	CACAUUCCAUGAUGAGGAUGGAAA	Cleavage	CDS=1-4626 loc:Chr11|26576048-26583264|- exons:26576048-26576197	Cytosine-specific methyltransferase (AHRD V1 ***- B9RWB0_RICCO); contains Interpro domain(s) IPR017198 DNA (cytosine-5)-methyltransferase 1
4455	new_miR225	Cla002232	4.5	19.376	24	387	410	AUUCCAUUCUCAUUCUGUAGUGAC	::: : ::::: :.::.:::::	CUCAAUCCAGAAAGGGAGUGGAAC	Cleavage	CDS=1-510 loc:Chr7|958823-959678|+ exons:958823-959100	Squamosa promoter binding-like protein (AHRD V1 ***- Q52UU1_BETPL); contains Interpro domain(s) IPR017238 Squamosa promoter-binding protein
4456	new_miR225	Cla002526	4.5	17.567	24	645	668	AUUCCAUUCUCAUUCUGUAGUGAC	:: ::: : ::::::::::: :	CUCUCUAAAAAAUGAGAAUGGUAC	Cleavage	CDS=1-1341 loc:Chr3|17885836-17888919|- exons:17885836-17886468	Cytochrome P450 (AHRD V1 *-*- B9I6Y3_POPTR); contains Interpro domain(s) IPR001128 Cytochrome P450
4457	new_miR225	Cla002611	5	14.567	24	21	44	AUUCCAUUCUCAUUCUGUAGUGAC	.:.:.::::.:::::. : .::	AAUAUUGCAGAGUGAGAGAGAGAU	Cleavage	CDS=1-1287 loc:Chr3|3806038-3808620|- exons:3806038-3806590	Argininosuccinate synthase (AHRD V1 ***- B9S599_RICCO); contains Interpro domain(s) IPR001518 Argininosuccinate synthase
4458	new_miR225	Cla002923	3.5	20.923	24	495	518	AUUCCAUUCUCAUUCUGUAGUGAC	..:. :::: :::::::::.:	GAGGUUGAAGAAGGAGAAUGGAGU	Cleavage	CDS=1-762 loc:Chr10|21752846-21755033|+ exons:21752846-21753100	Heat stress transcription factor (AHRD V1 ***- D4QAU8_CARPA); contains Interpro domain(s) IPR000232 Heat shock factor (HSF)-type, DNA-binding
4459	new_miR225	Cla003145	4.5	16.955	24	1514	1537	AUUCCAUUCUCAUUCUGUAGUGAC	::.: :::::: :::.:::.:	UACAUUCCAGAAUCAGAGUGGGAG	Translation	CDS=1-2346 loc:Chr2|34119356-34123677|+ exons:34119356-34120466	BZIP transcription factor (AHRD V1 *--- D3YBE4_TRIRP); contains Interpro domain(s) IPR006867 Protein of unknown function DUF632
4460	new_miR225	Cla003758	4	10.236	24	55	78	AUUCCAUUCUCAUUCUGUAGUGAC	.::...:::::.::. :::::	GAGGCUGUGGAAUGGGAGGGGAAU	Cleavage	CDS=1-237 loc:Chr6|14136691-14136927|- exons:14136691-14136927 segs:1-237	Unknown Protein (AHRD V1)
4461	new_miR225	Cla004181	5	20.039	24	1095	1118	AUUCCAUUCUCAUUCUGUAGUGAC	:.:::::::.:::: .:::::	UUUACUACAGGAUGAUGAUGGACA	Cleavage	CDS=1-1452 loc:Chr5|20661928-20666039|+ exons:20661928-20662275	Tryptophan synthase beta chain 1 (AHRD V1 **** Q0WUI8_ARATH); contains Interpro domain(s) IPR006654 Tryptophan synthase, beta chain
4462	new_miR225	Cla004332	4.5	21.077	24	675	698	AUUCCAUUCUCAUUCUGUAGUGAC	:.:: . ::.:::.::.::::.:	UUUACGGAAGGAUGGGAGUGGAGU	Cleavage	CDS=1-1029 loc:Chr7|4339229-4345863|- exons:4339229-4339422	Mitochondrial carrier family (AHRD V1 ***- C1MWU5_MICPC); contains Interpro domain(s) IPR001993 Mitochondrial substrate carrier
4463	new_miR225	Cla004459	4	7.865	24	66	89	AUUCCAUUCUCAUUCUGUAGUGAC	:::::::::::::::	UGACAAGGAGAAUGAGAAUGGAAC	Cleavage	CDS=1-735 loc:Chr10|4505784-4508028|- exons:4505784-4505959	DEK domain-containing chromatin associated protein (AHRD V1 *-*- Q9SUA1_ARATH); contains Interpro domain(s) IPR014876 DEK, C-terminal
4464	new_miR225	Cla004904	5	10.099	24	13	35	AUUCCAUUCUCAUUCUGUAGUGAC	::::.. :::::.::::::.:	AGCACUGU-GAAUGGGAAUGGGAA	Cleavage	CDS=1-588 loc:Chr1|337379-339132|+ exons:337379-337531	Abscisic acid receptor PYL8 (AHRD V1 *--- F4KJ16_ARATH); contains Interpro domain(s) IPR019587 Polyketide cyclase/dehydrase
4465	new_miR225	Cla004960	4	8.87	24	810	833	AUUCCAUUCUCAUUCUGUAGUGAC	:...: :::::::. :::::::	CUUGUUUCAGAAUGGAAAUGGAAA	Cleavage	CDS=1-963 loc:Chr1|832556-836209|- exons:832556-832857	mRNA clone RTFL01-46-D12 (AHRD V1 **-- E4MY89_THEHA)
4466	new_miR225	Cla005226	5	19.659	24	794	817	AUUCCAUUCUCAUUCUGUAGUGAC	::.:: .:.::.::.::::::..	GUUACAGCGGAGUGGGAAUGGGGC	Cleavage	CDS=1-873 loc:Chr3|27938545-27939417|+ exons:27938545-27939417 segs:1-873	SRC2 (AHRD V1 *-*- O04133_SOYBN); contains Interpro domain(s) IPR018029 C2 membrane targeting protein
4467	new_miR225	Cla005424	3	20.729	24	1155	1178	AUUCCAUUCUCAUUCUGUAGUGAC	:..:.:::.:::::::::	CAAGGAAUGGGAUGGGAAUGGAAU	Cleavage	CDS=1-1389 loc:Chr7|27983471-27986981|- exons:27983471-27983573	Dentin sialophosphoprotein-like protein (AHRD V1 **-- Q8S7I6_ORYSJ)
4468	new_miR225	Cla005512	3.5	23.02	24	2967	2990	AUUCCAUUCUCAUUCUGUAGUGAC	::::::::.:::::::	UAAAAAGGAGAAUGAGGAUGGAAU	Cleavage	CDS=1-5451 loc:Chr9|34446733-34470112|- exons:34446733-34446969	Callose synthase 7 (AHRD V1 ***- E9KSP0_ARATH); contains Interpro domain(s) IPR003440 Glycosyl transferase, family 48
4469	new_miR225	Cla005905	5	20.902	24	142	165	AUUCCAUUCUCAUUCUGUAGUGAC	::::. : ::::.:::: :.::	UACACUGGAAAAUGGGAAUUGGAU	Cleavage	CDS=1-1101 loc:Chr1|8111946-8117541|- exons:8111946-8112237	Protein trichome birefringence-like 38 (AHRD V1 **-- Q8VY22_ARATH); contains Interpro domain(s) IPR004253 Protein of unknown function DUF231, plant
4470	new_miR225	Cla006158	3	12.7	24	312	335	AUUCCAUUCUCAUUCUGUAGUGAC	:: :::::::::: .::::::	AUCCGUACAGAAUGAAGAUGGAAC	Cleavage	CDS=1-741 loc:Chr5|8534411-8537549|+ exons:8534411-8534426	rRNA/tRNA 2&apos;-O-methyltransferase fibrillarin-like protein 1 (AHRD V1 **** FBLL1_MOUSE); contains Interpro domain(s) IPR000692 Fibrillarin
4471	new_miR225	Cla006337	4.5	21.451	24	732	755	AUUCCAUUCUCAUUCUGUAGUGAC	::::: : .::::::::::::	CUCACUUAAAGAUGAGAAUGGAAA	Cleavage	CDS=1-1440 loc:Chr3|22479123-22480791|- exons:22479123-22479767	Cytochrome P450 (AHRD V1 ***- B9I6X7_POPTR); contains Interpro domain(s) IPR001128 Cytochrome P450
4472	new_miR225	Cla006339	3.5	20.107	24	687	710	AUUCCAUUCUCAUUCUGUAGUGAC	::::: :: .::::::::::::	UUCACUUCAAGAUGAGAAUGGAAA	Cleavage	CDS=1-1272 loc:Chr3|22440920-22445813|+ exons:22440920-22441669	Cytochrome P450 (AHRD V1 ***- B9NH49_POPTR); contains Interpro domain(s) IPR001128 Cytochrome P450
4473	new_miR225	Cla006344	5	20.815	24	702	725	AUUCCAUUCUCAUUCUGUAGUGAC	:::::. : ::::::::::: :	CUCACUGAAAAAUGAGAAUGGUAA	Cleavage	CDS=1-1275 loc:Chr3|22303649-22305533|+ exons:22303649-22304413	Cytochrome P450 (AHRD V1 ***- B9I6X7_POPTR); contains Interpro domain(s) IPR001128 Cytochrome P450
4474	new_miR225	Cla006345	4.5	18.23	24	723	746	AUUCCAUUCUCAUUCUGUAGUGAC	:::.:: : ::::::::::: :	CUCAUUAAAAAAUGAGAAUGGCAA	Cleavage	CDS=1-900 loc:Chr3|22277519-22278867|+ exons:22277519-22278304	Cytochrome P450 (AHRD V1 ***- B9H2J6_POPTR); contains Interpro domain(s) IPR001128 Cytochrome P450
4475	new_miR225	Cla006419	5	20.264	24	16	39	AUUCCAUUCUCAUUCUGUAGUGAC	: ::.: ::::: :::::::::	GCCAUUUCAGAAAGAGAAUGGAUA	Cleavage	CDS=1-1026 loc:Chr10|15121693-15123462|- exons:15121693-15121797	Helix-loop-helix DNA-binding domain containing protein (AHRD V1 **-- Q6AV35_ORYSJ)
4476	new_miR225	Cla007467	5	11.631	24	448	470	AUUCCAUUCUCAUUCUGUAGUGAC	.:.::..:. ::.:::::::::	AAUAUUAUGGG-UGGGAAUGGAAU	Cleavage	CDS=1-585 loc:Chr5|23782289-23782873|- exons:23782289-23782873 segs:1-585	Ethylene-responsive transcription factor 9 (AHRD V1 *-** ERF80_ARATH); contains Interpro domain(s) IPR001471 Pathogenesis-related transcriptional factor and ERF, DNA-binding
4477	new_miR225	Cla008443	3.5	19.364	24	1722	1745	AUUCCAUUCUCAUUCUGUAGUGAC	:: .:::.:::::.::::::	UAAACAGCAGGAUGAGGAUGGAAG	Cleavage	CDS=1-2673 loc:Chr1|9271148-9274132|+ exons:9271148-9271551	Zinc finger CCCH domain-containing protein 38 (AHRD V1 **** C3H38_ARATH); contains Interpro domain(s) IPR000571 Zinc finger, CCCH-type
4478	new_miR225	Cla009059	3.5	10.011	24	36	59	AUUCCAUUCUCAUUCUGUAGUGAC	::.. :. ::.::::::::: :::	GUUGAUGAAGGAUGAGAAUGUAAU	Cleavage	CDS=1-360 loc:Chr1|21212517-21213023|- exons:21212517-21212708	Acyl carrier protein (AHRD V1 **** B9SA59_RICCO); contains Interpro domain(s) IPR003231 Acyl carrier protein (ACP)
4479	new_miR225	Cla009420	4	19.202	24	16	38	AUUCCAUUCUCAUUCUGUAGUGAC	::: :: .::::::::: :::::	AUCAGUA-GGAAUGAGAAGGGAAU	Cleavage	CDS=1-1800 loc:Chr9|16789065-16790864|- exons:16789065-16790864 segs:1-1800	Unknown Protein (AHRD V1)
4480	new_miR225	Cla009648	4	19.669	24	249	272	AUUCCAUUCUCAUUCUGUAGUGAC	::.:: ::.. :::.:::::::	AACAUUAGAGGGAGAGGAUGGAAU	Cleavage	CDS=1-639 loc:Chr1|31813698-31814520|+ exons:31813698-31813799	NAC domain protein IPR003441 (AHRD V1 ***- B9H2Q1_POPTR); contains Interpro domain(s) IPR003441 No apical meristem (NAM) protein
4481	new_miR225	Cla009700	4.5	19.918	24	459	482	AUUCCAUUCUCAUUCUGUAGUGAC	:..::.: .::::::::::.:	UUUGCUGCUCGAUGAGAAUGGGAA	Cleavage	CDS=1-1404 loc:Chr1|32176331-32177734|- exons:32176331-32177734 segs:1-1404	CBL-interacting protein kinase 01 (AHRD V1 **** A5BKH1_VITVI); contains Interpro domain(s) IPR006447 Myb-like DNA-binding region, SHAQKYF class
4482	new_miR225	Cla010329	5	20.411	24	432	456	AUUCCAUUC-UCAUUCUGUAGUGAC	:: ::..::.::: ::.::::::	AGCAGUAUGGAGUGAAGAGUGGAAU	Cleavage	CDS=1-801 loc:Chr9|30365112-30367929|- exons:30365112-30365543	S-ribonuclease (AHRD V1 **** Q852Q4_PRUMU); contains Interpro domain(s) IPR001568 Ribonuclease T2
4483	new_miR225	Cla011296	4	15.762	24	446	469	AUUCCAUUCUCAUUCUGUAGUGAC	:.::.. ::::.:.::::::	UGGAUUAUGAAAUGGGGAUGGAAG	Cleavage	CDS=1-2127 loc:Chr3|27319592-27321718|+ exons:27319592-27321718 segs:1-2127	Pentatricopeptide repeat protein 77 (AHRD V1 ***- F5CAE2_FUNHY); contains Interpro domain(s) IPR002885 Pentatricopeptide repeat
4484	new_miR225	Cla011462	4	22.566	24	1513	1538	AUUCCAUUCUCAUU--CUGUAGUGAC	: ...::::: ..::::::::::.:	GCUGUUACAGUUGGUGAGAAUGGAGU	Cleavage	CDS=1-1857 loc:Chr1|2672585-2675366|+ exons:2672585-2672903	RNA-binding protein NOB1 (AHRD V1 ***- Q9FLL1_ARATH); contains Interpro domain(s) IPR017117 D-site 20S pre-rRNA nuclease
4485	new_miR225	Cla011908	3.5	19.114	24	2850	2873	AUUCCAUUCUCAUUCUGUAGUGAC	: : ::: ::::::::::::	UUGUCCAAAGAUUGAGAAUGGAAU	Cleavage	CDS=1-4386 loc:Chr11|3153743-3159806|- exons:3153743-3154057	Erythroid differentiation-related factor 1-like protein (AHRD V1 ***- Q5N730_ORYSJ)
4486	new_miR225	Cla011970	5	22.302	24	846	869	AUUCCAUUCUCAUUCUGUAGUGAC	:.:.:. :::::::::: : :.:	CUUAUUGAAGAAUGAGAAAGAAGU	Cleavage	CDS=1-1545 loc:Chr11|4546422-4557702|- exons:4546422-4546520	ATP-dependent DNA helicase mph1 (AHRD V1 *-*- E9EVX0_METAR); contains Interpro domain(s) IPR006935 Restriction endonuclease, type I, R subunit/Type III, Res subunit
4487	new_miR225	Cla012188	3.5	15.637	24	329	352	AUUCCAUUCUCAUUCUGUAGUGAC	:..:::::::::::: ::	CAUCUCAUGGAAUGAGAAUGGUAU	Cleavage	CDS=1-576 loc:Chr6|20726808-20728255|- exons:20726808-20727124	Zinc ion binding protein (AHRD V1 *--* D3YBG3_TRIRP); contains Interpro domain(s) IPR001841 Zinc finger, RING-type
4488	new_miR225	Cla012307	3.5	15.265	24	806	829	AUUCCAUUCUCAUUCUGUAGUGAC	.::.: .::::::.:::::	CGUUUUAUAAGAUGAGAGUGGAAG	Cleavage	CDS=1-2523 loc:Chr6|18593603-18596125|- exons:18593603-18596125 segs:1-2523	Pentatricopeptide repeat-containing protein (AHRD V1 ***- D7MKK8_ARALL); contains Interpro domain(s) IPR002885 Pentatricopeptide repeat
4489	new_miR225	Cla012739	4	18.849	24	1969	1991	AUUCCAUUCUCAUUCUGUAGUGAC	::. ::. . ::::::::::::::	GUUUCUG-GCAAUGAGAAUGGAAU	Cleavage	CDS=1-3420 loc:Chr7|25970978-25977828|+ exons:25970978-25971057	WD-40 repeat protein-like (Fragment) (AHRD V1 *--- Q1HIU4_9ROSI); contains Interpro domain(s) IPR017986 WD40 repeat, region
4490	new_miR225	Cla012812	4.5	15.874	24	794	818	AUUCCAUUCUCAUU-CUGUAGUGAC	: :: :::.: :.::::::::::.	GGCAGUACGGUAGUGAGAAUGGAGA	Cleavage	CDS=1-1203 loc:Chr7|26904818-26906829|+ exons:26904818-26905166	GDSL esterase/lipase (AHRD V1 ***- F4JSC9_ARATH); contains Interpro domain(s) IPR001087 Lipase, GDSL
4491	new_miR225	Cla012849	4.5	13.413	24	2798	2821	AUUCCAUUCUCAUUCUGUAGUGAC	:: ..:. :::::::::: ::::	GUGGUUGGAGAAUGAGAAAAGAAU	Cleavage	CDS=1-3297 loc:Chr9|19435052-19447219|+ exons:19435052-19435199	Calmodulin-binding transcription activator 2 (AHRD V1 **** Q0WNN4_ARATH); contains Interpro domain(s) IPR005559 CG-1
4492	new_miR225	Cla013166	3	4.706	24	884	907	AUUCCAUUCUCAUUCUGUAGUGAC	::::.:::::::::::.	UUGAGAACAGGAUGAGAAUGGAGA	Cleavage	CDS=1-1233 loc:Chr5|11929008-11930240|+ exons:11929008-11930240 segs:1-1233	M404 (AHRD V1 *-*- Q7XA58_LILLO)
4493	new_miR225	Cla013597	5	22.885	24	695	718	AUUCCAUUCUCAUUCUGUAGUGAC	.::: ::: :::.:::::::	ACUACUUCAGCAUGGGAAUGGAUG	Cleavage	CDS=1-1479 loc:Chr2|27699248-27706899|+ exons:27699248-27699448	Diacylglycerol kinase (AHRD V1 **** Q9FVD1_SOLLC); contains Interpro domain(s) IPR001206 Diacylglycerol kinase, catalytic region
4494	new_miR225	Cla014858	3.5	19.454	24	837	860	AUUCCAUUCUCAUUCUGUAGUGAC	::. :: ::: :::::: ::::::	GUUUCUUCAGCAUGAGAUUGGAAU	Cleavage	CDS=1-1635 loc:Chr9|6793467-6798350|+ exons:6793467-6793506	Lipase family protein (AHRD V1 *-*- Q2R051_ORYSJ); contains Interpro domain(s) IPR002921 Lipase, class 3
4495	new_miR225	Cla015015	3.5	17.455	24	603	626	AUUCCAUUCUCAUUCUGUAGUGAC	:: :::::.::::::::: : :	UUCUGUACAGGAUGAGAAUGAACU	Cleavage	CDS=1-1080 loc:Chr9|8651711-8653627|- exons:8651711-8651847	Protein FAM188A (AHRD V1 **-- F188A_BOVIN)
4496	new_miR225	Cla015678	4	16.308	24	145	168	AUUCCAUUCUCAUUCUGUAGUGAC	:::: : ::::.:::::::.:	UCCACUCCCAAAUGGGAAUGGAGU	Cleavage	CDS=1-2685 loc:Chr2|2548471-2551586|- exons:2548471-2548560	Pentatricopeptide repeat-containing protein (AHRD V1 ***- D7MTZ6_ARALL); contains Interpro domain(s) IPR002885 Pentatricopeptide repeat
4497	new_miR225	Cla015691	3.5	16.332	24	1743	1766	AUUCCAUUCUCAUUCUGUAGUGAC	:: .:::::.::::::::: :.	UUCUUUACAGGAUGAGAAUGAAGA	Cleavage	CDS=1-3435 loc:Chr2|2630844-2635396|- exons:2630844-2631054	Phytochrome (AHRD V1 ***- B9U4G8_VITRI); contains Interpro domain(s) IPR012129 Phytochrome A/B/C/D/E
4498	new_miR225	Cla015779	3.5	14.915	24	615	637	AUUCCAUUCUCAUUCUGUAGUGAC	::.:::: ::::::::::: ::	AGCAUUACA-AAUGAGAAUGGCAU	Cleavage	CDS=1-792 loc:Chr2|3442521-3445272|- exons:3442521-3442772	Expansin-like protein (AHRD V1 ***- A1X8W3_SOLTU); contains Interpro domain(s) IPR007112 Expansin 45, endoglucanase-like
4499	new_miR225	Cla016666	2.5	19.316	24	513	536	AUUCCAUUCUCAUUCUGUAGUGAC	:::: ::: :::::::::::	GGACCUACUGAAGGAGAAUGGAAU	Cleavage	CDS=1-600 loc:Chr11|23626570-23627169|- exons:23626570-23627169 segs:1-600	Adenylate cyclase (AHRD V1 ***- E1AQY2_IPONI); contains Interpro domain(s) IPR008172 Adenylate cyclase
4500	new_miR225	Cla017306	3.5	13.982	24	662	685	AUUCCAUUCUCAUUCUGUAGUGAC	:.:::::::: ::: ::::	CUUUGUGCAGAAUGAAAAUAGAAU	Cleavage	CDS=1-687 loc:Chr10|17587466-17588152|- exons:17587466-17588152 segs:1-687	E3 ubiquitin-protein ligase CG7694 (AHRD V1 *--- RN181_DROME); contains Interpro domain(s) IPR018957 Zinc finger, C3HC4 RING-type
4501	new_miR225	Cla017423	3	24.574	24	633	656	AUUCCAUUCUCAUUCUGUAGUGAC	::.. : :: :.::.:::::::::	GUUGAUUCAAAGUGGGAAUGGAAU	Cleavage	CDS=1-1833 loc:Chr10|15770848-15772680|+ exons:15770848-15772680 segs:1-1833	Pentatricopeptide repeat protein 91 (AHRD V1 ***- F5CAE1_FUNHY); contains Interpro domain(s) IPR002885 Pentatricopeptide repeat
4502	new_miR225	Cla017468	5	16.608	24	529	552	AUUCCAUUCUCAUUCUGUAGUGAC	:...: ::::. :.:::: ::::	CUUGUUCCAGAGGGGGAAUUGAAU	Cleavage	CDS=1-615 loc:Chr10|22900616-22903259|+ exons:22900616-22900956	Membrane-associated progesterone receptor component 1 (AHRD V1 *--- C1GTL6_PARBA); contains Interpro domain(s) IPR001199 Cytochrome b5
4503	new_miR225	Cla017536	3.5	19.104	24	102	125	AUUCCAUUCUCAUUCUGUAGUGAC	:::.::::::::::::	AGAAAGGGAGAGUGAGAAUGGAAU	Cleavage	CDS=1-4881 loc:Chr10|23723087-23730000|+ exons:23723087-23726306	Helicase SWR1 (AHRD V1 *--- Q7X9V2_ARATH); contains Interpro domain(s) IPR000330 SNF2-related
4504	new_miR225	Cla017735	4.5	20.44	24	480	503	AUUCCAUUCUCAUUCUGUAGUGAC	::...:.. :.:::.::::::.:	GUUGUUGUCGGAUGGGAAUGGGAA	Cleavage	CDS=1-678 loc:Chr10|25725814-25726491|+ exons:25725814-25726491 segs:1-678	Peroxiredoxin-5 (AHRD V1 **-- B6T2Y1_MAIZE); contains Interpro domain(s) IPR012335 Thioredoxin fold
4505	new_miR225	Cla018144	4.5	22.785	24	228	251	AUUCCAUUCUCAUUCUGUAGUGAC	..::. :::: :::.::::::	UCUGCUGAAGAAGGAGGAUGGAAC	Cleavage	CDS=1-408 loc:Chr4|19122026-19124120|- exons:19122026-19122156	Signal recognition particle protein (AHRD V1 **** C1C4T3_RANCA); contains Interpro domain(s) IPR002778 Signal recognition particle, SRP19 subunit
4506	new_miR225	Cla018159	3.5	22.064	24	41	64	AUUCCAUUCUCAUUCUGUAGUGAC	::: ::.:: :::::.::::::	GUCCGUAUAGUCUGAGAGUGGAAU	Cleavage	CDS=1-669 loc:Chr4|19238629-19239622|- exons:19238629-19238976	Glutathione S-transferase (AHRD V1 ***- B4XRA3_GOSHI); contains Interpro domain(s) IPR004046 Glutathione S-transferase, C-terminal
4507	new_miR225	Cla018482	5	11.088	24	536	559	AUUCCAUUCUCAUUCUGUAGUGAC	:.:..::::::: ::: :::	GAGAUUGUAGAAUGAAAAUCGAAG	Cleavage	CDS=1-801 loc:Chr4|22487858-22489515|+ exons:22487858-22488644	Protein kinase-like protein (AHRD V1 ***- F4HQ23_ARATH)
4508	new_miR225	Cla018777	2	18.69	24	253	276	AUUCCAUUCUCAUUCUGUAGUGAC	:.. ::..:::::.::::::.::	AUUGAUAUGGAAUGGGAAUGGGAU	Cleavage	CDS=1-1878 loc:Chr6|21973457-21978391|+ exons:21973457-21973507	CER1 protein (Fragment) (AHRD V1 *--- Q0WLZ2_ARATH); contains Interpro domain(s) IPR006694 Fatty acid hydroxylase
4509	new_miR225	Cla019311	3.5	20.536	24	438	461	AUUCCAUUCUCAUUCUGUAGUGAC	: .:.::. :::::.:::::: ::	GAUAUUAUUGAAUGGGAAUGGCAU	Cleavage	CDS=1-651 loc:Chr6|26835834-26836934|- exons:26835834-26836046	Transcription factor (AHRD V1 *-*- D6MKM4_9ASPA); contains Interpro domain(s) IPR011598 Helix-loop-helix DNA-binding
4510	new_miR225	Cla019391	3	23.35	24	1449	1472	AUUCCAUUCUCAUUCUGUAGUGAC	::.::.. .:::::.:::::::	AGCAUUAUGCGAUGAGGAUGGAAU	Cleavage	CDS=1-4113 loc:Chr3|4806695-4816060|- exons:4806695-4806785	Abnormal spindle-like microcephaly-associated protein (Fragment) (AHRD V1 **-- E2JAI3_HIPAM); contains Interpro domain(s) IPR016146 Calponin-homology
4511	new_miR225	Cla019441	3	18.064	24	1255	1278	AUUCCAUUCUCAUUCUGUAGUGAC	: ..:: :::::: ::::::::.:	GCUGCUUCAGAAUUAGAAUGGAGU	Translation	CDS=1-1467 loc:Chr3|5273296-5275441|- exons:5273296-5273372	G-type lectin S-receptor-like serine/threonine-protein kinase At4g27290 (AHRD V1 ***- Y4729_ARATH); contains Interpro domain(s) IPR001480 Curculin-like (mannose-binding) lectin
4512	new_miR225	Cla019807	4.5	24.471	24	3409	3432	AUUCCAUUCUCAUUCUGUAGUGAC	:...:..:::.::.:::: :..:	UUUGUUGUAGAGUGGGAAUCGGGU	Cleavage	CDS=1-5376 loc:Chr2|27045551-27058545|- exons:27045551-27046355	Mediator of RNA polymerase II transcription subunit 14 (AHRD V1 *-** E2BQN4_HARSA); contains Interpro domain(s) IPR013947 Mediator complex, subunit Med14
4513	new_miR225	Cla020376	4	23.369	24	249	272	AUUCCAUUCUCAUUCUGUAGUGAC	:::. . ::::::.::::::::	UUCAUGGGAGAAUGGGAAUGGAAC	Cleavage	CDS=1-378 loc:Chr5|30359868-30360323|+ exons:30359868-30360189	Unknown Protein (AHRD V1)
4514	new_miR225	Cla020555	5	24.358	24	1019	1042	AUUCCAUUCUCAUUCUGUAGUGAC	: ::. ::::: ::.::::: :.:	GACAUGACAGAUUGGGAAUGCAGU	Cleavage	CDS=1-1641 loc:Chr5|28753241-28757806|- exons:28753241-28753369	Synaptotagmin A (AHRD V1 **-- F4IFM6_ARATH); contains Interpro domain(s) IPR018029 C2 membrane targeting protein
4515	new_miR225	Cla020580	4	22.098	24	194	217	AUUCCAUUCUCAUUCUGUAGUGAC	.:.::::::: :.:::: :.::	AAUAUUACAGAAAGGGAAUUGGAU	Cleavage	CDS=1-507 loc:Chr5|28509529-28511670|+ exons:28509529-28509699	Mitochondrial F0 ATP synthase D chain (AHRD V1 **** B3TLP5_ELAGV); contains Interpro domain(s) IPR008689 ATPase, F0 complex, subunit D, mitochondrial
4516	new_miR225	Cla020597	5	18.243	24	857	880	AUUCCAUUCUCAUUCUGUAGUGAC	.:.. :..::::.:: ::::	UCUCUUGUUGGGUGAGGAUCGAAU	Cleavage	CDS=1-1044 loc:Chr5|28368647-28369690|- exons:28368647-28369690 segs:1-1044	Unknown Protein (AHRD V1)
4517	new_miR225	Cla020607	4.5	19.677	24	19	42	AUUCCAUUCUCAUUCUGUAGUGAC	::: :. .::: :.::::::.::	UUCAAUGGGGAAGGGGAAUGGGAU	Cleavage	CDS=1-1011 loc:Chr5|28293925-28295752|+ exons:28293925-28294431	Transcription factor (BHLH)-like protein (AHRD V1 *-*- Q6ZIP1_ORYSJ); contains Interpro domain(s) IPR011598 Helix-loop-helix DNA-binding
4518	new_miR225	Cla021307	3.5	12.182	24	323	346	AUUCCAUUCUCAUUCUGUAGUGAC	:::: : : ::::.:::::::::	AUCACAAGAAAAUGGGAAUGGAAU	Cleavage	CDS=1-894 loc:Chr5|2042026-2046177|+ exons:2042026-2042377	AT hook motif DNA-binding family protein (AHRD V1 **** Q4V3E0_ARATH); contains Interpro domain(s) IPR005175 Protein of unknown function DUF296
4519	new_miR225	Cla021874	3.5	17.041	24	1050	1073	AUUCCAUUCUCAUUCUGUAGUGAC	:: :: .:::::::.::::: :	UACAGUAGGGAAUGAGGAUGGACU	Cleavage	CDS=1-1320 loc:Chr5|7163074-7165897|- exons:7163074-7163688	B-block binding subunit of TFIIIC (AHRD V1 ***- Q94HW1_ARATH)
4520	new_miR225	Cla022564	4.5	20.523	24	371	394	AUUCCAUUCUCAUUCUGUAGUGAC	::::::::.::::::::::::	GUCACUACGGAAUGAGAAUGGCUC	Cleavage	CDS=1-489 loc:Chr8|24637244-24637732|- exons:24637244-24637732 segs:1-489	Unknown Protein (AHRD V1)
4521	new_miR225	Cla023203	4	21.414	24	1955	1978	AUUCCAUUCUCAUUCUGUAGUGAC	..:.:::::::.:::: :.:	GGAGUUGCAGAAUGGGAAUUGGAG	Cleavage	CDS=1-2154 loc:Chr11|18456609-18466389|- exons:18456609-18457309	Long chain fatty alcohol oxidase (AHRD V1 **-- E9DH75_COCPS); contains Interpro domain(s) IPR012400 Long-chain fatty alcohol dehydrogenase
4522	new_miR227	Cla000704	4	18.598	23	352	374	AUUCUGUGACUUUUCCCGUAAGG	:::::::. :::.::.::	GAGAUCGGGAAAGAUCAUAGGAU	Translation	CDS=1-1506 loc:Chr1|26745883-26748476|+ exons:26745883-26746517	Receptor-like protein kinase (AHRD V1 **** Q0WPA7_ARATH); contains Interpro domain(s) IPR002290 Serine/threonine protein kinase
4523	new_miR227	Cla000822	5	9.488	23	186	209	AUUCUGUGACUUUUCCCG-UAAGG	:::: :::::::: : :::::::	ACUUAUCGGGAAAAAUGACAGAAU	Translation	CDS=1-267 loc:Chr0|22869742-22870008|- exons:22869742-22870008 segs:1-267	Unknown Protein (AHRD V1)
4524	new_miR227	Cla002033	3	13.328	23	876	898	AUUCUGUGACUUUUCCCGUAAGG	:. :.: ::.:::::::..::::	CUAUGCAGGGAAAGUCAUGGAAU	Cleavage	CDS=1-3102 loc:Chr8|10164574-10175625|+ exons:10164574-10164663	Importin like protein (AHRD V1 *--- Q56W71_ARATH); contains Interpro domain(s) IPR011989 Armadillo-like helical
4525	new_miR227	Cla002166	3.5	13.711	23	348	370	AUUCUGUGACUUUUCCCGUAAGG	..::. : :::.:::::::::.:	UUUUGAGAGAAGAGUCACAGAGU	Cleavage	CDS=1-1161 loc:Chr5|19955520-19957708|+ exons:19955520-19955616	Glycerophosphodiester phosphodiesterase GDE1 (AHRD V1 ***- B2WNF5_PYRTR); contains Interpro domain(s) IPR004129 Glycerophosphoryl diester phosphodiesterase
4526	new_miR227	Cla002273	3.5	22.733	23	75	97	AUUCUGUGACUUUUCCCGUAAGG	:: .:::::..:::::..:::	GCUAGCGGGAGGAGUCAUGGAAG	Cleavage	CDS=1-207 loc:Chr7|1322387-1322699|- exons:1322387-1322539	Unknown Protein (AHRD V1); contains Interpro domain(s) IPR019404 Mediator complex, subunit Med11
4527	new_miR227	Cla002562	3.5	16.7	23	753	775	AUUCUGUGACUUUUCCCGUAAGG	: :.:::::::::.:..::.	UAUAAUGGGAAAAGUUAUGGAGG	Cleavage	CDS=1-1479 loc:Chr2|16921060-16924748|- exons:16921060-16921146	Histone deacetylase (AHRD V1 **** B9MZ37_POPTR); contains Interpro domain(s) IPR003084 Histone deacetylase
4528	new_miR227	Cla003340	4.5	17.506	23	959	981	AUUCUGUGACUUUUCCCGUAAGG	::.: :::.:::..::::.:	UGUUGCAAGAAGAGUUGCAGAGU	Cleavage	CDS=1-1029 loc:Chr9|33548912-33549940|+ exons:33548912-33549940 segs:1-1029	Cysteine desulfuration protein SufE (AHRD V1 *-*- D3I300_9BACT); contains Interpro domain(s) IPR002634 BolA-like protein
4529	new_miR227	Cla003449	5	15.491	23	339	361	AUUCUGUGACUUUUCCCGUAAGG	:. ::.:: :.:::: .:::::	CUCUAUGGAAGAAGUAGCAGAAA	Cleavage	CDS=1-1266 loc:Chr1|13216608-13219180|- exons:13216608-13216985	Carboxyl-terminal proteinase (AHRD V1 **-- B4FXN3_MAIZE); contains Interpro domain(s) IPR004314 Protein of unknown function DUF239, plant
4530	new_miR227	Cla004202	4.5	13.76	23	196	217	AUUCUGUGACUUUUCCCGUAAGG	.::::: ::::::::::::.	GUUUACGA-AAAAGUCACAGAGG	Cleavage	CDS=1-666 loc:Chr5|21154861-21155598|+ exons:21154861-21155226	Unknown Protein (AHRD V1)
4531	new_miR227	Cla004225	4.5	13.044	23	756	778	AUUCUGUGACUUUUCCCGUAAGG	::.:::::::::. .:::.	AGAUAUGGGAAAAGUUUUAGAGA	Cleavage	CDS=1-1578 loc:Chr5|8907416-8909690|- exons:8907416-8908486	Phosphate transporter 4 (AHRD V1 ***- Q5MJA6_SOLLC); contains Interpro domain(s) IPR004738 Phosphate permease
4532	new_miR227	Cla004622	4	13.393	23	895	917	AUUCUGUGACUUUUCCCGUAAGG	::: ::::::::: .::::::	ACUUCAGGGAAAAGUAGCAGAAU	Cleavage	CDS=1-1086 loc:Chr9|31560499-31563335|+ exons:31560499-31560738	Altered inheritance of mitochondria protein 32 (AHRD V1 **-- AIM32_PICGU); contains Interpro domain(s) IPR009737 Sucraseferredoxin-like
4533	new_miR227	Cla005502	4	19.707	23	1725	1747	AUUCUGUGACUUUUCCCGUAAGG	..:::::: .::::.::::::	UUUUACGGCUGAAGUUACAGAAA	Cleavage	CDS=1-3105 loc:Chr9|34559867-34569204|- exons:34559867-34560244	Receptor-like protein kinase (AHRD V1 *-** C6FF64_SOYBN); contains Interpro domain(s) IPR002290 Serine/threonine protein kinase
4534	new_miR227	Cla005833	4	21.914	23	1188	1210	AUUCUGUGACUUUUCCCGUAAGG	::.: ::::::::::::.:	AAUUGCAAGAAAAGUCACAGGAA	Cleavage	CDS=1-1704 loc:Chr1|7442989-7446192|+ exons:7442989-7443094	Peptide transporter 1 (AHRD V1 **-- Q7XAC3_VICFA); contains Interpro domain(s) IPR000109 TGF-beta receptor, type I/II extracellular region
4535	new_miR227	Cla006738	3	24.701	23	498	520	AUUCUGUGACUUUUCCCGUAAGG	::::: :::::. ::::::	AGGCACGGGCAAAGUUUCAGAAU	Cleavage	CDS=1-2091 loc:Chr6|3922719-3925504|- exons:3922719-3923129	Late elongated hypocotyl (AHRD V1 **-- Q56TL1_CASSA)
4536	new_miR227	Cla006794	3.5	13.519	23	594	616	AUUCUGUGACUUUUCCCGUAAGG	.: ::::::::..:::::	UAAGGCUGGAAAAGUUGCAGAAG	Cleavage	CDS=1-2478 loc:Chr2|9450580-9453507|- exons:9450580-9452667	Pentatricopeptide repeat-containing protein (AHRD V1 ***- D7M6N0_ARALL); contains Interpro domain(s) IPR002885 Pentatricopeptide repeat
4537	new_miR227	Cla007397	3	10.869	23	652	674	AUUCUGUGACUUUUCCCGUAAGG	:::::::::::.:::: :	AUGGACGGGAAAAGUUACAGCAC	Cleavage	CDS=1-1521 loc:Chr5|22692372-22696442|+ exons:22692372-22692707	Receptor-like protein kinase At5g59670 (AHRD V1 *-** RLK7_ARATH); contains Interpro domain(s) IPR002290 Serine/threonine protein kinase
4538	new_miR227	Cla007586	4	15.713	23	142	164	AUUCUGUGACUUUUCCCGUAAGG	:..:::::::::...::: :	AGAUGUGGGAAAAGUUGUAGACU	Cleavage	CDS=1-861 loc:Chr6|7993305-7994841|- exons:7993305-7993902	Myb-related transcription factor (AHRD V1 **-* A7ULI0_DATME); contains Interpro domain(s) IPR015495 Myb transcription factor
4539	new_miR227	Cla008409	3	15.834	23	280	302	AUUCUGUGACUUUUCCCGUAAGG	::::.:::::::::::.	GUGAUCGGGGAAAGUCACAGAGA	Cleavage	CDS=1-3261 loc:Chr1|9605119-9623081|+ exons:9605119-9605371	DNA polymerase (AHRD V1 **** C5Y6L0_SORBI); contains Interpro domain(s) IPR004578 DNA-directed DNA polymerase, family B, pol2
4540	new_miR227	Cla008636	4	19.218	23	438	460	AUUCUGUGACUUUUCCCGUAAGG	::. :::.::::.:::::.	AUCUAUAGGAGAAGUUACAGAGG	Cleavage	CDS=1-1356 loc:Chr2|32373297-32376901|+ exons:32373297-32373755	Polyadenylate-binding protein (AHRD V1 *--* E9DFJ0_COCPS); contains Interpro domain(s) IPR003954 RNA recognition, region 1
4541	new_miR227	Cla008692	4	18.126	23	1507	1529	AUUCUGUGACUUUUCCCGUAAGG	:: ..:: ::::::::..:::	GCUCGUGGUAAAAGUCAUGGAAG	Cleavage	CDS=1-2949 loc:Chr2|31832588-31838959|- exons:31832588-31832701	RING/FYVE/PHD zinc finger-containing protein (AHRD V1 *--* F4K4G6_ARATH); contains Interpro domain(s) IPR019787 Zinc finger, PHD-finger
4542	new_miR227	Cla008787	5	17.519	23	2069	2091	AUUCUGUGACUUUUCCCGUAAGG	: :::: ::::: ::. :.::::	CAUUACUGGAAAUGUUUCGGAAU	Translation	CDS=1-2442 loc:Chr10|505623-512521|+ exons:505623-506504	Protein phosphatase 2C containing protein (AHRD V1 *-*- B6T998_MAIZE); contains Interpro domain(s) IPR015655 Protein phosphatase 2C
4543	new_miR227	Cla009400	3.5	15.842	23	1131	1153	AUUCUGUGACUUUUCCCGUAAGG	:..:: ::::::..:::.::	AAAUGUGGAAAAAGUUGCAGGAU	Cleavage	CDS=1-4740 loc:Chr6|6599839-6605795|+ exons:6599839-6599941	Time for coffee (AHRD V1 ***- D7L1P0_ARALL)
4544	new_miR227	Cla011008	3.5	21.553	23	75	97	AUUCUGUGACUUUUCCCGUAAGG	:: .:::::..:::::..:::	GCUAGCGGGAGGAGUCAUGGAAG	Cleavage	CDS=1-360 loc:Chr1|17472442-17473495|+ exons:17472442-17472495	Unknown Protein (AHRD V1); contains Interpro domain(s) IPR019404 Mediator complex, subunit Med11
4545	new_miR227	Cla012055	3.5	13.737	23	1011	1033	AUUCUGUGACUUUUCCCGUAAGG	:.:: :.::::.::::::	AGGAAUGGAAGAAGUUACAGAAG	Cleavage	CDS=1-1296 loc:Chr4|17304963-17308369|+ exons:17304963-17305187	Unknown Protein (AHRD V1)
4546	new_miR227	Cla012581	4	17.852	23	124	146	AUUCUGUGACUUUUCCCGUAAGG	:..:::::.:::..:::: :	CGGUGUGGGAAGAGUUGCAGACU	Cleavage	CDS=1-522 loc:Chr7|24209665-24210419|+ exons:24209665-24209779	Myb-like transcription factor Myb 3 (AHRD V1 **** Q94FG3_GOSHI); contains Interpro domain(s) IPR015495 Myb transcription factor
4547	new_miR227	Cla012590	4	18.254	23	142	164	AUUCUGUGACUUUUCCCGUAAGG	:..:::::::::...::: :	CGAUGUGGGAAAAGUUGUAGACU	Cleavage	CDS=1-1059 loc:Chr7|24306363-24307941|- exons:24306363-24307158	MYB transcription factor (AHRD V1 *--* Q9LVL0_ARATH); contains Interpro domain(s) IPR015495 Myb transcription factor
4548	new_miR227	Cla013466	5	16.753	23	6	28	AUUCUGUGACUUUUCCCGUAAGG	.:: .: :::::.:::. ::::	UCUCGCAGGAAAGGUCGAAGAAA	Cleavage	CDS=1-1395 loc:Chr2|29074050-29076346|- exons:29074050-29074999	Cyclin family protein (AHRD V1 ***- D7MKU7_ARALL); contains Interpro domain(s) IPR015429 Transcription regulator cyclin
4549	new_miR227	Cla013605	4	16.992	23	894	916	AUUCUGUGACUUUUCCCGUAAGG	::::: ::..::::: ::::.:	GCUUACAGGGGAAGUCUCAGAGU	Cleavage	CDS=1-2241 loc:Chr2|27633626-27640823|+ exons:27633626-27633748	HLA-B associated transcript 3 (Fragment) (AHRD V1 *--- A5D9L9_PIG); contains Interpro domain(s) IPR000626 Ubiquitin
4550	new_miR227	Cla013656	4.5	19.194	23	204	226	AUUCUGUGACUUUUCCCGUAAGG	:: : ::.::::::..::::	GGUUUCCGGGAAAGUCGUAGAAA	Cleavage	CDS=1-2931 loc:Chr8|17922430-17925644|- exons:17922430-17922803	Receptor-like protein kinase (AHRD V1 **** C6ZRW9_SOYBN); contains Interpro domain(s) IPR002290 Serine/threonine protein kinase
4551	new_miR227	Cla013747	5	20.949	23	1335	1356	AUUCUGUGACUUUUCCCGUAAGG	.: ::.:::::::: :::::: :	UCCUAUGGGAAAAG-CACAGACU	Cleavage	CDS=1-3183 loc:Chr8|17080681-17100913|- exons:17080681-17080768	Exocyst complex component Sec8-like (AHRD V1 **-* Q69PQ1_ORYSJ); contains Interpro domain(s) IPR007191 Sec8 exocyst complex component specific domain
4552	new_miR227	Cla013941	1.5	12.946	23	1556	1578	AUUCUGUGACUUUUCCCGUAAGG	:: ::::::::.:::::::	UGAAACUGGAAAAGUUACAGAAU	Cleavage	CDS=1-2229 loc:Chr8|14641011-14644920|+ exons:14641011-14641121	Filament-like plant protein (Fragment) (AHRD V1 *-*- FPP_SOLLC); contains Interpro domain(s) IPR008587 Protein of unknown function DUF869, plant
4553	new_miR227	Cla014141	4	17.529	23	142	164	AUUCUGUGACUUUUCCCGUAAGG	:..:::::.:::..:::: :	AGAUGUGGGAAGAGUUGCAGAUU	Cleavage	CDS=1-1023 loc:Chr1|28574505-28575956|- exons:28574505-28575264	MYB transcription factor (AHRD V1 **-* Q9SBF3_ARATH); contains Interpro domain(s) IPR015495 Myb transcription factor
4554	new_miR227	Cla015371	4.5	20.11	23	2319	2341	AUUCUGUGACUUUUCCCGUAAGG	:::.:::::::::::	CAGUGAAGGAGAAGUCACAGAAC	Cleavage	CDS=1-2427 loc:Chr9|2100443-2104219|+ exons:2100443-2100535	Phospholipase D (AHRD V1 ***- Q2Q0A8_CUCME); contains Interpro domain(s) IPR011402 Phospholipase D, plant
4555	new_miR227	Cla015648	4	18.541	23	131	153	AUUCUGUGACUUUUCCCGUAAGG	::: :::..:::.:::::.	AGCUACUGGAGGAGUUACAGAGC	Cleavage	CDS=1-414 loc:Chr2|2332380-2332793|- exons:2332380-2332793 segs:1-414	Calcium-binding EF-hand family protein-like (AHRD V1 **** Q6ZFI7_ORYSJ); contains Interpro domain(s) IPR011992 EF-Hand type
4556	new_miR227	Cla016760	3.5	16.555	23	1979	2001	AUUCUGUGACUUUUCCCGUAAGG	:::: ::::::.::::::	UGAUACGCAAAAAGUUACAGAAA	Cleavage	CDS=1-3282 loc:Chr11|24586406-24596057|- exons:24586406-24586849	DNA mismatch repair protein mutS (AHRD V1 **** B2WBA4_PYRTR); contains Interpro domain(s) IPR000432 DNA mismatch repair protein MutS, C-terminal
4557	new_miR227	Cla017272	5	19.013	23	679	701	AUUCUGUGACUUUUCCCGUAAGG	:::..::: :.::::..::::	ACUUGUGGGCCAGGUCAUGGAAU	Cleavage	CDS=1-1146 loc:Chr10|17951908-17955129|- exons:17951908-17952123	Polygalacturonase (AHRD V1 ***- O81246_CUCME); contains Interpro domain(s) IPR000743 Glycoside hydrolase, family 28
4558	new_miR227	Cla017797	4	14.868	23	145	167	AUUCUGUGACUUUUCCCGUAAGG	:..:::::::::...::: :	AGAUGUGGGAAAAGUUGUAGAUU	Cleavage	CDS=1-921 loc:Chr10|26225140-26227302|+ exons:26225140-26225275	MYB transcription factor (AHRD V1 *--* Q9T066_ARATH); contains Interpro domain(s) IPR015495 Myb transcription factor
4559	new_miR227	Cla018325	3	15.706	23	144	166	AUUCUGUGACUUUUCCCGUAAGG	:.::::::::::..:::: :	CGAUGCGGGAAAAGUUGCAGAUU	Cleavage	CDS=1-168 loc:Chr4|20840676-20840973|+ exons:20840676-20840811	MYB transcription factor (AHRD V1 ***- Q6R077_ARATH); contains Interpro domain(s) IPR015495 Myb transcription factor
4560	new_miR227	Cla018330	4	17.889	23	396	418	AUUCUGUGACUUUUCCCGUAAGG	::::.::: ::::::::	GGGGUCGGGGAAAAUCACAGAAA	Translation	CDS=1-1497 loc:Chr4|20884642-20890657|- exons:20884642-20884962	Serine/threonine-protein phosphatase 2A regulatory subunit delta isoform (AHRD V1 **** E2BK96_HARSA); contains Interpro domain(s) IPR002554 Protein phosphatase 2A, regulatory B subunit, B56
4561	new_miR227	Cla018414	4	24.306	23	300	322	AUUCUGUGACUUUUCCCGUAAGG	:.::::: :::..:.:.::	GGCAAUGGGAAUAGUUGCGGGAU	Cleavage	CDS=1-630 loc:Chr4|21772390-21774139|+ exons:21772390-21772676	Casparian strip membrane protein POPTRDRAFT_576556 (AHRD V1 ***- CASP5_POPTR); contains Interpro domain(s) IPR006459 Uncharacterised protein family UPF0497, trans-membrane plant subgroup
4562	new_miR227	Cla018914	4	13.092	23	298	320	AUUCUGUGACUUUUCCCGUAAGG	:: :.: ::::: ::::::::	GCUAAUGUAAAAAGACACAGAAU	Cleavage	CDS=1-1629 loc:Chr6|23454215-23458212|- exons:23454215-23454298	GTP-binding protein (AHRD V1 *-** E0TGR6_PARBH); contains Interpro domain(s) IPR019987 GTP-binding protein, ribosome biogenesis, YsxC
4563	new_miR227	Cla019096	4	21.15	23	1042	1064	AUUCUGUGACUUUUCCCGUAAGG	: .::::::.: :.::::::	AGAUUUGGGAAAGGGCGCAGAAU	Cleavage	CDS=1-1479 loc:Chr6|25045412-25046890|- exons:25045412-25046890 segs:1-1479	Pentatricopeptide repeat-containing protein (AHRD V1 ***- D7MUF9_ARALL); contains Interpro domain(s) IPR002885 Pentatricopeptide repeat
4564	new_miR227	Cla019223	4.5	21.442	23	142	164	AUUCUGUGACUUUUCCCGUAAGG	:..:::::::::...::. :	AGAUGUGGGAAAAGUUGUAGGCU	Cleavage	CDS=1-1089 loc:Chr6|26181330-26182648|+ exons:26181330-26181462	MYB transcription factor (AHRD V1 *--* B4FF63_MAIZE); contains Interpro domain(s) IPR015495 Myb transcription factor
4565	new_miR227	Cla019288	4.5	12.25	23	675	697	AUUCUGUGACUUUUCCCGUAAGG	:.::: :.:::::: ::::	UGCUGCGGAAGAAGUCAAAGAAG	Cleavage	CDS=1-1062 loc:Chr6|26704922-26706455|+ exons:26704922-26704930	Heavy-metal-associated domain--containing protein (AHRD V1 *--* F4KAE6_ARATH); contains Interpro domain(s) IPR006121 Heavy metal transport/detoxification protein
4566	new_miR227	Cla019317	3.5	15.72	23	81	103	AUUCUGUGACUUUUCCCGUAAGG	.:: : ::::::. :::::::.:	UCUAAAGGGAAAGAUCACAGAGU	Translation	CDS=1-531 loc:Chr6|26859106-26862586|- exons:26859106-26859195	Unknown Protein (AHRD V1)
4567	new_miR227	Cla019682	3.5	17.47	23	333	355	AUUCUGUGACUUUUCCCGUAAGG	:.::::::::: ::::::	AAAGAUGGGAAAAGUACCAGAAU	Cleavage	CDS=1-1572 loc:Chr3|8475356-8477339|- exons:8475356-8476785	Pentatricopeptide repeat-containing protein (AHRD V1 ***- D7KCY7_ARALL); contains Interpro domain(s) IPR002885 Pentatricopeptide repeat
4568	new_miR227	Cla020159	4	13.283	23	838	860	AUUCUGUGACUUUUCCCGUAAGG	::::::..:::.. :::.:	GGAGACGGGAGGAGUUGGAGAGU	Cleavage	CDS=1-1038 loc:Chr2|22989291-22990568|- exons:22989291-22989554	B3 domain-containing protein At4g01580 (AHRD V1 *-*- Y4158_ARATH); contains Interpro domain(s) IPR003340 Transcriptional factor B3
4569	new_miR227	Cla020215	3.5	14.191	23	441	463	AUUCUGUGACUUUUCCCGUAAGG	:: : :::::::::..::::.	ACUCAGGGGAAAAGUUGCAGAGA	Cleavage	CDS=1-627 loc:Chr2|22160268-22160894|- exons:22160268-22160894 segs:1-627	MADS-box transcription factor 3 (AHRD V1 ***- B6T745_MAIZE); contains Interpro domain(s) IPR002100 Transcription factor, MADS-box
4570	new_miR227	Cla020916	4	14.639	23	1173	1195	AUUCUGUGACUUUUCCCGUAAGG	::::::::.:::::. :.	CAAGACGGGAAAGGUCACGAAGA	Cleavage	CDS=1-1371 loc:Chr5|25592749-25596417|+ exons:25592749-25592955	Elongation factor 1-alpha (AHRD V1 ***- D7DAE6_STAHD); contains Interpro domain(s) IPR000795 Protein synthesis factor, GTP-binding
4571	new_miR227	Cla021364	4	15.3	23	1239	1261	AUUCUGUGACUUUUCCCGUAAGG	::: :::::.::: :.::: :::	CCUCACGGGGAAAAUUACAAAAU	Translation	CDS=1-1779 loc:Chr5|2560394-2567151|+ exons:2560394-2560453	CER1 protein (AHRD V1 **-- F4HVY0_ARATH); contains Interpro domain(s) IPR006694 Fatty acid hydroxylase
4572	new_miR227	Cla021474	3.5	12.595	23	151	173	AUUCUGUGACUUUUCCCGUAAGG	:.:::::.:::..:::: :	AGAAAUGGGAAGAGUUGCAGAUU	Cleavage	CDS=1-741 loc:Chr5|3477830-3478897|- exons:3477830-3478298	MYB transcription factor (AHRD V1 **** Q6R074_ARATH); contains Interpro domain(s) IPR015495 Myb transcription factor
4573	new_miR227	Cla021528	4	15.895	23	916	938	AUUCUGUGACUUUUCCCGUAAGG	:.::::..:::...::::	GGAAAUGGGAGGAGUUGUAGAAA	Cleavage	CDS=1-978 loc:Chr5|3919624-3920601|+ exons:3919624-3920601 segs:1-978	Ring-H2 zinc finger protein (AHRD V1 *--* A0EVF6_MAIZE); contains Interpro domain(s) IPR018957 Zinc finger, C3HC4 RING-type
4574	new_miR227	Cla021661	4	16.494	23	72	94	AUUCUGUGACUUUUCCCGUAAGG	:::. ::...:::::.:::.:	GAUUAUUGGGGGAGUCAUAGAGU	Cleavage	CDS=1-453 loc:Chr5|5058037-5058786|+ exons:5058037-5058093	BHLH transcription factor (AHRD V1 ***- Q8H7N8_ORYSJ); contains Interpro domain(s) IPR011598 Helix-loop-helix DNA-binding
4575	new_miR227	Cla021776	4.5	16.407	23	142	164	AUUCUGUGACUUUUCCCGUAAGG	:..:::::.:::...::: :	AGGUGUGGGAAGAGUUGUAGAUU	Cleavage	CDS=1-918 loc:Chr5|6104841-6107931|- exons:6104841-6105495	MYB transcription factor (AHRD V1 **** Q9FJ07_ARATH); contains Interpro domain(s) IPR015495 Myb transcription factor
4576	new_miR227	Cla021781	4.5	16.07	23	1951	1973	AUUCUGUGACUUUUCCCGUAAGG	.:: :.: :.::::::.:::..	UCUGAUGAGGAAAGUCGCAGGGA	Cleavage	CDS=1-2118 loc:Chr5|6179089-6187196|+ exons:6179089-6179200	Serine/threonine-protein phosphatase 4 regulatory subunit 3 (AHRD V1 **-- F4WCE5_ACREC); contains Interpro domain(s) IPR006887 Protein of unknown function DUF625
4577	new_miR227	Cla022220	4	16.171	23	2259	2281	AUUCUGUGACUUUUCCCGUAAGG	.: :..:::::::::....:::	UCGUGUGGGAAAAGUUGUGGAAA	Cleavage	CDS=1-3582 loc:Chr8|21659897-21665256|- exons:21659897-21661567	EMBYO FLOWERING 1-like protein (Fragment) (AHRD V1 *-*- Q52ZP2_PEA)
4578	new_miR227	Cla022282	4.5	14.989	23	617	639	AUUCUGUGACUUUUCCCGUAAGG	::::::::.::::::	AUUAUAUGGAAAAGUUACAGAAA	Cleavage	CDS=1-1311 loc:Chr8|22222494-22227563|- exons:22222494-22222646	G2/mitotic-specific cyclin-B (AHRD V1 **** CCNB_SPISO); contains Interpro domain(s) IPR015453 G2/mitotic-specific cyclin A
4579	new_miR227	Cla022309	4	12.265	23	22	44	AUUCUGUGACUUUUCCCGUAAGG	.: :.:: :::::::..:: ::	AUUAAUGGAAAAAGUCGUAGCAU	Cleavage	CDS=1-1227 loc:Chr8|22507680-22509100|- exons:22507680-22507973	Fgenesh protein 60 (AHRD V1 *--- Q1ZY19_BETVU); contains Interpro domain(s) IPR004158 Protein of unknown function DUF247, plant
4580	new_miR230	Cla000832	4	15.359	24	1935	1958	AUUGCAACCUGAGACUCAACCCAA	: ::::::::::::::	GAAGUCAAAUUCUCAGGUUGCAAU	Cleavage	CDS=1-2493 loc:Chr4|998737-1009285|- exons:998737-998921	Helicase sen1 (AHRD V1 **-- B6K5E8_SCHJY)
4581	new_miR230	Cla001459	5	18.22	24	1014	1037	AUUGCAACCUGAGACUCAACCCAA	::: : ::::.:::::: ::::	UUGUGGGGAGUUUCAGGUAGCAAA	Cleavage	CDS=1-2208 loc:Chr4|11967768-11969975|+ exons:11967768-11969975 segs:1-2208	Pentatricopeptide repeat-containing protein (AHRD V1 ***- D7LSX3_ARALL); contains Interpro domain(s) IPR002885 Pentatricopeptide repeat
4582	new_miR230	Cla001543	4.5	19.741	24	369	392	AUUGCAACCUGAGACUCAACCCAA	::::::::::: ::::.	UGUCCUUGAGUCUCAGAAUGCAGG	Cleavage	CDS=1-969 loc:Chr3|20554672-20559048|- exons:20554672-20554842	Cytoplasmic FMR1 interacting protein 2 (AHRD V1 **-- A5A5E1_DANRE); contains Interpro domain(s) IPR008081 Cytoplasmic FMR1-interacting
4583	new_miR230	Cla004653	4	19.982	24	508	531	AUUGCAACCUGAGACUCAACCCAA	:: :::.:::: :::..::	UCAACUUCAGUUUCAGAUUGUGAU	Cleavage	CDS=1-711 loc:Chr9|31834625-31836320|- exons:31834625-31834743	Ribosomal RNA large subunit methyltransferase E (AHRD V1 **** D3TAK8_ACIB4); contains Interpro domain(s) IPR015507 Ribosomal RNA methyltransferase J
4584	new_miR230	Cla005506	5	17.955	24	126	149	AUUGCAACCUGAGACUCAACCCAA	:: ::: :.: .:::::.:::	GAUGGAUGAUUUUGGGGUUGUAAU	Translation	CDS=1-786 loc:Chr9|34533585-34534819|- exons:34533585-34533656	CONSTANS-like zinc finger protein (AHRD V1 *--- D0EP05_SOYBN); contains Interpro domain(s) IPR010402 CCT domain
4585	new_miR230	Cla006187	4	19.746	24	1191	1214	AUUGCAACCUGAGACUCAACCCAA	::::: :: : ::::::::	GCCAUUUGAGGCUGAUGUUGCAAU	Translation	CDS=1-1494 loc:Chr5|8233788-8235281|- exons:8233788-8235281 segs:1-1494	Pentatricopeptide repeat-containing protein (AHRD V1 ***- D7LNV1_ARALL); contains Interpro domain(s) IPR002885 Pentatricopeptide repeat
4586	new_miR230	Cla006260	3.5	23.273	24	618	641	AUUGCAACCUGAGACUCAACCCAA	:::.::::::::: ::::	UAAUUUUGGGUCUCAGGUGCCAAU	Cleavage	CDS=1-765 loc:Chr5|7490334-7491287|- exons:7490334-7490356	Short-chain dehydrogenase/reductase family protein (AHRD V1 ***- D7L3S3_ARALL); contains Interpro domain(s) IPR002198 Short-chain dehydrogenase/reductase SDR
4587	new_miR230	Cla006267	3.5	12.473	24	565	588	AUUGCAACCUGAGACUCAACCCAA	::::.::.:::::: :..::	CCAAGUUGGGUUUCAGGUGGUGAU	Cleavage	CDS=1-1575 loc:Chr5|7435091-7437937|- exons:7435091-7435782	Pectinesterase (AHRD V1 **** F6HAP0_VITVI); contains Interpro domain(s) IPR000070 Pectinesterase, catalytic
4588	new_miR230	Cla007626	5	13.797	24	176	199	AUUGCAACCUGAGACUCAACCCAA	:::: ::::. .:::::::.::	AUGGGAAGAGUUGUAGGUUGCGAU	Cleavage	CDS=1-816 loc:Chr6|8519859-8521167|+ exons:8519859-8520021	MYB transcription factor (AHRD V1 **** D7MV59_ARALL); contains Interpro domain(s) IPR015495 Myb transcription factor
4589	new_miR230	Cla007835	4.5	23.366	24	576	599	AUUGCAACCUGAGACUCAACCCAA	: ::::::.::::::: ...	CCCGUUUGAGUUUCAGGUUCUGGA	Cleavage	CDS=1-1086 loc:Chr2|1790160-1793489|+ exons:1790160-1790505	Magnesium transporter MRS2-4 (AHRD V1 ***- MRS24_ARATH); contains Interpro domain(s) IPR002523 Mg2+ transporter protein, CorA-like
4590	new_miR230	Cla008113	4	18.921	24	861	884	AUUGCAACCUGAGACUCAACCCAA	::: :::::::::: .::	AGUUACUGAUUCUCAGGUUGAGAU	Cleavage	CDS=1-2940 loc:Chr3|244480-254783|+ exons:244480-244985	Tic110 family transporter chloroplast inner envelope protein Tic110 (AHRD V1 *--- A4S0R7_OSTLU)
4591	new_miR230	Cla008262	4.5	9.803	24	819	842	AUUGCAACCUGAGACUCAACCCAA	:: :::: :::::::: :::	AGUGGAUGAGGCUCAGGUUACAAC	Cleavage	CDS=1-918 loc:Chr3|1676265-1680903|- exons:1676265-1676385	DNA binding protein (AHRD V1 *-*- D7LU32_ARALL)
4592	new_miR230	Cla012210	4.5	15.612	24	861	884	AUUGCAACCUGAGACUCAACCCAA	: ::: ::::::::::::	UCAGAUUGCUUCUCAGGUUGCAUG	Cleavage	CDS=1-3369 loc:Chr6|20351927-20360124|+ exons:20351927-20352132	Telomere-associated protein RIF1 (AHRD V1 *-*- RIF1_MOUSE); contains Interpro domain(s) IPR016024 Armadillo-type fold
4593	new_miR230	Cla012697	3.5	20.189	24	2309	2332	AUUGCAACCUGAGACUCAACCCAA	:::: :::.:: ::::.::	GGGCUUUGAUUCUUAGUUUGCGAU	Cleavage	CDS=1-2679 loc:Chr7|25475647-25479862|+ exons:25475647-25476855	Periodic tryptophan protein 2 homolog (AHRD V1 **-- C0H9I6_SALSA); contains Interpro domain(s) IPR017986 WD40 repeat, region
4594	new_miR230	Cla013012	4.5	23.366	24	576	599	AUUGCAACCUGAGACUCAACCCAA	: ::::::.::::::: ...	CCCGUUUGAGUUUCAGGUUCUGGA	Cleavage	CDS=1-1071 loc:Chr5|9868277-9872560|- exons:9868277-9868579	Magnesium transporter MRS2-4 (AHRD V1 ***- MRS24_ARATH); contains Interpro domain(s) IPR002523 Mg2+ transporter protein, CorA-like
4595	new_miR230	Cla013034	4	13.982	24	587	610	AUUGCAACCUGAGACUCAACCCAA	::::: :..:::::::.:	UGAUUUUGAGAGUUGGGUUGCAGU	Cleavage	CDS=1-2040 loc:Chr5|10137213-10139252|- exons:10137213-10139252 segs:1-2040	Pentatricopeptide repeat protein 91 (AHRD V1 ***- F5CAE1_FUNHY); contains Interpro domain(s) IPR002885 Pentatricopeptide repeat
4596	new_miR230	Cla013986	4	15.788	24	2753	2776	AUUGCAACCUGAGACUCAACCCAA	:::: :::..::::: :.:	CCAACUUGAAUCUUGGGUUGAAGU	Cleavage	CDS=1-3708 loc:Chr1|27114416-27119890|- exons:27114416-27114815	Cytochrome P450 (AHRD V1 *-*- B9NAD7_POPTR); contains Interpro domain(s) IPR001128 Cytochrome P450
4597	new_miR230	Cla014716	4	21.559	24	288	311	AUUGCAACCUGAGACUCAACCCAA	:::::::.: :::::: .::	UCCUGUUGAGUUUGAGGUUGAGAU	Translation	CDS=1-1440 loc:Chr9|5193082-5195746|- exons:5193082-5193714	Rho GTPase activating protein 2 (AHRD V1 *-*- Q6UQ72_ORYSJ); contains Interpro domain(s) IPR000198 RhoGAP
4598	new_miR230	Cla015673	4	24.588	24	795	818	AUUGCAACCUGAGACUCAACCCAA	::::: ::::.:::::. .:	AACUGUUGAAUCUCGGGUUGUUGU	Cleavage	CDS=1-1308 loc:Chr2|2511354-2513937|+ exons:2511354-2511939	WRKY transcription factor 2 (AHRD V1 **** C9DHZ1_9ROSI); contains Interpro domain(s) IPR003657 DNA-binding WRKY
4599	new_miR230	Cla015846	5	17.543	24	467	490	AUUGCAACCUGAGACUCAACCCAA	: : ::::. ::::: ::::.: :	UAGUGUUGGCUCUCAUGUUGUAUU	Cleavage	CDS=1-915 loc:Chr2|4107765-4110432|- exons:4107765-4107856	Magnesium transporter NIPA2 (AHRD V1 **-- F1L378_ASCSU); contains Interpro domain(s) IPR008521 Protein of unknown function DUF803
4600	new_miR230	Cla016936	4.5	16.941	24	48	71	AUUGCAACCUGAGACUCAACCCAA	::::::: :: .:::: ::::	GAUGGUUGAGGCUAGGGUUCCAAU	Translation	CDS=1-291 loc:Chr11|26356031-26356321|- exons:26356031-26356321 segs:1-291	NADH-ubiquinone oxidoreductase (AHRD V1 ***- C0NPX0_AJECG); contains Interpro domain(s) IPR008698 NADH:ubiquinone oxidoreductase, B18 subunit
4601	new_miR230	Cla017013	4	15.997	24	155	178	AUUGCAACCUGAGACUCAACCCAA	:: :::.::::::: :::	UUACAUUCAGUUUCAGGUUCCAAA	Cleavage	CDS=1-1821 loc:Chr10|20903054-20907467|- exons:20903054-20903101	Unknown Protein (AHRD V1); contains Interpro domain(s) IPR012870 Protein of unknown function DUF1666
4602	new_miR230	Cla017635	5	21.237	24	695	718	AUUGCAACCUGAGACUCAACCCAA	: :::::.:::: ::: .::	GAACGGUGAGUUUCAGUUUGAGAU	Cleavage	CDS=1-879 loc:Chr10|24752880-24753758|+ exons:24752880-24753758 segs:1-879	Harpin-induced 1 (AHRD V1 *--- Q2HSJ9_MEDTR); contains Interpro domain(s) IPR010847 Harpin-induced 1
4603	new_miR230	Cla019011	3	23.396	24	513	536	AUUGCAACCUGAGACUCAACCCAA	:: ::.::::::::::.:	UGGACCUGCGUUUCAGGUUGCAGU	Cleavage	CDS=1-756 loc:Chr6|24330810-24333064|+ exons:24330810-24330868	Heat shock protein DnaJ domain protein (AHRD V1 **-- D7DZS3_NOSA0)
4604	new_miR230	Cla019164	5	23.28	24	199	222	AUUGCAACCUGAGACUCAACCCAA	::: :::. :::::::.::	GAUUGUUUAGUUGGAGGUUGCGAU	Translation	CDS=1-996 loc:Chr6|25602658-25603653|- exons:25602658-25603653 segs:1-996	Peroxidase 65 (AHRD V1 ***- C7E9R8_BRACM); contains Interpro domain(s) IPR002016 Haem peroxidase, plant/fungal/bacterial
4605	new_miR230	Cla019687	4	21.471	24	1272	1295	AUUGCAACCUGAGACUCAACCCAA	:::.::.::: ::::::.	ACCAAUUGGGUUUCAAGUUGCAGA	Cleavage	CDS=1-1920 loc:Chr3|8526551-8545661|- exons:8526551-8526698	ATP dependent RNA helicase (AHRD V1 **** B8BR58_THAPS); contains Interpro domain(s) IPR011709 Region of unknown function DUF1605
4606	new_miR230	Cla019750	4.5	22.632	24	1119	1142	AUUGCAACCUGAGACUCAACCCAA	::: :::. :::::::::: : :	CUGGCUUGGUUCUCAGGUUGGAUU	Cleavage	CDS=1-1362 loc:Chr3|9588041-9589402|+ exons:9588041-9589402 segs:1-1362	Mitochondrial transcription termination factor family protein (AHRD V1 **-- Q9C6A1_ARATH); contains Interpro domain(s) IPR003690 Mitochodrial transcription termination factor-related
4607	new_miR230	Cla019902	4	15.52	24	72	95	AUUGCAACCUGAGACUCAACCCAA	::::: .:..: :::::::	UGGACUUGAGAUUUGGUUUGCAAU	Cleavage	CDS=1-750 loc:Chr2|26033976-26034725|+ exons:26033976-26034725 segs:1-750	Lipoxygenase (AHRD V1 ***- Q93YI8_CORAV); contains Interpro domain(s) IPR000907 Lipoxygenase
4608	new_miR230	Cla020618	4.5	20.865	24	1581	1604	AUUGCAACCUGAGACUCAACCCAA	:: : ::: :.:::::::: :.:	UUCUGGUGAAUUUCAGGUUGGAGU	Cleavage	CDS=1-2085 loc:Chr5|28215821-28221779|+ exons:28215821-28216230	Aspartyl protease family protein (AHRD V1 **-- F4K4L3_ARATH); contains Interpro domain(s) IPR001461 Peptidase A1
4609	new_miR230	Cla021475	3.5	15.368	24	1429	1452	AUUGCAACCUGAGACUCAACCCAA	::: ::.:::::::::. :	UGUAAUUGCGUUUCAGGUUGCGUU	Cleavage	CDS=1-2079 loc:Chr5|3495762-3497840|+ exons:3495762-3497840 segs:1-2079	Histone-lysine N-methyltransferase-like protein (AHRD V1 *-** Q6ZJS5_ORYSJ); contains Interpro domain(s) IPR003105 SRA-YDG
4610	new_miR230	Cla021986	3.5	23.179	24	888	911	AUUGCAACCUGAGACUCAACCCAA	: ::. :::::::::::::	UCAUGGUGGCUCUCAGGUUGCAAA	Cleavage	CDS=1-1662 loc:Chr8|19319836-19323159|- exons:19319836-19320170	Catalytic/ protein phosphatase type 2C/ protein serine/threonine phosphatase (AHRD V1 *-** B6TJ97_MAIZE); contains Interpro domain(s) IPR015655 Protein phosphatase 2C
4611	new_miR230	Cla023172	5	19.68	24	592	615	AUUGCAACCUGAGACUCAACCCAA	:::::::: ::::.::	AAGCAGGGAGUCUCAAGUUGUAAA	Cleavage	CDS=1-831 loc:Chr11|18128279-18130694|- exons:18128279-18128539	RNA polymerase II transcription factor (AHRD V1 *--* D7L7U4_ARALL); contains Interpro domain(s) IPR011665 Brf1-like TBP-binding
4612	new_miR230	Cla023190	4.5	21.395	24	912	935	AUUGCAACCUGAGACUCAACCCAA	::: ::::::::::...	ACAAACUGACUCUCAGGUUGUGGG	Cleavage	CDS=1-1005 loc:Chr11|18336236-18339448|- exons:18336236-18336313	Topoisomerase (DNA) II binding protein 1 (AHRD V1 **-- F4I701_ARATH); contains Interpro domain(s) IPR001357 BRCT
4613	new_miR230	Cla023422	4.5	23.074	24	561	584	AUUGCAACCUGAGACUCAACCCAA	::::.: :: .:::::.:.:	UGCAGUUGGGGCUAGGGUUGUAGU	Translation	CDS=1-795 loc:Chr11|20597516-20601229|- exons:20597516-20597805	Transcription factor (Fragment) (AHRD V1 *-*- D6MKF6_9ASPA); contains Interpro domain(s) IPR000048 IQ calmodulin-binding region
4614	new_miR231	Cla002400	4.5	22.945	24	481	504	AUUGCACCCUUCGAAACUACUGUC	::.. ::: ::::.:::: .:::	GAUGAGAGUAUCGAGGGGUCUAAU	Cleavage	CDS=1-1731 loc:Chr7|23188084-23191054|- exons:23188084-23188434	NAC domain protein IPR003441 (AHRD V1 ***- B9IDH0_POPTR); contains Interpro domain(s) IPR003441 No apical meristem (NAM) protein
4615	new_miR231	Cla002620	5	22.866	24	694	716	AUUGCACCCUUCGAAACUACUGUC	:.:: ::::::.::: :::..:	UCCGGU-GUUUCGGAGGAUGCGGU	Cleavage	CDS=1-1317 loc:Chr3|3892569-3898904|+ exons:3892569-3892658	Ubiquitin-like modifier-activating enzyme 5 (AHRD V1 ***- F4WR27_ACREC); contains Interpro domain(s) IPR009036 Molybdenum cofactor biosynthesis, MoeB
4616	new_miR231	Cla003082	4	17.542	24	1113	1136	AUUGCACCCUUCGAAACUACUGUC	: .::::::.. ::::::::	CUGUGGGGUUUCGGGUGGUGCAAU	Cleavage	CDS=1-1368 loc:Chr4|14983849-14985473|+ exons:14983849-14983935	Plasma-membrane choline transporter family protein (AHRD V1 **-- Q9M843_ARATH); contains Interpro domain(s) IPR007603 Protein of unknown function DUF580
4617	new_miR231	Cla003533	4.5	16.573	24	267	290	AUUGCACCCUUCGAAACUACUGUC	: .::. :::: ::::::: :::	UAAGGUGUUUUCUAAGGGUGGAAU	Cleavage	CDS=1-360 loc:Chr1|14032033-14032490|- exons:14032033-14032130	Unknown Protein (AHRD V1)
4618	new_miR231	Cla004826	5	23.856	24	619	642	AUUGCACCCUUCGAAACUACUGUC	.::::: :: .::::::: :..:	UGCAGUACUUGUGAAGGGUCCGGU	Cleavage	CDS=1-1275 loc:Chr10|11135252-11139207|+ exons:11135252-11135355	Chaperone protein dnaJ (AHRD V1 ***- B6TAJ2_MAIZE); contains Interpro domain(s) IPR012724 Chaperone DnaJ
4619	new_miR231	Cla006331	5	21.095	24	540	563	AUUGCACCCUUCGAAACUACUGUC	: ::::: :: :.::::::..:	AAGAGUAGAUUGGGAGGGUGUGAG	Cleavage	CDS=1-1014 loc:Chr3|22550992-22555461|- exons:22550992-22551057	NAD dependent epimerase/dehydratase family protein expressed (AHRD V1 **-- Q10L97_ORYSJ); contains Interpro domain(s) IPR016040 NAD(P)-binding domain
4620	new_miR231	Cla006492	5	11.796	24	235	258	AUUGCACCCUUCGAAACUACUGUC	::::. : :.::.: :::::::	ACCAGUGUUGUUGAGGUGUGCAAU	Cleavage	CDS=1-807 loc:Chr10|13861349-13862155|- exons:13861349-13862155 segs:1-807	DUF593-2 protein (AHRD V1 *-*- A8W458_LOTJA); contains Interpro domain(s) IPR007656 Protein of unknown function DUF593
4621	new_miR231	Cla007022	4.5	21.601	24	458	482	AUUGCACCCUUCGAAACUAC-UGUC	:.:: ::.: ::::: :::::.::	GGCAUGUGGCAUCGAACGGUGCGAU	Cleavage	CDS=1-1350 loc:Chr6|895868-897617|- exons:895868-896782	GRAS family transcription factor (AHRD V1 **-- B9MY72_POPTR); contains Interpro domain(s) IPR005202 GRAS transcription factor
4622	new_miR231	Cla007134	5	11.403	24	1804	1827	AUUGCACCCUUCGAAACUACUGUC	:: : :::: :.::::::: .:.	GAAAUUAGUCUUGAAGGGUUUAGA	Cleavage	CDS=1-2160 loc:Chr5|16350472-16352631|- exons:16350472-16352631 segs:1-2160	ATP-dependent RNA helicase (AHRD V1 **** B7S8F6_9HYME); contains Interpro domain(s) IPR011545 DNA/RNA helicase, DEAD/DEAH box type, N-terminal
4623	new_miR231	Cla007436	5	18.461	24	1063	1086	AUUGCACCCUUCGAAACUACUGUC	:: : ::::::::::: ::..:	GAAAACAGUUUCGAAGGAGGCGGU	Cleavage	CDS=1-2184 loc:Chr5|23308800-23312276|+ exons:23308800-23309073	Subtilisin-like protease (AHRD V1 **-- Q9ZSP5_ARATH); contains Interpro domain(s) IPR015500 Peptidase S8, subtilisin-related
4624	new_miR231	Cla010380	5	15.488	24	1086	1109	AUUGCACCCUUCGAAACUACUGUC	:: :::::.:::: :::..:	UGGAGAAGUUUUGAAGCGUGUGAA	Cleavage	CDS=1-1587 loc:Chr9|31023864-31029729|+ exons:31023864-31024092	Nucleolar GTP-binding protein 2 (AHRD V1 ***- B6TMG1_MAIZE); contains Interpro domain(s) IPR012971 NGP1, N-terminal
4625	new_miR231	Cla012035	3.5	24.734	24	315	338	AUUGCACCCUUCGAAACUACUGUC	:.:: ::: .:::::::::	ACGCCUGGUCUCGUGGGGUGCAAU	Translation	CDS=1-3846 loc:Chr4|17597006-17602590|+ exons:17597006-17598758	Plasma membrane calcium-transporting ATPase 4 (AHRD V1 *-** AT2B4_HUMAN); contains Interpro domain(s) IPR006539 ATPase, P-type, phospholipid-translocating, flippase
4626	new_miR231	Cla013261	5	21.411	24	271	294	AUUGCACCCUUCGAAACUACUGUC	:: :.::::.:::::: ..::	UCCACUGGUUUUGAAGGGGUUGAU	Cleavage	CDS=1-813 loc:Chr2|30914358-30916584|- exons:30914358-30914461	DNA repair and recombination protein radA (AHRD V1 **** F4HM42_PYRSN); contains Interpro domain(s) IPR000700 PAS-associated, C-terminal
4627	new_miR231	Cla013477	4.5	20.138	24	2050	2073	AUUGCACCCUUCGAAACUACUGUC	:.:: ::::.:::: ::::.::	GGCAUCUGUUUUGAAGUGUGCGAU	Cleavage	CDS=1-2532 loc:Chr2|28955044-28957956|- exons:28955044-28957484	Elongation factor (AHRD V1 ***- Q7XTK1_ORYSJ); contains Interpro domain(s) IPR000795 Protein synthesis factor, GTP-binding
4628	new_miR231	Cla016314	4	22.677	24	671	695	AUUGCACCCUUCGA-AACUACUGUC	.:.::.::: :::::::::::.:	CGCGGUGGUUGUCGAAGGGUGCGAG	Cleavage	CDS=1-1485 loc:Chr9|10023320-10024804|- exons:10023320-10024804 segs:1-1485	Protein serine/threonine kinase (AHRD V1 *-** D3BP85_POLPA); contains Interpro domain(s) IPR002290 Serine/threonine protein kinase
4629	new_miR231	Cla016926	4	16.367	24	1498	1521	AUUGCACCCUUCGAAACUACUGUC	:.::.: ::.:::::: :.:::	UUCGGUGGAUUUGAAGGGAGUAAU	Cleavage	CDS=1-1779 loc:Chr11|26181175-26183507|+ exons:26181175-26181296	Zinc finger protein (AHRD V1 *-*- Q9M3F1_ARATH); contains Interpro domain(s) IPR007087 Zinc finger, C2H2-type
4630	new_miR231	Cla016978	4	19.432	24	828	851	AUUGCACCCUUCGAAACUACUGUC	:.::::: :::::::..:	UGAGAUGGUUUCAAAGGGUGUGAA	Cleavage	CDS=1-1218 loc:Chr10|21418645-21419862|+ exons:21418645-21419862 segs:1-1218	Pentatricopeptide repeat-containing protein (AHRD V1 ***- D7KVE2_ARALL); contains Interpro domain(s) IPR002885 Pentatricopeptide repeat
4631	new_miR231	Cla021799	5	11.214	24	622	645	AUUGCACCCUUCGAAACUACUGUC	:. .::.::::::.::: ::::	GGAGGUGGUUUCGGAGGUGGCAAA	Cleavage	CDS=1-726 loc:Chr5|6316642-6317367|+ exons:6316642-6317367 segs:1-726	Unknown Protein (AHRD V1)
4632	new_miR231	Cla022198	5	18.511	24	473	496	AUUGCACCCUUCGAAACUACUGUC	:.: ::::::::::: :: ::	UUCGGCAGUUUCGAAGGUUGGAAG	Cleavage	CDS=1-1635 loc:Chr8|21439842-21446222|+ exons:21439842-21439975	Protein cereblon (AHRD V1 *--- E2C926_HARSA); contains Interpro domain(s) IPR003111 Peptidase S16, lon N-terminal
4633	new_miR231	Cla022329	5	20.301	24	1438	1461	AUUGCACCCUUCGAAACUACUGUC	:::::.:::::.:::	GAACGGCUGUUCGAGGGGUGUAAU	Cleavage	CDS=1-1749 loc:Chr8|22647809-22649948|+ exons:22647809-22648111	SYNC1 protein (AHRD V1 ***- Q8W4Q2_ARATH)
4634	new_miR234	Cla000014	4	16.411	24	724	747	AUUUAAACCCUGAACUUUCAUAAG	.: : :::: :::. :::::..::	UUGAAGAAAAUUCGAGGUUUGGAU	Translation	CDS=1-1557 loc:Chr0|556585-558655|+ exons:556585-556717	Membrane transporter D1 (AHRD V1 **** GTR1_LEIDO); contains Interpro domain(s) IPR003663 Sugar/inositol transporter
4635	new_miR234	Cla000466	4	18.817	24	817	841	AUUUAAACCCUGAA-CUUUCAUAAG	:::::: ::..:::::::..:	AAGUUGAAAGAUUUGGGGUUUAGGU	Cleavage	CDS=1-918 loc:Chr0|3010447-3011919|+ exons:3010447-3010459	Dihydroflavonol-4-reductase (AHRD V1 ***- B6TUD3_MAIZE); contains Interpro domain(s) IPR016040 NAD(P)-binding domain
4636	new_miR234	Cla002045	4	18.33	21	1	21	AUUUAAACCCUGAACUUUCAU	:::.::::: ::::: ::.::	AUGGAAGUUGAGGGUGUAGAU	Cleavage	CDS=1-336 loc:Chr11|554703-555712|+ exons:554703-554771	Inner membrane ALBINO3-like protein (AHRD V1 **-- Q5SNL9_ORYSJ)
4637	new_miR234	Cla002266	3.5	8.308	24	1744	1767	AUUUAAACCCUGAACUUUCAUAAG	:::::::: ::::: :::.:	AGAUUGAAAGUUGAGGGUAUAAGU	Cleavage	CDS=1-2055 loc:Chr7|1275464-1277518|- exons:1275464-1277518 segs:1-2055	Lectin-receptor like protein kinase 3 (AHRD V1 **** A2V6V5_TOBAC); contains Interpro domain(s) IPR001220 Legume lectin, beta chain
4638	new_miR234	Cla003276	3	21.989	24	1498	1521	AUUUAAACCCUGAACUUUCAUAAG	:::. ::.: :::::::::::.:	CUUGCUAAGGAUCAGGGUUUAAGU	Cleavage	CDS=1-2283 loc:Chr9|32968983-32976062|+ exons:32968983-32969085	Glycerophosphoryl diester phosphodiesterase family protein (AHRD V1 ***- D7MKI0_ARALL); contains Interpro domain(s) IPR017946 PLC-like phosphodiesterase, TIM beta/alpha-barrel domain
4639	new_miR234	Cla003537	4.5	19.891	24	150	173	AUUUAAACCCUGAACUUUCAUAAG	::::::..::::: :::	AGAGAUAAAGUUUGGGGUUGAAAA	Cleavage	CDS=1-210 loc:Chr1|14138857-14139066|+ exons:14138857-14139066 segs:1-210	Unknown Protein (AHRD V1)
4640	new_miR234	Cla003703	5	13.889	24	89	112	AUUUAAACCCUGAACUUUCAUAAG	.::::.: :::::::::. :	UGGGUGAAGGGACAGGGUUUAGUU	Cleavage	CDS=1-171 loc:Chr8|9251303-9251473|- exons:9251303-9251473 segs:1-171	Unknown Protein (AHRD V1)
4641	new_miR234	Cla003760	4.5	13.77	24	46	69	AUUUAAACCCUGAACUUUCAUAAG	::. :::::::::: :::: :.	AUUGAGAAAGUUCAGAGUUUCAGA	Cleavage	CDS=1-300 loc:Chr6|14194833-14195654|- exons:14194833-14194925	Membrane protein (AHRD V1 ***- A8JG04_CHLRE); contains Interpro domain(s) IPR010903 Protein of unknown function DUF1517
4642	new_miR234	Cla004162	4	16.411	24	724	747	AUUUAAACCCUGAACUUUCAUAAG	.: : :::: :::. :::::..::	UUGAAGAAAAUUCGAGGUUUGGAU	Translation	CDS=1-1557 loc:Chr11|6830609-6832679|- exons:6830609-6831079	Membrane transporter D1 (AHRD V1 **** GTR1_LEIDO); contains Interpro domain(s) IPR003663 Sugar/inositol transporter
4643	new_miR234	Cla004163	4	16.411	24	724	747	AUUUAAACCCUGAACUUUCAUAAG	.: : :::: :::. :::::..::	UUGAAGAAAAUUCGAGGUUUGGAU	Translation	CDS=1-1557 loc:Chr11|6838495-6840565|- exons:6838495-6838965	Membrane transporter D1 (AHRD V1 **** GTR1_LEIDO); contains Interpro domain(s) IPR003663 Sugar/inositol transporter
4644	new_miR234	Cla004911	5	16.128	24	179	202	AUUUAAACCCUGAACUUUCAUAAG	:: :::::: :..::::::..:	CUAAUGAAAAAUUGGGGUUUGGAG	Cleavage	CDS=1-1266 loc:Chr1|389510-394509|- exons:389510-389648	Mitochondrial carrier protein (AHRD V1 ***- E5GCG5_CUCME); contains Interpro domain(s) IPR001993 Mitochondrial substrate carrier
4645	new_miR234	Cla005015	5	13.9	24	1235	1258	AUUUAAACCCUGAACUUUCAUAAG	: :::::: ::.::: :::.: :	GUGAUGAAAUUUUAGGUUUUGAUU	Cleavage	CDS=1-1773 loc:Chr4|8958617-8963536|+ exons:8958617-8959258	L-galactono-1 4-lactone dehydrogenase (AHRD V1 ***- E7E016_CUCSA); contains Interpro domain(s) IPR010029 Galactonolactone dehydrogenase
4646	new_miR234	Cla006117	4	13.786	24	16	39	AUUUAAACCCUGAACUUUCAUAAG	.::::::::. :::: ::.::	CGAGUGAAAGUUUUGGGUAUAGAU	Translation	CDS=1-441 loc:Chr4|13722920-13723360|+ exons:13722920-13723360 segs:1-441	Kinase family protein (AHRD V1 ***- D7LES0_ARALL); contains Interpro domain(s) IPR017442 Serine/threonine protein kinase-related
4647	new_miR234	Cla006642	3	18.297	24	388	411	AUUUAAACCCUGAACUUUCAUAAG	: :.:: :::::::::.:::	GAGAAGGAACGUCAGGGUUUGAAU	Cleavage	CDS=1-3264 loc:Chr6|2600064-2603979|- exons:2600064-2601725	BCL-2-associated athanogene 6 (AHRD V1 *-*- O82345_ARATH); contains Interpro domain(s) IPR003103 Apoptosis regulator Bcl-2 protein, BAG
4648	new_miR234	Cla006758	4	16.232	24	103	126	AUUUAAACCCUGAACUUUCAUAAG	:::::::::: ::::: :	ACAAAUAAAGUUCAGGCUUUAACU	Cleavage	CDS=1-972 loc:Chr2|8745142-8747522|- exons:8745142-8745289	Neuroguidin (Fragment) (AHRD V1 **-- C0PUK7_SALSA); contains Interpro domain(s) IPR007146 Sas10/Utp3/C1D
4649	new_miR234	Cla007618	4	18.937	24	413	436	AUUUAAACCCUGAACUUUCAUAAG	: :.: ::::::::::.::	UUGUUCAGAUUUCAGGGUUUGAAA	Cleavage	CDS=1-975 loc:Chr6|8432592-8433902|+ exons:8432592-8433384	Cysteine-rich repeat secretory protein 12 (AHRD V1 ***- Q3EC88_ARATH); contains Interpro domain(s) IPR002902 Protein of unknown function DUF26
4650	new_miR234	Cla007778	5	7.135	24	458	481	AUUUAAACCCUGAACUUUCAUAAG	: ::.:::::..:: :::..:	GGUUUGGAAGUUUGGGAUUUGGAA	Cleavage	CDS=1-498 loc:Chr2|1222734-1223848|+ exons:1222734-1222955	Unknown Protein (AHRD V1)
4651	new_miR234	Cla008681	4	17.82	24	860	883	AUUUAAACCCUGAACUUUCAUAAG	:::::: :::::: :::::	AAGCUGAAAGGCCAGGGUGUAAAU	Cleavage	CDS=1-1260 loc:Chr2|31940827-31944273|+ exons:31940827-31941357	Os12g0283800 protein (Fragment) (AHRD V1 *-*- Q0INW6_ORYSJ)
4652	new_miR234	Cla009532	5	11.125	24	295	318	AUUUAAACCCUGAACUUUCAUAAG	.::. :::.::: ::: :::.::	UUUGGGAAGGUUGAGGUUUUGAAG	Cleavage	CDS=1-354 loc:Chr3|15437774-15438127|+ exons:15437774-15438127 segs:1-354	Unknown Protein (AHRD V1)
4653	new_miR234	Cla009628	4.5	21.676	24	559	582	AUUUAAACCCUGAACUUUCAUAAG	:: ::. :: :::::::.:::	GAAAUCAAGAUUGAGGGUUUGAAU	Cleavage	CDS=1-729 loc:Chr1|31665641-31666539|- exons:31665641-31665785	Dof zinc finger protein (AHRD V1 *-*- Q0PY33_SOLLC); contains Interpro domain(s) IPR003851 Zinc finger, Dof-type
4654	new_miR234	Cla010565	5	13.964	24	383	406	AUUUAAACCCUGAACUUUCAUAAG	.: ::::.: :.:: :::::.::	UUGAUGAGAAAUUAGCGUUUAGAU	Cleavage	CDS=1-1680 loc:Chr6|10224648-10226327|+ exons:10224648-10226327 segs:1-1680	Pentatricopeptide repeat-containing protein (AHRD V1 ***- D7KRI2_ARALL); contains Interpro domain(s) IPR002885 Pentatricopeptide repeat
4655	new_miR234	Cla011021	3	8.027	24	543	566	AUUUAAACCCUGAACUUUCAUAAG	:.:::::.:::::::..:	GGUUGGGAAGUUUAGGGUUUGGAG	Cleavage	CDS=1-747 loc:Chr1|17141135-17144601|+ exons:17141135-17141299	Unknown Protein (AHRD V1)
4656	new_miR234	Cla011038	4	20.651	24	217	240	AUUUAAACCCUGAACUUUCAUAAG	:: :.:::::::::::...:	CAGAUUCAGGUUCAGGGUUUGGGU	Cleavage	CDS=1-2925 loc:Chr1|16703645-16706939|+ exons:16703645-16706060	Receptor-like kinase (AHRD V1 **** A7VM17_MARPO); contains Interpro domain(s) IPR002290 Serine/threonine protein kinase
4657	new_miR234	Cla011141	3	18.564	24	2198	2221	AUUUAAACCCUGAACUUUCAUAAG	::.: ::::::: ::::::	GAAGGGAGAUUUCAGGGAUUAAAU	Cleavage	CDS=1-2424 loc:Chr3|25675625-25678507|- exons:25675625-25676666	Beta-galactosidase (AHRD V1 ***- B9GM20_POPTR); contains Interpro domain(s) IPR001944 Glycoside hydrolase, family 35
4658	new_miR234	Cla011444	4	10.707	24	1324	1347	AUUUAAACCCUGAACUUUCAUAAG	:: .::::::::: ::::::	UAUAAUGAAGUUCAGGAUUUAAAA	Cleavage	CDS=1-3207 loc:Chr1|2430873-2440710|+ exons:2430873-2431010	Kinesin-like protein 73641-79546 (AHRD V1 ***- Q9CAC9_ARATH); contains Interpro domain(s) IPR001752 Kinesin, motor region
4659	new_miR234	Cla011446	5	16.455	24	233	256	AUUUAAACCCUGAACUUUCAUAAG	::::. :: :::: :::.:::	CCAAUGAGCGUACAGGUUUUGAAU	Cleavage	CDS=1-2313 loc:Chr1|2451712-2454438|- exons:2451712-2452041	Os10g0550700 protein (Fragment) (AHRD V1 *-*- Q0IVV8_ORYSJ); contains Interpro domain(s) IPR000007 Tubby, C-terminal
4660	new_miR234	Cla012969	4.5	17.466	24	1017	1040	AUUUAAACCCUGAACUUUCAUAAG	.::.:::::::::::: ::	GGAGUGGAAGUUCAGGGUUGAACA	Cleavage	CDS=1-1092 loc:Chr9|21937214-21940814|- exons:21937214-21937887	Nuclear pore complex protein Nup98-Nup96 (AHRD V1 **-* E1ZUV9_CAMFO); contains Interpro domain(s) IPR007230 Peptidase S59, nucleoporin
4661	new_miR234	Cla013018	4.5	9.228	24	748	771	AUUUAAACCCUGAACUUUCAUAAG	.::.: :: :::: :::::::::	UUUGUCAACAUUCACGGUUUAAAU	Translation	CDS=1-1527 loc:Chr5|9933636-9940279|+ exons:9933636-9933749	MLO-like protein 4 (AHRD V1 ***- B6TXU3_MAIZE); contains Interpro domain(s) IPR004326 Mlo-related protein
4662	new_miR234	Cla013193	5	14.925	24	362	384	AUUUAAACCCUGAACUUUCAUAAG	:::::: ::::::::::.:	ACCAUGAAA-UUCAGGGUUUGAUC	Cleavage	CDS=1-786 loc:Chr5|12617994-12621603|+ exons:12617994-12618209	5&apos-AMP-activated protein kinase-like protein (AHRD V1 **-- F4KFV1_ARATH)
4663	new_miR234	Cla013236	4	11.78	24	739	762	AUUUAAACCCUGAACUUUCAUAAG	:: :.:::::. :: :::::::	GCUAAGGAAGUUUUGGUUUUAAAU	Translation	CDS=1-1326 loc:Chr5|13392485-13395288|+ exons:13392485-13392826	Mannose-6-phosphate isomerase (AHRD V1 **** B9H303_POPTR); contains Interpro domain(s) IPR016305 Mannose-6-phosphate isomerase
4664	new_miR234	Cla013424	5	23.49	24	448	471	AUUUAAACCCUGAACUUUCAUAAG	:.::::: :::::::: :::	GCUGUGAAACUUCAGGGUCCAAAC	Cleavage	CDS=1-771 loc:Chr2|29500147-29500917|- exons:29500147-29500917 segs:1-771	Ethylene-responsive transcription factor 4 (AHRD V1 *-** B6TYT8_MAIZE); contains Interpro domain(s) IPR001471 Pathogenesis-related transcriptional factor and ERF, DNA-binding
4665	new_miR234	Cla015072	3.5	13.991	24	826	849	AUUUAAACCCUGAACUUUCAUAAG	::::::::: :: ::::.:	AGAGAGAAAGUUCAAGGGUUAAGU	Translation	CDS=1-1356 loc:Chr9|4553001-4556766|+ exons:4553001-4553972	Cryptochrome DASH family (AHRD V1 ***- B5W072_SPIMA); contains Interpro domain(s) IPR006050 DNA photolyase, N-terminal
4666	new_miR234	Cla015120	2.5	18.038	24	419	442	AUUUAAACCCUGAACUUUCAUAAG	:::: :::::::: :::::	AAAGGGAAAAUUCAGGGUGUAAAU	Cleavage	CDS=1-510 loc:Chr9|4194839-4195348|- exons:4194839-4195348 segs:1-510	Zinc finger protein 6 (AHRD V1 *-*- B6T066_MAIZE); contains Interpro domain(s) IPR007087 Zinc finger, C2H2-type
4667	new_miR234	Cla015637	3.5	16.021	24	1025	1048	AUUUAAACCCUGAACUUUCAUAAG	:::::::. ::::: ::::	UGAUGGAAAGUUUUGGGUUGAAAU	Translation	CDS=1-1317 loc:Chr2|2255293-2258221|+ exons:2255293-2255419	Zinc finger family protein (AHRD V1 *--- D7MN23_ARALL); contains Interpro domain(s) IPR007087 Zinc finger, C2H2-type
4668	new_miR234	Cla016177	5	18.502	24	220	243	AUUUAAACCCUGAACUUUCAUAAG	..::::::::::::.:	GAUGGUGGAGUUCAGGGUUUGACA	Cleavage	CDS=1-471 loc:Chr9|12437694-12439692|+ exons:12437694-12437927	Unknown Protein (AHRD V1)
4669	new_miR234	Cla016268	5	14.713	24	257	280	AUUUAAACCCUGAACUUUCAUAAG	:::: :: ::::::: ::.::	UCUAUGCAACUUCAGGGAUUGAAG	Cleavage	CDS=1-1197 loc:Chr9|10492576-10493840|- exons:10492576-10493187	Phospholipase A1 (AHRD V1 ***- A5YW95_CAPAN); contains Interpro domain(s) IPR002921 Lipase, class 3
4670	new_miR234	Cla016606	4.5	22.433	24	82	105	AUUUAAACCCUGAACUUUCAUAAG	::. :.:::::..: ::::.::	GUUGAGGAAGUUUGGUGUUUGAAC	Cleavage	CDS=1-993 loc:Chr11|23116081-23117164|+ exons:23116081-23116416	GATA transcription factor 9 (AHRD V1 *-** B6STZ1_MAIZE); contains Interpro domain(s) IPR000679 Zinc finger, GATA-type
4671	new_miR234	Cla016752	5	13.423	24	545	568	AUUUAAACCCUGAACUUUCAUAAG	:::..: :::. ::::::::	UAGAUGGGACUUCGAGGUUUAAAG	Translation	CDS=1-1938 loc:Chr11|24473121-24475506|- exons:24473121-24474289	Vernalization insensitive 3 (Fragment) (AHRD V1 *--- C4PFF9_BRARC); contains Interpro domain(s) IPR008957 Fibronectin, type III-like fold
4672	new_miR234	Cla016983	5	6.458	24	674	697	AUUUAAACCCUGAACUUUCAUAAG	:::::.::::: :::: ::.:	AGUAUGAGAGUUCUGGGUAUAGAA	Translation	CDS=1-933 loc:Chr10|21352918-21353934|+ exons:21352918-21353778	Latex abundant protein 1 (AHRD V1 *--- Q6XNP6_HEVBR)
4673	new_miR234	Cla017933	4.5	20.554	24	1100	1123	AUUUAAACCCUGAACUUUCAUAAG	::.: :: : :.:::::::..::	AUUGUCAAUGCUUAGGGUUUGGAU	Cleavage	CDS=1-2391 loc:Chr10|27339805-27342195|+ exons:27339805-27342195 segs:1-2391	S-receptor kinase-like (AHRD V1 **** Q5QLR7_ORYSJ); contains Interpro domain(s) IPR002290 Serine/threonine protein kinase
4674	new_miR234	Cla017934	4.5	19.625	24	586	609	AUUUAAACCCUGAACUUUCAUAAG	: ::.:. : :::::::::..:	UAUUUGGAGAUGCAGGGUUUAGGU	Cleavage	CDS=1-1350 loc:Chr10|27348748-27352519|+ exons:27348748-27349347	Os12g0283800 protein (Fragment) (AHRD V1 *-*- Q0INW6_ORYSJ)
4675	new_miR234	Cla018794	4.5	16.887	24	481	504	AUUUAAACCCUGAACUUUCAUAAG	::: ::: :: :::::::.:.:	AAUAUCAAAUUUAAGGGUUUGAGU	Cleavage	CDS=1-2136 loc:Chr6|22150812-22153601|- exons:22150812-22151246	Glutamate receptor (AHRD V1 ***- B9IM39_POPTR); contains Interpro domain(s) IPR015683 Glutamate receptor-related
4676	new_miR234	Cla019374	3.5	18.431	24	535	558	AUUUAAACCCUGAACUUUCAUAAG	:.: .::::::::::::::. :	GCUGUUGAAGUUCAGGGUUUAGUU	Cleavage	CDS=1-1401 loc:Chr3|4679948-4682049|- exons:4679948-4680178	Phosphoadenosine phosphosulfate reductase (AHRD V1 *-*- F0QFI4_ACIBD); contains Interpro domain(s) IPR004508 Thioredoxin-independent 5'-adenylylsulphate reductase
4677	new_miR234	Cla019490	4	15.059	24	638	661	AUUUAAACCCUGAACUUUCAUAAG	:::::: ::: ::::::.:::	UAUAUGAACAUUCUGGGUUUGAAU	Translation	CDS=1-933 loc:Chr3|5834601-5836444|+ exons:5834601-5834673	Epoxide hydrolase 3 (AHRD V1 ***- D8L7V9_PRUPE); contains Interpro domain(s) IPR000073 Alpha/beta hydrolase fold-1
4678	new_miR234	Cla019885	4	21.474	24	470	493	AUUUAAACCCUGAACUUUCAUAAG	:::. :::::: :::::::	GCAUUGAGUGUUCAGCGUUUAAAC	Cleavage	CDS=1-2133 loc:Chr2|26196773-26205459|- exons:26196773-26197035	Mitochondrial Rho GTPase (AHRD V1 ***- A6YTD0_CUCME); contains Interpro domain(s) IPR013567 EF hand associated, type-2
4679	new_miR234	Cla020772	3	14.655	24	1805	1828	AUUUAAACCCUGAACUUUCAUAAG	: :::..: ::.:::::::.:::	AUGAUGGGAAUUUAGGGUUUGAAU	Cleavage	CDS=1-1977 loc:Chr5|26927921-26929897|- exons:26927921-26929897 segs:1-1977	Cysteine/histidine-rich C1 domain-containing protein (AHRD V1 *-*- F4KEM1_ARATH); contains Interpro domain(s) IPR011424 C1-like
4680	new_miR234	Cla020852	4	20.723	24	751	774	AUUUAAACCCUGAACUUUCAUAAG	.::. ::::::::: ::.:.:	ACGGUGGCAGUUCAGGGGUUGAGU	Cleavage	CDS=1-1053 loc:Chr5|26221927-26222979|+ exons:26221927-26222979 segs:1-1053	Mitochondrial carrier-like protein (AHRD V1 ***- Q8L9F8_ARATH); contains Interpro domain(s) IPR001993 Mitochondrial substrate carrier
4681	new_miR234	Cla021487	3.5	13.89	24	416	439	AUUUAAACCCUGAACUUUCAUAAG	: ::: ::::::::::.::	UUGCUCAAAUUUCAGGGUUUGAAA	Cleavage	CDS=1-822 loc:Chr5|3561880-3563150|- exons:3561880-3561887	Cysteine-rich repeat secretory protein 12 (AHRD V1 ***- Q3EC88_ARATH); contains Interpro domain(s) IPR002902 Protein of unknown function DUF26
4682	new_miR234	Cla021539	3.5	16.99	24	622	645	AUUUAAACCCUGAACUUUCAUAAG	:.::: :: ::::::.:::	CUGUCGGAAGCUCUGGGUUUGAAU	Translation	CDS=1-1146 loc:Chr5|3972121-3973330|- exons:3972121-3972706	1-aminocyclopropane-1-carboxylate oxidase (AHRD V1 **-- Q84TC2_MAIZE); contains Interpro domain(s) IPR005123 Oxoglutarate and iron-dependent oxygenase
4683	new_miR234	Cla021965	3	20.806	24	455	478	AUUUAAACCCUGAACUUUCAUAAG	.: : :::: ::..:::::::::	UUAAAGAAAAUUUGGGGUUUAAAG	Cleavage	CDS=1-1554 loc:Chr8|19118250-19124736|- exons:19118250-19118373	Myosin-like protein (AHRD V1 ***- Q0WPU1_ARATH); contains Interpro domain(s) IPR018444 Dil domain
4684	new_miR234	Cla022800	4	14.098	24	187	210	AUUUAAACCCUGAACUUUCAUAAG	:::::: ::: ::::::.::	CGAAUGAAAUUUCUGGGUUUGAAA	Translation	CDS=1-1692 loc:Chr11|13581980-13584224|- exons:13581980-13582921	Pentatricopeptide repeat-containing protein (AHRD V1 ***- D7LH03_ARALL); contains Interpro domain(s) IPR002885 Pentatricopeptide repeat
4685	new_miR234	Cla023332	3.5	14.392	24	1778	1801	AUUUAAACCCUGAACUUUCAUAAG	:::::::.: ::::::.:	CCAUGGAAAGUUUAAGGUUUAGAA	Translation	CDS=1-1872 loc:Chr11|19676657-19678528|+ exons:19676657-19678528 segs:1-1872	Peptide-N4-(N-acetyl-beta-glucosaminyl)asparagine amidase A protein (AHRD V1 ***- Q9LKB2_ARATH)
4686	new_miR234	Cla023376	4	12.481	24	269	292	AUUUAAACCCUGAACUUUCAUAAG	:::..: :::.: ::::::::	AAGAUGGGAAUUCGGAGUUUAAAU	Cleavage	CDS=1-1971 loc:Chr11|20131676-20133727|+ exons:20131676-20131850	Early nodulin-55-1 (Fragment) (AHRD V1 *--- NO551_SOYBN); contains Interpro domain(s) IPR008972 Cupredoxin
4687	new_miR235	Cla000762	4.5	14.978	23	1493	1515	AUUUAAUCGUCCAUCAUCUAAAG	::::::::::: ::::	CAGAUAAUGAUGGACGAAUAAAC	Cleavage	CDS=1-1584 loc:Chr7|18658896-18663015|+ exons:18658896-18659586	Calcium dependent protein kinase 22 (AHRD V1 **** B9GX38_POPTR); contains Interpro domain(s) IPR002290 Serine/threonine protein kinase
4688	new_miR235	Cla001359	4	20.028	23	704	726	AUUUAAUCGUCCAUCAUCUAAAG	.: ::::::: :::::::	CACAGGCUGAUGGAGGAUUAAAG	Cleavage	CDS=1-936 loc:Chr1|31309621-31311908|- exons:31309621-31310049	Pre-mRNA-splicing factor SYF1 (AHRD V1 ***- Q9LKU3_ARATH)
4689	new_miR235	Cla002380	4	22.263	23	421	442	AUUUAAUCGUCCAUCAUCUAAAG	:: ::: ::::::.::::...:	GUUGAGA-GAUGGAUGAUUGGGU	Cleavage	CDS=1-444 loc:Chr9|25406540-25407823|+ exons:25406540-25406543	Unknown Protein (AHRD V1)
4690	new_miR235	Cla002760	5	18.497	23	551	573	AUUUAAUCGUCCAUCAUCUAAAG	:.::::::::. .:::.::	UAGUGGAUGAUGGGAAGUUAGAU	Cleavage	CDS=1-2592 loc:Chr4|284399-297266|- exons:284399-284512	Gelsolin (Fragment) (AHRD V1 **-- GELS_PIG); contains Interpro domain(s) IPR007122 Gelsolin
4691	new_miR235	Cla003149	5	11.517	23	98	120	AUUUAAUCGUCCAUCAUCUAAAG	.: :: :: :::::::. :.:.:	UUGUAAAUCAUGGACGGAUGAGU	Cleavage	CDS=1-1053 loc:Chr2|34094130-34098429|+ exons:34094130-34094156	CBL-interacting protein kinase 18 (AHRD V1 ***- C4P7W7_VITVI); contains Interpro domain(s) IPR002213 UDP-glucuronosyl/UDP-glucosyltransferase
4692	new_miR235	Cla003508	4	12.346	23	691	713	AUUUAAUCGUCCAUCAUCUAAAG	:::: ::: ::::.::: ::::	GUUUACAUGCUGGAUGAUGAAAU	Cleavage	CDS=1-1047 loc:Chr3|12968191-12970833|+ exons:12968191-12968358	Kelch-like protein 20 (AHRD V1 *-*- E2A5N0_CAMFO); contains Interpro domain(s) IPR015915 Kelch-type beta propeller
4693	new_miR235	Cla004534	3	14.833	23	1340	1362	AUUUAAUCGUCCAUCAUCUAAAG	::: ::::::: ::::.::	AGGGAGAAGAUGGACCAUUAGAU	Cleavage	CDS=1-1491 loc:Chr10|10962590-10967275|- exons:10962590-10962757	Receptor-like kinase (AHRD V1 **** A7VM42_MARPO); contains Interpro domain(s) IPR002290 Serine/threonine protein kinase
4694	new_miR235	Cla005815	3	14.856	23	850	872	AUUUAAUCGUCCAUCAUCUAAAG	::::::::::.:.: ::.:	AUGGAGAUGAUGGAUGGUCAAGU	Cleavage	CDS=1-1002 loc:Chr1|7213111-7216883|+ exons:7213111-7213131	Inositol 1 4 5-trisphosphate 5-phosphatase-like protein (AHRD V1 ***- Q6H453_ORYSJ); contains Interpro domain(s) IPR000300 Inositol polyphosphate related phosphatase
4695	new_miR235	Cla007033	3.5	14.842	23	74	95	AUUUAAUCGUCCAUCAUCUAAAG	:: :::: ::::::::: ::::	CUGAAGAU-AUGGACGAUGAAAU	Cleavage	CDS=1-1980 loc:Chr6|992391-1000565|+ exons:992391-992493	Something about silencing protein 10 (AHRD V1 *--- E6ZFC2_DICLA); contains Interpro domain(s) IPR018972 Something about silencing protein 10 (Sas10), C-terminal
4696	new_miR235	Cla007053	3.5	14.279	23	1321	1343	AUUUAAUCGUCCAUCAUCUAAAG	:::::::::.:.: ::::	UCGGUGAUGAUGGAUGGUGAAAU	Cleavage	CDS=1-2343 loc:Chr6|1288931-1296106|- exons:1288931-1289049	Pre-rRNA-processing protein TSR1-like protein (AHRD V1 ***- F4WM77_ACREC); contains Interpro domain(s) IPR007034 Protein of unknown function DUF663
4697	new_miR235	Cla007356	4	20.566	23	2572	2594	AUUUAAUCGUCCAUCAUCUAAAG	: :::: :::::.::::: :	AAUCAGAUCAUGGAUGAUUAUAG	Cleavage	CDS=1-3027 loc:Chr3|19900885-19906079|+ exons:19900885-19900938	LOC100137701 protein (Fragment) (AHRD V1 *--- A9UMP9_XENLA); contains Interpro domain(s) IPR019458 Telomerase activating protein Est1
4698	new_miR235	Cla008350	5	18.351	23	952	973	AUUUAAUCGUCCAUCAUCUAAAG	.:: .::: :::::: :::::.:	UUUCGGAUAAUGGAC-AUUAAGU	Cleavage	CDS=1-1221 loc:Chr1|10157469-10161287|+ exons:10157469-10157535	Receptor-like protein kinase At3g21340 (AHRD V1 **** RLK6_ARATH); contains Interpro domain(s) IPR002290 Serine/threonine protein kinase
4699	new_miR235	Cla008521	4.5	21.193	23	3386	3408	AUUUAAUCGUCCAUCAUCUAAAG	:: ::: :::::::::: :..:	CUCUAGCUGAUGGACGAAUGGAC	Cleavage	CDS=1-4557 loc:Chr2|33491660-33497406|+ exons:33491660-33493928	Receptor-like protein kinase 1 (AHRD V1 *-** F4K0I9_ARATH); contains Interpro domain(s) IPR002290 Serine/threonine protein kinase
4700	new_miR235	Cla010324	4	13.439	23	1913	1935	AUUUAAUCGUCCAUCAUCUAAAG	::: : :::::. :::::::	CAAUAGCUUAUGGAUUAUUAAAU	Cleavage	CDS=1-2106 loc:Chr9|30339310-30341415|+ exons:30339310-30341415 segs:1-2106	Pentatricopeptide repeat-containing protein (AHRD V1 ***- D7MQ71_ARALL); contains Interpro domain(s) IPR002885 Pentatricopeptide repeat
4701	new_miR235	Cla010404	3.5	17.094	23	614	636	AUUUAAUCGUCCAUCAUCUAAAG	:::::.::::. ::::::	AUAAAGAUGGUGGAUCAUUAAAA	Cleavage	CDS=1-1500 loc:Chr9|31266043-31279591|+ exons:31266043-31266131	Unknown Protein (AHRD V1)
4702	new_miR235	Cla011208	3.5	19.499	23	1070	1092	AUUUAAUCGUCCAUCAUCUAAAG	::: :::::.: .::::::	CGGCAGAGGAUGGGCUGUUAAAU	Cleavage	CDS=1-1389 loc:Chr3|26329193-26334936|- exons:26329193-26329294	Histone-binding protein RBBP4 (AHRD V1 **-* D0NGC3_PHYIT); contains Interpro domain(s) IPR017986 WD40 repeat, region
4703	new_miR235	Cla012031	5	16.505	23	695	717	AUUUAAUCGUCCAUCAUCUAAAG	: ::::::.::::. ::: ::	GUCUAGAUGGUGGAUUAUUCAAC	Cleavage	CDS=1-1755 loc:Chr4|17648956-17652304|- exons:17648956-17649591	MAC/Perforin domain containing protein (AHRD V1 ***- B6TJS6_MAIZE); contains Interpro domain(s) IPR002290 Serine/threonine protein kinase
4704	new_miR235	Cla013480	4	18.739	23	376	399	AUUUAAUCGUCCAU-CAUCUAAAG	:: ::::: ::::::::::.: :	GUUCAGAUGGAUGGACGAUUGACU	Cleavage	CDS=1-1395 loc:Chr2|28927874-28929955|+ exons:28927874-28928335	Conserved oligomeric Golgi complex subunit 5 (AHRD V1 **-- E2BTS7_HARSA)
4705	new_miR235	Cla013502	4.5	17.134	23	58	80	AUUUAAUCGUCCAUCAUCUAAAG	: :::::.::::.::: .::	UAUGAGAUGGUGGAUGAUCCGAU	Cleavage	CDS=1-909 loc:Chr2|28694440-28695449|- exons:28694440-28695129	Heat stress transcription factor A3 (AHRD V1 *-*- D1M7W9_SOLLC); contains Interpro domain(s) IPR000232 Heat shock factor (HSF)-type, DNA-binding
4706	new_miR235	Cla014323	4.5	12.213	23	1469	1491	AUUUAAUCGUCCAUCAUCUAAAG	::::::::::: . ::::::	UCUUAGAUGAUGGUUCAUUAAAA	Translation	CDS=1-2373 loc:Chr1|30011077-30017863|+ exons:30011077-30012018	Phospholipase D (AHRD V1 ***- E4MXP6_THEHA); contains Interpro domain(s) IPR011402 Phospholipase D, plant
4707	new_miR235	Cla014443	4.5	18.856	23	431	453	AUUUAAUCGUCCAUCAUCUAAAG	::.::: :::: ::::.:::	GCUUGGAUACUGGAAGAUUGAAU	Cleavage	CDS=1-1392 loc:Chr1|30799888-30802470|- exons:30799888-30800118	Phosphoadenosine phosphosulfate reductase (AHRD V1 *-*- A6EX37_9ALTE); contains Interpro domain(s) IPR004508 Thioredoxin-independent 5'-adenylylsulphate reductase
4708	new_miR235	Cla014564	5	18.273	23	100	121	AUUUAAUCGUCCAUCAUCUAAAG	::: ::: :.:::..::::.::	CUUCAGA-GGUGGGUGAUUGAAG	Cleavage	CDS=1-459 loc:Chr7|21099426-21102054|- exons:21099426-21099521	Ubiquitin conjugating enzyme (AHRD V1 ***- A6MUS6_GOSHI); contains Interpro domain(s) IPR000608 Ubiquitin-conjugating enzyme, E2
4709	new_miR235	Cla015504	4.5	20.56	23	64	86	AUUUAAUCGUCCAUCAUCUAAAG	: .:::::::::.:.: .::	UCUGGGAUGAUGGAUGGUAGAAC	Cleavage	CDS=1-2034 loc:Chr9|997449-1003099|+ exons:997449-997600	Nucleolar protein 9 (AHRD V1 **-- NOP9_YARLI); contains Interpro domain(s) IPR011989 Armadillo-like helical
4710	new_miR235	Cla016110	4.5	16.646	23	137	159	AUUUAAUCGUCCAUCAUCUAAAG	::::::::::.: : ::::	UGAUAGAUGAUGGGCUAAUAAAC	Cleavage	CDS=1-642 loc:Chr9|14115708-14117956|- exons:14115708-14115771	Calcineurin B-like calcium binding protein (AHRD V1 **-* B2ZYT8_VICFA); contains Interpro domain(s) IPR015757 Calcineurin B protein
4711	new_miR235	Cla016554	4	11.498	23	2366	2388	AUUUAAUCGUCCAUCAUCUAAAG	:::::.:: :::: ::.::	GUGAAGAUGGUGAACGAGUAGAU	Translation	CDS=1-2664 loc:Chr11|22500332-22511490|+ exons:22500332-22500377	Coatomer subunit gamma (AHRD V1 ***- D7TQ06_VITVI); contains Interpro domain(s) IPR017106 Coatomer, gamma subunit
4712	new_miR235	Cla016935	4.75	14.023	23	532	556	AUUU--AAUCGUCCAUCAUCUAAAG	:::::::::.::::: .:::	AUAAAGAUGAUGGGCGAUUCUGAAU	Cleavage	CDS=1-873 loc:Chr11|26339846-26343299|+ exons:26339846-26339984	Myb family transcription factor-like (AHRD V1 *--* Q6ER41_ORYSJ); contains Interpro domain(s) IPR006447 Myb-like DNA-binding region, SHAQKYF class
4713	new_miR235	Cla017842	4.5	11.622	23	251	273	AUUUAAUCGUCCAUCAUCUAAAG	::::::::.: ::.:::	UACCCAAUGAUGGAUGUUUGAAU	Cleavage	CDS=1-429 loc:Chr10|26631101-26632319|+ exons:26631101-26631105	Ribosomal protein S23 component of cytosolic 80S ribosome and 40S small subunit (AHRD V1 **** A4RYR3_OSTLU); contains Interpro domain(s) IPR005680 Ribosomal protein S23, eukaryotic/archaeal
4714	new_miR235	Cla018309	5	11.078	23	2338	2360	AUUUAAUCGUCCAUCAUCUAAAG	.:: ::::: : ::.:::: .::	UUUAAGAUGUUUGAUGAUUUGAU	Cleavage	CDS=1-3477 loc:Chr4|20681289-20691876|- exons:20681289-20681445	ABC transporter G family member 9 (AHRD V1 *-*- F4JIV3_ARATH); contains Interpro domain(s) IPR003439 ABC transporter-like
4715	new_miR235	Cla020426	5	19.83	23	1279	1301	AUUUAAUCGUCCAUCAUCUAAAG	.::: :::: ::.::...:	UACGGGAUCAUGGUCGGUUGGGU	Translation	CDS=1-1485 loc:Chr5|29931101-29933838|- exons:29931101-29931448	Amino acid permease (AHRD V1 ***- B6SYL4_MAIZE); contains Interpro domain(s) IPR002293 Amino acid/polyamine transporter I
4716	new_miR235	Cla021234	2	18.817	23	902	924	AUUUAAUCGUCCAUCAUCUAAAG	: .::::::::::::.:::	GUGAACGUGAUGGACGAUUGAAU	Cleavage	CDS=1-1878 loc:Chr5|1439220-1446917|+ exons:1439220-1439333	RNA polymerase I specific transcription initiation factor RRN3 family protein (AHRD V1 ***- D7LH42_ARALL); contains Interpro domain(s) IPR007991 RNA polymerase I specific transcription initiation factor RRN3
4717	new_miR235	Cla022273	4.5	14.971	23	874	896	AUUUAAUCGUCCAUCAUCUAAAG	::::::::::::: .::	AAGAAGAUGAUGGACGAAGGAAG	Cleavage	CDS=1-1050 loc:Chr8|22159224-22160273|+ exons:22159224-22160273 segs:1-1050	Acetylglutamate kinase-like protein (AHRD V1 ***- Q949B4_ORYSA); contains Interpro domain(s) IPR011148 N-acetylglutamate kinase
4718	new_miR235	Cla022853	4	21.541	23	1301	1323	AUUUAAUCGUCCAUCAUCUAAAG	.:: :. : :::::::::.:::	UUUCUGGGGCUGGACGAUUGAAU	Cleavage	CDS=1-3693 loc:Chr11|14706108-14712876|- exons:14706108-14706494	Kinase family protein (AHRD V1 **** D7MNB8_ARALL); contains Interpro domain(s) IPR002290 Serine/threonine protein kinase
4719	new_miR235	Cla023464	4	20.715	23	1049	1071	AUUUAAUCGUCCAUCAUCUAAAG	:: :::::::: :::.::	AGGCAGCUGAUGGACCAUUGAAG	Cleavage	CDS=1-1356 loc:Chr11|20946827-20949476|- exons:20946827-20946962	Glyceraldehyde-3-phosphate dehydrogenase (AHRD V1 ***- F2Q9V9_SOLTU); contains Interpro domain(s) IPR000173 Glyceraldehyde 3-phosphate dehydrogenase
4720	new_miR236	Cla000083	4.5	19.631	23	141	163	AUUUACCAAUAUGAUUAUCACUG	.: :::.. :.::::::::..	AGGAGAUGGGCGUAUUGGUAGGA	Cleavage	CDS=1-204 loc:Chr0|20333840-20334568|+ exons:20333840-20333937	Unknown Protein (AHRD V1)
4721	new_miR236	Cla001218	2.5	18.689	23	2043	2065	AUUUACCAAUAUGAUUAUCACUG	::..::::::::::.:::	UGACAAUGGUCAUAUUGGUGAAU	Cleavage	CDS=1-3060 loc:Chr6|4115353-4118509|+ exons:4115353-4116753	Phosphoribosyltransferase (Fragment) (AHRD V1 *--- Q8LSY2_CRYJA); contains Interpro domain(s) IPR013583 Phosphoribosyltransferase C-terminal, plant
4722	new_miR236	Cla001416	4.5	18.41	23	165	187	AUUUACCAAUAUGAUUAUCACUG	.:: :: :::.:: :::::: ::	UAGAGAGAAUUAUUUUGGUACAU	Translation	CDS=1-384 loc:Chr6|15961263-15961962|- exons:15961263-15961505	Poly(ADP-ribose) glycohydrolase (AHRD V1 ***- Q0ZCE0_POPTR); contains Interpro domain(s) IPR007724 Poly(ADP-ribose) glycohydrolase
4723	new_miR236	Cla002060	3.5	13.726	23	672	694	AUUUACCAAUAUGAUUAUCACUG	:::.:: ::::::::.::	UUCCGAUGAUGAUAUUGGUGAAG	Cleavage	CDS=1-867 loc:Chr11|336739-339790|- exons:336739-336894	Uncharacterized methyltransferase WBSCR22 (AHRD V1 **-- E2C601_HARSA); contains Interpro domain(s) IPR013216 Methyltransferase type 11
4724	new_miR236	Cla002236	3	15.569	23	216	238	AUUUACCAAUAUGAUUAUCACUG	:::: ::::.::::::: :	ACAAGAUAUUCAUGUUGGUAAUU	Cleavage	CDS=1-2520 loc:Chr7|996167-1003976|- exons:996167-996298	Ca-transporting ATPase (AHRD V1 ***- F8NSM8_SERL9); contains Interpro domain(s) IPR006539 ATPase, P-type, phospholipid-translocating, flippase
4725	new_miR236	Cla002779	3.5	15.954	23	3543	3564	AUUUACCAAUAUGAUUAUCACUG	::: :::: ::::::::::.::	CAGAAAUAA-CAUAUUGGUAGAU	Cleavage	CDS=1-3666 loc:Chr4|702578-706767|+ exons:702578-702832	26S protease regulatory subunit 4 homolog (AHRD V1 *--- PRS4_DICDI); contains Interpro domain(s) IPR003959 ATPase, AAA-type, core
4726	new_miR236	Cla004066	3.5	19.753	23	48	70	AUUUACCAAUAUGAUUAUCACUG	::: :: .::::.:::::.:::	CAGGGACUGUCAUGUUGGUGAAU	Cleavage	CDS=1-1188 loc:Chr5|17643762-17644949|+ exons:17643762-17644949 segs:1-1188	Kelch-like protein 14 (AHRD V1 ***- B6T7I5_MAIZE); contains Interpro domain(s) IPR015915 Kelch-type beta propeller
4727	new_miR236	Cla004385	4.5	15.851	23	438	460	AUUUACCAAUAUGAUUAUCACUG	::::.::.::.::: ::::	CUUUGAUGAUUAUGUUGCAAAAU	Cleavage	CDS=1-1632 loc:Chr9|26827456-26831612|- exons:26827456-26827536	GPI mannosyltransferase 3 (AHRD V1 ***- E9C0B6_CAPO3); contains Interpro domain(s) IPR005599 Alg9-like mannosyltransferase
4728	new_miR236	Cla004945	2.5	20.224	23	630	652	AUUUACCAAUAUGAUUAUCACUG	:: :.::.:.::::::::..::	CAUGGGUAGUUAUAUUGGUGGAU	Cleavage	CDS=1-750 loc:Chr1|693656-695996|+ exons:693656-693969	Conserved membrane protein YjcL (AHRD V1 *--- F0AF99_NEIME); contains Interpro domain(s) IPR008537 Protein of unknown function DUF819
4729	new_miR236	Cla005402	4	15.509	23	75	97	AUUUACCAAUAUGAUUAUCACUG	: ::::::::.:::: :::	AGCUCAUAAUCAUGUUGGCAAAC	Cleavage	CDS=1-1212 loc:Chr7|27658806-27660306|+ exons:27658806-27658964	Polygalacturonase-like protein (AHRD V1 ***- F4IIG2_ARATH); contains Interpro domain(s) IPR012334 Pectin lyase fold
4730	new_miR236	Cla006388	5	13.598	23	180	202	AUUUACCAAUAUGAUUAUCACUG	:: ::::.:: ::.:::: :::	CAUUGAUGAUGAUGUUGGAAAAC	Cleavage	CDS=1-618 loc:Chr9|24400066-24400858|- exons:24400066-24400350	Hydroxyproline-rich glycoprotein-like (AHRD V1 *-*- Q6Z2Q9_ORYSJ)
4731	new_miR236	Cla007231	5	14.091	23	491	513	AUUUACCAAUAUGAUUAUCACUG	::: :. ::::: :::: :.:::	CAGAGGAAAUCAAAUUGAUGAAU	Translation	CDS=1-744 loc:Chr7|5292927-5293670|- exons:5292927-5293670 segs:1-744	Glutaredoxin family protein (AHRD V1 **-- D7MQE6_ARALL); contains Interpro domain(s) IPR012336 Thioredoxin-like fold
4732	new_miR236	Cla007281	5	12.044	23	180	202	AUUUACCAAUAUGAUUAUCACUG	:: ::: .:: ::.:::: ::::	CAUUGACGAUGAUGUUGGAAAAU	Cleavage	CDS=1-507 loc:Chr7|6264368-6265050|- exons:6264368-6264541	Hydroxyproline-rich glycoprotein-like (AHRD V1 *-*- Q6Z2Q9_ORYSJ)
4733	new_miR236	Cla007305	4	18.605	23	660	682	AUUUACCAAUAUGAUUAUCACUG	: ::::.::: :.::: :::::	GACUGAUGAUCUUGUUGAUAAAU	Cleavage	CDS=1-912 loc:Chr7|6692584-6693572|- exons:6692584-6693008	Unknown Protein (AHRD V1)
4734	new_miR236	Cla007347	5	20.984	23	90	112	AUUUACCAAUAUGAUUAUCACUG	.: ::::.:: : ::::::.::	UAAUGAUGAUGACAUUGGUGAAG	Translation	CDS=1-375 loc:Chr3|19757366-19757913|+ exons:19757366-19757504	Unknown Protein (AHRD V1)
4735	new_miR236	Cla007522	4.5	11.254	23	135	157	AUUUACCAAUAUGAUUAUCACUG	:: :: :::.: :::: :::::	GAGAGAGAAUUACAUUGAUAAAU	Translation	CDS=1-1698 loc:Chr6|6963506-6966520|+ exons:6963506-6963605	Inositol 1 4 5-trisphosphate 5-phosphatase (AHRD V1 ***- Q712G2_ARATH); contains Interpro domain(s) IPR000300 Inositol polyphosphate related phosphatase
4736	new_miR236	Cla008962	4	16.291	23	603	625	AUUUACCAAUAUGAUUAUCACUG	::: :::::::::: :.::	GGAUGAAAAUCAUAUUGCUGAAG	Cleavage	CDS=1-1530 loc:Chr10|2150927-2157797|- exons:2150927-2151028	ARID/BRIGHT DNA-binding domain-containing protein (AHRD V1 ***- D7L9D8_ARALL); contains Interpro domain(s) IPR001606 AT-rich interaction region
4737	new_miR236	Cla009657	5	15.815	23	195	217	AUUUACCAAUAUGAUUAUCACUG	::: :::: : ::::::: :::	CAGAGAUAUUGAUAUUGGCAAAA	Cleavage	CDS=1-429 loc:Chr1|31894111-31896782|+ exons:31894111-31894177	heat-and acid-stable phosphoprotein (AHRD V1 *-*- B5X267_SALSA); contains Interpro domain(s) IPR019380 Casein kinase substrate, phosphoprotein PP28
4738	new_miR236	Cla009903	3.5	19.281	23	566	588	AUUUACCAAUAUGAUUAUCACUG	::: : .::.::::::.::	AUAGGAUUAAUAUGUUGGUAGAU	Cleavage	CDS=1-876 loc:Chr1|33941450-33942325|+ exons:33941450-33942325 segs:1-876	Transcription factor Myb (AHRD V1 *-** Q71KV1_CAPAN); contains Interpro domain(s) IPR015495 Myb transcription factor
4739	new_miR236	Cla010162	3.5	19.792	23	660	682	AUUUACCAAUAUGAUUAUCACUG	:: :::::::::::::::..	GAGAGAUAAUCAUAUUGGUGGCC	Cleavage	CDS=1-1062 loc:Chr5|31594442-31596457|- exons:31594442-31594721	SNF1-related protein kinase regulatory subunit gamma-1-like (AHRD V1 *--- KINGL_ARATH); contains Interpro domain(s) IPR000644 Cystathionine beta-synthase, core
4740	new_miR236	Cla010232	2.5	16.321	23	2109	2131	AUUUACCAAUAUGAUUAUCACUG	::::::::::.:::: ::.:	CUCUGAUAAUCAUGUUGGAAAGU	Cleavage	CDS=1-2631 loc:Chr9|28882610-28892267|- exons:28882610-28882966	Small nucleolar ribonucleoprotein complex subunit (AHRD V1 **-* F2T2V2_AJEDA); contains Interpro domain(s) IPR017986 WD40 repeat, region
4741	new_miR236	Cla010697	3.5	15.409	23	345	367	AUUUACCAAUAUGAUUAUCACUG	..:::.:. ::::.:::::..::	UGGUGGUGCUCAUGUUGGUGGAU	Cleavage	CDS=1-489 loc:Chr7|28914577-28915065|+ exons:28914577-28915065 segs:1-489	Unknown Protein (AHRD V1)
4742	new_miR236	Cla011893	5	15.181	23	879	900	AUUUACCAAUAUGAUUAUCACUG	::::::::: :: :::::.:::	AAGUGAUAAUGAU-UUGGUGAAU	Translation	CDS=1-1125 loc:Chr11|2994409-2995736|+ exons:2994409-2995499	Alkylated DNA repair protein alkB-like protein 8 (AHRD V1 *--- E2B3I8_HARSA); contains Interpro domain(s) IPR013216 Methyltransferase type 11
4743	new_miR236	Cla012115	3.5	18.478	23	2312	2334	AUUUACCAAUAUGAUUAUCACUG	: ::: :::::.:::: :.::	AUGAGAUUAUCAUGUUGGAAGAU	Cleavage	CDS=1-2811 loc:Chr4|15964569-15972155|+ exons:15964569-15965231	Exosome complex exonuclease RRP6 (AHRD V1 **-- A9LLI7_ARATH); contains Interpro domain(s) IPR002562 3'-5' exonuclease
4744	new_miR236	Cla012286	4	10.575	23	360	382	AUUUACCAAUAUGAUUAUCACUG	:::::::.::.:: :::: :	UUUUGAUAAUUAUGUUUGUAAUU	Cleavage	CDS=1-1908 loc:Chr6|19125070-19126977|- exons:19125070-19126977 segs:1-1908	Pentatricopeptide repeat-containing protein (AHRD V1 ***- D7KL14_ARALL); contains Interpro domain(s) IPR002885 Pentatricopeptide repeat
4745	new_miR236	Cla012560	4	14.543	23	963	985	AUUUACCAAUAUGAUUAUCACUG	::.:.: :::::: ::::.:	GGAUGGUGAACAUAUUAGUAAGU	Cleavage	CDS=1-1731 loc:Chr7|24076786-24079098|+ exons:24076786-24078089	Protein-O-fucosyltransferase-like protein (AHRD V1 ***- D8RI05_SELML); contains Interpro domain(s) IPR019378 GDP-fucose protein O-fucosyltransferase
4746	new_miR236	Cla012938	5	19.701	23	495	517	AUUUACCAAUAUGAUUAUCACUG	.:: :::::::::.:::::.	UAGCGAUAAUCAUGUUGGUGUUG	Cleavage	CDS=1-2031 loc:Chr9|21405068-21407098|- exons:21405068-21407098 segs:1-2031	Receptor-like kinase (AHRD V1 **** A7VM22_MARPO); contains Interpro domain(s) IPR002290 Serine/threonine protein kinase
4747	new_miR236	Cla014306	4.5	19.801	23	113	135	AUUUACCAAUAUGAUUAUCACUG	:.: :::::::.:.:: : :.::	CGGCGAUAAUCGUGUUCGGAGAU	Cleavage	CDS=1-1089 loc:Chr1|29890228-29895555|+ exons:29890228-29890498	GDSL esterase/lipase (AHRD V1 ***- F4KBC2_ARATH); contains Interpro domain(s) IPR001087 Lipase, GDSL
4748	new_miR236	Cla014846	5	15.66	23	644	666	AUUUACCAAUAUGAUUAUCACUG	:. :: ::::..:.:::: :::	CGCUGCUAAUUGUGUUGGAAAAG	Cleavage	CDS=1-1854 loc:Chr9|6653373-6661112|- exons:6653373-6654025	Poly(A)-specific ribonuclease PARN-like protein (AHRD V1 *-*- D0N750_PHYIT); contains Interpro domain(s) IPR006941 Ribonuclease CAF1
4749	new_miR236	Cla015017	4	18.675	23	3024	3045	AUUUACCAAUAUGAUUAUCACUG	.: ::::. :::::::::: :::	UAUUGAUG-UCAUAUUGGUUAAU	Cleavage	CDS=1-4065 loc:Chr9|8668944-8681812|+ exons:8668944-8671059	Translation initiation factor (AHRD V1 *-*- Q8H6S8_PEA); contains Interpro domain(s) IPR015760 Translation initiation factor 2 related
4750	new_miR236	Cla015299	3	19.886	23	1368	1390	AUUUACCAAUAUGAUUAUCACUG	:.::.:.::::::::.::	GUCCGGUAGUUAUAUUGGUGAAG	Cleavage	CDS=1-3282 loc:Chr9|2675887-2679168|+ exons:2675887-2679168 segs:1-3282	Receptor kinase (AHRD V1 **** B8XA57_GOSBA); contains Interpro domain(s) IPR002290 Serine/threonine protein kinase
4751	new_miR236	Cla015811	5	15.626	23	21	43	AUUUACCAAUAUGAUUAUCACUG	..: : ::::::::::::::	UGGGGCUAAUCAUAUUGGUACGA	Cleavage	CDS=1-477 loc:Chr2|3804006-3805079|- exons:3804006-3804119	Unknown Protein (AHRD V1); contains Interpro domain(s) IPR005807 SecE subunit of protein translocation complex
4752	new_miR236	Cla016452	5	15.046	23	596	619	AUUUA-CCAAUAUGAUUAUCACUG	::: :: :::.::.:::: :::::	CAGAGAAAAUUAUGUUGGCUAAAU	Cleavage	CDS=1-1119 loc:Chr11|21507938-21509176|- exons:21507938-21507996	Cycloidea-like protein group 1A (Fragment) (AHRD V1 *-*- Q19CB9_9FABA); contains Interpro domain(s) IPR005333 Transcription factor, TCP
4753	new_miR236	Cla017322	5	18.056	23	621	643	AUUUACCAAUAUGAUUAUCACUG	::::.:: ::.::: ::::	CUUUGAUGAUGAUGUUGCUAAAA	Cleavage	CDS=1-1089 loc:Chr10|17406713-17409017|+ exons:17406713-17406797	Receptor-like kinase (AHRD V1 **** A7VM24_MARPO); contains Interpro domain(s) IPR002290 Serine/threonine protein kinase
4754	new_miR236	Cla017350	4	19.483	23	1677	1699	AUUUACCAAUAUGAUUAUCACUG	:: : :::.::::::::.:	GCAUGUUCAUCGUAUUGGUAGAA	Cleavage	CDS=1-2331 loc:Chr10|16901534-16905360|+ exons:16901534-16902143	ATP dependent RNA helicase (AHRD V1 *-** B3LNW9_YEAS1); contains Interpro domain(s) IPR011545 DNA/RNA helicase, DEAD/DEAH box type, N-terminal
4755	new_miR236	Cla017901	4.5	15.356	23	621	643	AUUUACCAAUAUGAUUAUCACUG	:: : :. ::::::::::..::	CAAUUUUGCUCAUAUUGGUGGAU	Cleavage	CDS=1-813 loc:Chr10|27111268-27112836|- exons:27111268-27111531	Membrane protein (AHRD V1 **** A6MD08_9ORYZ); contains Interpro domain(s) IPR002610 Peptidase S54, rhomboid
4756	new_miR236	Cla018053	4	19.341	23	450	472	AUUUACCAAUAUGAUUAUCACUG	.::::: ::::::::::	CCAAAGUAAUCUUAUUGGUAAAC	Cleavage	CDS=1-528 loc:Chr10|28252063-28252684|+ exons:28252063-28252200	Unknown Protein (AHRD V1)
4757	new_miR236	Cla018127	3.5	13.026	23	1047	1069	AUUUACCAAUAUGAUUAUCACUG	::::.::.::.::: :.:::	CUAUGAUGAUUAUGUUGAUGAAU	Cleavage	CDS=1-2571 loc:Chr4|18944339-18950049|- exons:18944339-18944656	Defective in exine formation (AHRD V1 ***- Q9FV30_ARATH); contains Interpro domain(s) IPR013517 FG-GAP
4758	new_miR236	Cla018562	5	17.658	23	216	238	AUUUACCAAUAUGAUUAUCACUG	::: .: ::: :::::.::	AUUGGAUCGUGAUACUGGUAGAU	Cleavage	CDS=1-564 loc:Chr4|23320187-23321193|+ exons:23320187-23320322	RNA-binding protein (AHRD V1 **** Q941H9_TOBAC); contains Interpro domain(s) IPR015465 RNA recognition motif, glycine rich protein
4759	new_miR236	Cla018594	4.5	15.123	23	575	597	AUUUACCAAUAUGAUUAUCACUG	..:: ::::.::.: :::::::	UGGUCUUAAUUAUGUCGGUAAAU	Cleavage	CDS=1-852 loc:Chr4|23594847-23597878|- exons:23594847-23594896	Ribulose-5-phosphate-3-epimerase (AHRD V1 ***- Q8S4X2_PEA); contains Interpro domain(s) IPR000056 Ribulose-phosphate 3-epimerase
4760	new_miR236	Cla018862	4.5	16.187	23	2043	2065	AUUUACCAAUAUGAUUAUCACUG	.: :::.:::: ::::: :::	AGGGGAUGAUCAAAUUGGGAAAA	Translation	CDS=1-3066 loc:Chr6|22953546-22957782|+ exons:22953546-22954885	Heat shock protein-related (Fragment) (AHRD V1 *--- B7ZEI4_ARATH)
4761	new_miR236	Cla019145	4	12.143	23	402	424	AUUUACCAAUAUGAUUAUCACUG	..::::::::..::: :: ::::	UGGUGAUAAUUGUAUGGGAAAAU	Cleavage	CDS=1-1158 loc:Chr6|25447527-25450244|+ exons:25447527-25448081	Unknown Protein (AHRD V1)
4762	new_miR236	Cla019544	5	19.174	23	590	612	AUUUACCAAUAUGAUUAUCACUG	:: ::. ::::: ::::::.:.	CAUUGGCAAUCACAUUGGUGAGG	Translation	CDS=1-873 loc:Chr3|6705115-6707507|- exons:6705115-6705405	Hydrolase alpha/beta fold family protein (AHRD V1 **-- D7LG04_ARALL)
4763	new_miR236	Cla021085	5	17.258	23	1404	1426	AUUUACCAAUAUGAUUAUCACUG	: ::::.:.:::::..:	GCAAUACAAUCGUGUUGGUGGAG	Cleavage	CDS=1-1533 loc:Chr5|276191-278973|- exons:276191-276844	Vacuolar protein sorting-associated protein 8 (AHRD V1 **-- D0NE39_PHYIT); contains Interpro domain(s) IPR019782 WD40 repeat 2
4764	new_miR236	Cla021114	5	13.152	23	741	763	AUUUACCAAUAUGAUUAUCACUG	:: : :: ::.::::::::	UGCUGUUCAUGAUGUUGGUAAAG	Cleavage	CDS=1-1824 loc:Chr5|535407-537230|- exons:535407-537230 segs:1-1824	Pentatricopeptide repeat-containing protein (AHRD V1 ***- D7M6Q4_ARALL); contains Interpro domain(s) IPR002885 Pentatricopeptide repeat
4765	new_miR236	Cla021408	3.5	21.983	23	2028	2050	AUUUACCAAUAUGAUUAUCACUG	:: ::.: ::::::: ::::.::	CAAUGGUCAUCAUAUAGGUAGAU	Cleavage	CDS=1-2646 loc:Chr5|2918050-2929732|+ exons:2918050-2918235	Beta-galactosidase (AHRD V1 ***- Q2PHJ8_PYRCO); contains Interpro domain(s) IPR001944 Glycoside hydrolase, family 35
4766	new_miR236	Cla021877	4	23.904	23	1098	1120	AUUUACCAAUAUGAUUAUCACUG	: :::::::::::: :: ::	GGCUCAUAAUCAUAUUGCUACAU	Cleavage	CDS=1-1173 loc:Chr5|7189113-7192612|- exons:7189113-7189551	Strictosidine synthase family protein (AHRD V1 **-- Q58L86_BRANA); contains Interpro domain(s) IPR004141 Strictosidine synthase
4767	new_miR236	Cla022014	3.5	18.922	23	213	235	AUUUACCAAUAUGAUUAUCACUG	::: :: :::.::::::::	UGUUGAGAAACAUGUUGGUAAAG	Cleavage	CDS=1-1443 loc:Chr8|19579905-19581347|- exons:19579905-19581347 segs:1-1443	UDP-glucose dehydrogenase (AHRD V1 ***- Q6RK07_9MAGN); contains Interpro domain(s) IPR014028 UDP-glucose/GDP-mannose dehydrogenase, dimerisation and substrate-binding
4768	new_miR236	Cla022754	4	22.269	23	357	379	AUUUACCAAUAUGAUUAUCACUG	:: ::.:..::.:.:::::...:	CAAUGGUGGUCGUGUUGGUGGGU	Cleavage	CDS=1-594 loc:Chr11|12466140-12466822|- exons:12466140-12466261	Cysteine proteinase (AHRD V1 **-* Q41697_VICSA); contains Interpro domain(s) IPR013128 Peptidase C1A, papain
4769	new_miR236	Cla023243	5	14.703	23	312	334	AUUUACCAAUAUGAUUAUCACUG	: : ::::. ::::::::	GCAGCAAAUUCAUGAUGGUAAAU	Cleavage	CDS=1-1779 loc:Chr11|18877719-18882182|+ exons:18877719-18878519	WD repeat-containing protein (AHRD V1 **-- E9C2U6_CAPO3); contains Interpro domain(s) IPR017986 WD40 repeat, region
4770	new_miR236	Cla023475	4.5	18.526	23	450	472	AUUUACCAAUAUGAUUAUCACUG	: ::::.:::::.::: :. ::	AAUUGAUGAUCAUGUUGAUGCAU	Cleavage	CDS=1-1320 loc:Chr11|20996062-20998297|+ exons:20996062-20996251	3-beta hydroxysteroid dehydrogenase/isomerase family protein (AHRD V1 ***- D7LGC3_ARALL); contains Interpro domain(s) IPR002225 3-beta hydroxysteroid dehydrogenase/isomerase
4771	new_miR237	Cla000309	4.5	11.681	24	1358	1380	AUUUACCGGUAGAAUUGUUGCAAC	:::::.:: :.:::::::.:	UUCUCAACAGUU-UGCCGGUAAGU	Cleavage	CDS=1-1437 loc:Chr0|23371613-23380164|+ exons:23371613-23371767	Peptidase M50 family protein (AHRD V1 ***- F4JUU5_ARATH); contains Interpro domain(s) IPR008915 Peptidase M50
4772	new_miR237	Cla002521	3.5	6.262	24	140	163	AUUUACCGGUAGAAUUGUUGCAAC	:.::::.: :::::::::	AUCCGUAUAAUUUUCCCGGUAAAU	Translation	CDS=1-831 loc:Chr4|11745418-11747214|- exons:11745418-11745737	Plant-specific domain TIGR01570 family protein (AHRD V1 ***- B6TX93_MAIZE); contains Interpro domain(s) IPR006460 Protein of unknown function DUF617, plant
4773	new_miR237	Cla003663	4.5	15.738	24	2063	2086	AUUUACCGGUAGAAUUGUUGCAAC	:: ..: ::::::...:::.::	UUUCUGAAAAUUCUGUUGGUGAAG	Cleavage	CDS=1-3030 loc:Chr1|5806124-5812209|+ exons:5806124-5806237	E3 ubiquitin-protein ligase HOS1 (AHRD V1 ***- HOS1_ARATH)
4774	new_miR237	Cla005355	3.5	14.977	24	170	193	AUUUACCGGUAGAAUUGUUGCAAC	:: :: .:::.:...:::::::	CUUUGAAAGAUUUUGUUGGUAAAU	Cleavage	CDS=1-1542 loc:Chr10|5424212-5427550|- exons:5424212-5424296	Aspartic proteinase 1 (AHRD V1 **-- D0F1P7_9ROSI); contains Interpro domain(s) IPR001461 Peptidase A1
4775	new_miR237	Cla005498	5	15.827	24	1610	1633	AUUUACCGGUAGAAUUGUUGCAAC	:: :. ::.:::::..:: ::.:	UUUACGCCAGUUCUAUUGGAAAGU	Cleavage	CDS=1-3978 loc:Chr9|34620087-34631890|+ exons:34620087-34620301	TEL2-interacting protein 1 homolog (AHRD V1 *--- TTI1_HUMAN); contains Interpro domain(s) IPR016024 Armadillo-type fold
4776	new_miR237	Cla006034	4	11.61	24	820	843	AUUUACCGGUAGAAUUGUUGCAAC	.:.:::::.: :::: ::::	GAGUUAGCAAUUUUUCCGGAAAAU	Translation	CDS=1-2334 loc:Chr7|2533895-2540198|- exons:2533895-2534509	Ankyrin repeat-containing protein (AHRD V1 *-*- F4J8U1_ARATH); contains Interpro domain(s) IPR011333 BTB/POZ fold
4777	new_miR237	Cla006055	4	21.268	24	821	844	AUUUACCGGUAGAAUUGUUGCAAC	::::..:: ::...:::::::	UGAGCAAUGAUGCUGUUGGUAAAU	Cleavage	CDS=1-2769 loc:Chr7|2686537-2693359|+ exons:2686537-2687041	GTP-binding protein (AHRD V1 *--* A7GZS2_CAMC5); contains Interpro domain(s) IPR001401 Dynamin, GTPase region
4778	new_miR237	Cla006926	5	17.825	24	1406	1429	AUUUACCGGUAGAAUUGUUGCAAC	:: :.::.. :::.:.:: ::::	CUUUCGACGGCUCUGCUGGAAAAU	Cleavage	CDS=1-2106 loc:Chr6|96475-101724|- exons:96475-96775	COP9 signalosome complex subunit 1 (AHRD V1 *--- B6THB6_MAIZE); contains Interpro domain(s) IPR008733 Peroxisomal biogenesis factor 11
4779	new_miR237	Cla007121	4	20.202	24	134	157	AUUUACCGGUAGAAUUGUUGCAAC	::::.: ::. .:::::::::	CGAGCAAUAUUUUGGCCGGUAAAU	Translation	CDS=1-1128 loc:Chr5|16030954-16034814|- exons:16030954-16031147	Unknown Protein (AHRD V1)
4780	new_miR237	Cla007143	3.5	18.554	24	137	160	AUUUACCGGUAGAAUUGUUGCAAC	:::.:.::::. .:::::::	CAGUCAAUAGUUCUGAUGGUAAAU	Cleavage	CDS=1-327 loc:Chr5|16559512-16560321|- exons:16559512-16559736	Unknown Protein (AHRD V1)
4781	new_miR237	Cla008327	4.5	18.805	24	626	649	AUUUACCGGUAGAAUUGUUGCAAC	:::...::::. .::::.::	UUACCAAUGGUUCUGGUGGUAGAU	Cleavage	CDS=1-1518 loc:Chr1|10388966-10390483|- exons:10388966-10390483 segs:1-1518	ATP binding / ATPase/ nucleoside-triphosphatase/ nucleotide binding protein (AHRD V1 **-* Q9LJJ5_ARATH); contains Interpro domain(s) IPR003959 ATPase, AAA-type, core
4782	new_miR237	Cla008849	5	18.856	24	158	181	AUUUACCGGUAGAAUUGUUGCAAC	::: ::. ::::.:...:: ::::	GUUCCAGAAAUUUUGUUGGGAAAU	Cleavage	CDS=1-2385 loc:Chr10|1164536-1169334|- exons:1164536-1164868	Early-responsive to dehydration stress protein (Fragment) (AHRD V1 *--- Q3ZDK3_PICAB); contains Interpro domain(s) IPR003864 Protein of unknown function DUF221
4783	new_miR237	Cla010157	4.5	17.757	24	296	319	AUUUACCGGUAGAAUUGUUGCAAC	:::.::::.:.:. ::..::	CUGCCAAUAAUUUUGCUUGUGGAU	Cleavage	CDS=1-612 loc:Chr5|31633905-31634600|+ exons:31633905-31634220	Tubulin alpha chain (AHRD V1 ***- E5GBH5_CUCME); contains Interpro domain(s) IPR003008 Tubulin/FtsZ, GTPase domain
4784	new_miR237	Cla010323	5	20.905	24	608	631	AUUUACCGGUAGAAUUGUUGCAAC	: ::...: .::::...::::..:	GAUGUGGCUGUUCUGUUGGUAGGU	Cleavage	CDS=1-678 loc:Chr9|30333296-30333973|+ exons:30333296-30333973 segs:1-678	Structural constituent of ribosome (AHRD V1 **-* D7LAI5_ARALL); contains Interpro domain(s) IPR008195 Ribosomal protein L34e
4785	new_miR237	Cla011111	3.5	13.915	24	1352	1375	AUUUACCGGUAGAAUUGUUGCAAC	: : :::::::.: :::::.::	CUGGAAACAAUUUUUCCGGUGAAG	Translation	CDS=1-2487 loc:Chr3|25309411-25311897|- exons:25309411-25311897 segs:1-2487	Leucine-rich repeat receptor-like protein kinase (Fragment) (AHRD V1 **-- C0LGU8_ARATH); contains Interpro domain(s) IPR001611 Leucine-rich repeat
4786	new_miR237	Cla011283	4	14.997	24	982	1005	AUUUACCGGUAGAAUUGUUGCAAC	:: :::: ::::::::: :.:	CCUGGAACACUUCUACCGGCAGAC	Cleavage	CDS=1-2751 loc:Chr3|27144536-27157274|+ exons:27144536-27144970	Kinase family protein (AHRD V1 *-** D7M4D4_ARALL); contains Interpro domain(s) IPR002290 Serine/threonine protein kinase
4787	new_miR237	Cla011633	4.5	17.094	24	2	25	AUUUACCGGUAGAAUUGUUGCAAC	.:::::::::...:: :: :	UGGAUAACAAUUCUGUUGGGAACU	Cleavage	CDS=1-495 loc:Chr4|4911484-4912612|+ exons:4911484-4911592	DnaJ homolog subfamily C member 13 (AHRD V1 *-*- DJC13_HUMAN)
4788	new_miR237	Cla012331	5	18.011	24	149	172	AUUUACCGGUAGAAUUGUUGCAAC	::::: ::::::.:. :::.:	UAUGCAAAAAUUCUGCUUGUAGAG	Cleavage	CDS=1-1935 loc:Chr6|18073951-18076142|+ exons:18073951-18074378	Vernalization insensitive 3 (Fragment) (AHRD V1 *--- C4PFF9_BRARC); contains Interpro domain(s) IPR008957 Fibronectin, type III-like fold
4789	new_miR237	Cla013231	4	16.124	24	37	60	AUUUACCGGUAGAAUUGUUGCAAC	.::..:::::.:.: :.:::	ACAAUAAUGAUUCUGCUGCUGAAU	Cleavage	CDS=1-357 loc:Chr5|13334361-13335817|+ exons:13334361-13334478	Unknown Protein (AHRD V1)
4790	new_miR237	Cla013735	3.5	16.165	24	1046	1069	AUUUACCGGUAGAAUUGUUGCAAC	:: ...:::::::::.: ::.::	AUUAUGGCAAUUCUACUGAUAGAU	Cleavage	CDS=1-1185 loc:Chr8|17191324-17193980|+ exons:17191324-17191369	Shugoshin (AHRD V1 *-*- E3VXF2_ORYSJ)
4791	new_miR237	Cla015001	5	14.074	24	50	73	AUUUACCGGUAGAAUUGUUGCAAC	:.:::::::.::: : :.::	CAAGUAACAAUUUUACAGUUGAAA	Cleavage	CDS=1-585 loc:Chr9|8453322-8453906|- exons:8453322-8453906 segs:1-585	Molybdenum cofactor biosynthesis protein C (AHRD V1 **** F8A7Y0_9BACT); contains Interpro domain(s) IPR002820 Molybdopterin cofactor biosynthesis MoaC region
4792	new_miR237	Cla015193	4.5	15.758	24	1075	1098	AUUUACCGGUAGAAUUGUUGCAAC	:.:.:::::::.. ::..::	CCAUCGAUAAUUCUAUUUGUGGAU	Cleavage	CDS=1-3285 loc:Chr9|3628130-3635631|+ exons:3628130-3628367	Uncharacterized ACR COG1678 family protein expressed (AHRD V1 *-*- Q7XDA0_ORYSJ); contains Interpro domain(s) IPR012336 Thioredoxin-like fold
4793	new_miR237	Cla015347	3.5	11.835	24	776	799	AUUUACCGGUAGAAUUGUUGCAAC	: ::: :::.:.:::::.::	CAAGAAACUAUUUUGCCGGUGAAC	Cleavage	CDS=1-1029 loc:Chr9|2269999-2271027|+ exons:2269999-2271027 segs:1-1029	Leucine-rich repeat receptor-like kinase (AHRD V1 **-- F2WB30_9ROSI); contains Interpro domain(s) IPR001611 Leucine-rich repeat
4794	new_miR237	Cla015442	4.5	19.908	24	2560	2583	AUUUACCGGUAGAAUUGUUGCAAC	::::.::::::::..::: .:	UAUGCAGCAAUUCUAUUGGUUGAC	Cleavage	CDS=1-3339 loc:Chr9|1509261-1517757|+ exons:1509261-1509396	ATP-dependent RNA helicase chl1 (AHRD V1 **** F2TST9_AJEDA); contains Interpro domain(s) IPR013020 DNA helicase (DNA repair), Rad3 type
4795	new_miR237	Cla016557	3.5	17.827	24	896	919	AUUUACCGGUAGAAUUGUUGCAAC	:::..:::.:::.:::.::	AUGACAAUGAUUUUACUGGUGAAG	Cleavage	CDS=1-2697 loc:Chr11|22532729-22537420|- exons:22532729-22533336	Receptor protein kinase-like protein (AHRD V1 **** Q8LPG4_ARATH); contains Interpro domain(s) IPR002290 Serine/threonine protein kinase
4796	new_miR237	Cla016690	3.5	16.827	24	947	969	AUUUACCGGUAGAAUUGUUGCAAC	.::.:::: :::::::::::	AGGUUAAUAAUU-UACCGGUAAAU	Cleavage	CDS=1-3402 loc:Chr11|23855617-23867697|+ exons:23855617-23855696	WD-40 repeat protein-like (Fragment) (AHRD V1 *--- Q1HIU4_9ROSI); contains Interpro domain(s) IPR017986 WD40 repeat, region
4797	new_miR237	Cla016847	4.5	21.691	24	975	998	AUUUACCGGUAGAAUUGUUGCAAC	: ::::::::: :..:: ::.:	CCUUCAACAAUUCGAUUGGGAAGU	Translation	CDS=1-1749 loc:Chr11|25412880-25414628|- exons:25412880-25414628 segs:1-1749	Threonine synthase (AHRD V1 **** Q2Q021_SOYBN); contains Interpro domain(s) IPR004450 Threonine synthase
4798	new_miR237	Cla017241	4.5	15.449	24	1217	1240	AUUUACCGGUAGAAUUGUUGCAAC	:: .:::::::.:...: :.:.:	CUUUUAACAAUUUUGUUGCUGAGU	Cleavage	CDS=1-1851 loc:Chr10|18292250-18295661|+ exons:18292250-18292713	Protein kinase (AHRD V1 *-** C0NU81_AJECG); contains Interpro domain(s) IPR002290 Serine/threonine protein kinase
4799	new_miR237	Cla017253	4.5	14.027	24	545	568	AUUUACCGGUAGAAUUGUUGCAAC	::::::: ::::. :::..:	UGACCAACAAUGCUACUUGUAGGU	Cleavage	CDS=1-591 loc:Chr10|18166211-18166801|- exons:18166211-18166801 segs:1-591	Cytochrome P450 (AHRD V1 ***- B9GFR5_POPTR); contains Interpro domain(s) IPR001128 Cytochrome P450
4800	new_miR237	Cla018011	2	6.936	24	1508	1531	AUUUACCGGUAGAAUUGUUGCAAC	:: ::::::::.:::::: ::::	CUUUCAACAAUUUUACCGGAAAAU	Cleavage	CDS=1-3222 loc:Chr10|27962014-27968324|+ exons:27962014-27962091	Verticillium wilt resistance-like protein (AHRD V1 **-- B2LVF1_MENLO); contains Interpro domain(s) IPR013210 Leucine-rich repeat, N-terminal
4801	new_miR237	Cla018012	2	13.774	24	1448	1471	AUUUACCGGUAGAAUUGUUGCAAC	:: ::::::::.:::::: ::::	CUUUCAACAAUUUUACCGGAAAAU	Cleavage	CDS=1-3396 loc:Chr10|27971127-27974522|+ exons:27971127-27974522 segs:1-3396	Leucine Rich Repeat family protein expressed (AHRD V1 **-- Q2QVP4_ORYSJ); contains Interpro domain(s) IPR013210 Leucine-rich repeat, N-terminal
4802	new_miR237	Cla018016	4.5	15.66	24	210	233	AUUUACCGGUAGAAUUGUUGCAAC	:::::::::::.:: ::	GCUAGAACAAUUCUACUGGGAAUG	Cleavage	CDS=1-1539 loc:Chr10|27997077-28000733|+ exons:27997077-27997770	mRNA clone RTFL01-06-A06 (AHRD V1 ***- E4MWD7_THEHA)
4803	new_miR237	Cla018435	4	20.125	24	50	73	AUUUACCGGUAGAAUUGUUGCAAC	::::::::.::::.::	CUCGCCUAAAUUCUACUGGUAGAU	Cleavage	CDS=1-1269 loc:Chr4|22011521-22014174|- exons:22011521-22012358	mRNA clone RTFL01-13-K15 (AHRD V1 **-- E4MX37_THEHA); contains Interpro domain(s) IPR008479 Protein of unknown function DUF760
4804	new_miR237	Cla019672	4	21.791	24	474	498	AUUUACCGGUAGAA-UUGUUGCAAC	:: :.:::: ::.::::::::::	UUUUCGACAAAUUUUACCGGUAAAG	Cleavage	CDS=1-534 loc:Chr3|8389380-8389913|+ exons:8389380-8389913 segs:1-534	Dof zinc finger protein (AHRD V1 *-*- C4B6D7_IPOBA); contains Interpro domain(s) IPR003851 Zinc finger, Dof-type
4805	new_miR237	Cla019880	4.5	20.908	24	1556	1579	AUUUACCGGUAGAAUUGUUGCAAC	:: : :.: :::::.:.:::. ::	GUGGAAGCUAUUCUGCUGGUGUAU	Cleavage	CDS=1-1686 loc:Chr2|26241847-26248357|- exons:26241847-26242385	Mevalonate kinase (AHRD V1 ***- Q944G2_HEVBR); contains Interpro domain(s) IPR006205 Mevalonate kinase
4806	new_miR237	Cla020012	3.5	16.908	24	992	1015	AUUUACCGGUAGAAUUGUUGCAAC	:: ::: ::::.::.:: :::::	CUUCCAAGAAUUUUAUCGCUAAAU	Cleavage	CDS=1-2100 loc:Chr2|24870828-24878898|+ exons:24870828-24871364	Cyclic nucleotide gated channel 9 (AHRD V1 ***- F4JQC2_ARATH); contains Interpro domain(s) IPR000595 Cyclic nucleotide-binding
4807	new_miR237	Cla020461	5	16.713	24	1237	1260	AUUUACCGGUAGAAUUGUUGCAAC	:::: .: ::::.::.:::: ::	GUUGAGAGAAUUUUAUCGGUCAAG	Cleavage	CDS=1-2178 loc:Chr5|29654662-29660520|- exons:29654662-29654815	Beta-D-glucosidase (AHRD V1 ***- Q7XAS3_GOSHI); contains Interpro domain(s) IPR001764 Glycoside hydrolase, family 3, N-terminal
4808	new_miR237	Cla020626	4	15.499	24	1123	1146	AUUUACCGGUAGAAUUGUUGCAAC	: :::::: .:...:::.:::	AAAGGAACAAUGUUGUUGGUGAAU	Cleavage	CDS=1-1470 loc:Chr5|28179079-28181196|- exons:28179079-28179696	Cytochrome P450 (AHRD V1 ***- O65815_HELTU); contains Interpro domain(s) IPR001128 Cytochrome P450
4809	new_miR237	Cla020872	5	17.173	24	1469	1492	AUUUACCGGUAGAAUUGUUGCAAC	:.:: ::::::.:: :.::	UGAUCGACCAUUCUAUCGUUGAAA	Cleavage	CDS=1-1683 loc:Chr5|26054662-26058830|+ exons:26054662-26054788	Beta-fructofuranosidase insoluble isoenzyme 2 (AHRD V1 **-- B6U1H5_MAIZE); contains Interpro domain(s) IPR001362 Glycoside hydrolase, family 32
4810	new_miR237	Cla021247	4.5	16.694	24	148	171	AUUUACCGGUAGAAUUGUUGCAAC	:::: :.:::::::.:.:::. :	GUUGAAGCAAUUCUGCUGGUGCAA	Cleavage	CDS=1-603 loc:Chr5|1560602-1568597|- exons:1560602-1560673	Cleavage and polyadenylation specificity factor subunit 5 (AHRD V1 ***- E3TGL2_ICTPU); contains Interpro domain(s) IPR016706 Cleavage and polyadenylation specificity factor, 25 kDa subunit
4811	new_miR237	Cla021569	4.5	16.223	24	752	775	AUUUACCGGUAGAAUUGUUGCAAC	::::... ::: :.:::::::	GCAGCAAUGGAUCUUCUGGUAAAU	Translation	CDS=1-1209 loc:Chr5|4215180-4217046|- exons:4215180-4215398	Polycomb group RING finger protein 1 (AHRD V1 *--- C1BZT9_ESOLU); contains Interpro domain(s) IPR018957 Zinc finger, C3HC4 RING-type
4812	new_miR237	Cla022505	4.5	15.743	24	1384	1408	AUUUACCGGUAGAA-UUGUUGCAAC	:: :::::: :::::.::::.: :	AUUUCAACAAAUUCUAUCGGUGAUU	Cleavage	CDS=1-2295 loc:Chr8|24220596-24224267|- exons:24220596-24220772	Unknown Protein (AHRD V1)
4813	new_miR237	Cla022608	4	16.42	24	1352	1375	AUUUACCGGUAGAAUUGUUGCAAC	: :::::::. :..::::::	CGGGAAACAAUUUGAUUGGUAAAA	Translation	CDS=1-2811 loc:Chr8|25029002-25032174|- exons:25029002-25029340	Leucine-rich repeat receptor-like tyrosine-protein kinase At2g41820 (AHRD V1 **** Y2182_ARATH); contains Interpro domain(s) IPR002290 Serine/threonine protein kinase
4814	new_miR237	Cla022814	4	14.566	24	233	256	AUUUACCGGUAGAAUUGUUGCAAC	::: :: ::::::::. :::::	GUUUGAAGAAUUCUACUCGUAAAA	Cleavage	CDS=1-288 loc:Chr11|13911347-13912074|+ exons:13911347-13911573	PAS/PAC sensor signal transduction histidine kinase (AHRD V1 *--* E6XF72_CELAD); contains Interpro domain(s) IPR000014 PAS
4815	new_miR237	Cla022859	5	16.021	24	61	84	AUUUACCGGUAGAAUUGUUGCAAC	::: .::::.::.::..: :...:	GUUUUAACAGUUUUAUUGCUGGGU	Cleavage	CDS=1-558 loc:Chr11|14794158-14797598|+ exons:14794158-14794312	CASP-like protein POPTRDRAFT_578614 (AHRD V1 ***- CSPLG_POPTR); contains Interpro domain(s) IPR006459 Uncharacterised protein family UPF0497, trans-membrane plant subgroup
4816	new_miR237	Cla022970	5	21.468	24	4	27	AUUUACCGGUAGAAUUGUUGCAAC	::..:..: : :::::::..::	AGUGUGAUGAAUGUACCGGUGGAU	Cleavage	CDS=1-156 loc:Chr11|16033854-16035360|- exons:16033854-16033862	Caffeoyl-CoA O-methyltransferase (AHRD V1 **** F4IAT5_ARATH); contains Interpro domain(s) IPR002935 O-methyltransferase, family 3
4817	new_miR237	Cla023088	2	15.543	24	1088	1111	AUUUACCGGUAGAAUUGUUGCAAC	:::::::.:::::::.::	UUCAGAACAAUUUUACCGGUGAAA	Cleavage	CDS=1-2949 loc:Chr11|17326766-17330403|+ exons:17326766-17329316	Receptor kinase (AHRD V1 **** D9IAP8_GOSHI); contains Interpro domain(s) IPR002290 Serine/threonine protein kinase
4818	new_miR237	Cla023089	3	19.721	24	416	439	AUUUACCGGUAGAAUUGUUGCAAC	: :::.::::. ::::::.:::	CGUACAAUAAUUUCACCGGUGAAU	Translation	CDS=1-2844 loc:Chr11|17343878-17347220|+ exons:17343878-17346338	Receptor kinase (AHRD V1 **** D9IAP8_GOSHI); contains Interpro domain(s) IPR002290 Serine/threonine protein kinase
4819	new_miR238	Cla001010	4.5	20.993	23	39	61	AUUUAGCCCUAGACUUUGAUGAA	:.. :.::: .:.:::::::.:	AUUGGCGAAGCUUGGGGCUAAGU	Cleavage	CDS=1-585 loc:Chr1|25823639-25824223|- exons:25823639-25824223 segs:1-585	Unknown Protein (AHRD V1)
4820	new_miR238	Cla001192	4	16.123	23	25	46	AUUUAGCCCUAGACUUUGAUGAA	:::.: ::::::::::.::	GAGAUCGA-GUCUAGGGCUGAAA	Cleavage	CDS=1-306 loc:Chr4|7931263-7932488|+ exons:7931263-7931319	Unknown Protein (AHRD V1)
4821	new_miR238	Cla001788	5	18.25	23	194	216	AUUUAGCCCUAGACUUUGAUGAA	: .:::: .::::::::.:.:	UAUAUCAUGGUCUAGGGUUGAUC	Cleavage	CDS=1-1608 loc:Chr1|26211276-26212883|- exons:26211276-26212883 segs:1-1608	Unknown Protein (AHRD V1); contains Interpro domain(s) IPR019557 Aminotransferase-like, plant mobile domain
4822	new_miR238	Cla002422	4	15.724	23	242	264	AUUUAGCCCUAGACUUUGAUGAA	:::::: :::.:::: .:::.:	AUCAUCAUAGUUUAGGUUUAAGU	Cleavage	CDS=1-1536 loc:Chr7|23486055-23490027|+ exons:23486055-23486877	RING-finger protein like (AHRD V1 *--- B6SVN2_MAIZE); contains Interpro domain(s) IPR018957 Zinc finger, C3HC4 RING-type
4823	new_miR238	Cla002429	4.5	23.47	23	315	337	AUUUAGCCCUAGACUUUGAUGAA	:::.:.::::.:: .::::	CAGAUCGAGGUCUGGGAUUAAAG	Cleavage	CDS=1-1653 loc:Chr7|23590378-23592487|+ exons:23590378-23591922	Bromodomain-containing factor 1 (AHRD V1 *--- BDF1_YEAST); contains Interpro domain(s) IPR001487 Bromodomain
4824	new_miR238	Cla002536	4	17.845	23	29	51	AUUUAGCCCUAGACUUUGAUGAA	:: . :::: ::::: ::::.::	UUGGACAAAUUCUAGAGCUAGAU	Cleavage	CDS=1-198 loc:Chr3|17553661-17553858|- exons:17553661-17553858 segs:1-198	Acyltransferase family protein (AHRD V1 ***- Q84R41_ORYSJ)
4825	new_miR238	Cla002784	3	24.267	23	191	213	AUUUAGCCCUAGACUUUGAUGAA	: ..::..: :.::::::::.::	UAUGUCGGACUUUAGGGCUAGAU	Cleavage	CDS=1-1638 loc:Chr3|10745532-10750548|+ exons:10745532-10746400	Serine/threonine-protein kinase DDB_G0283821 (AHRD V1 *-** Y9877_DICDI); contains Interpro domain(s) IPR002290 Serine/threonine protein kinase
4826	new_miR238	Cla002876	5	13.635	23	2	24	AUUUAGCCCUAGACUUUGAUGAA	:::..:::.::: : :::.:	UGGAUCGGAGUUUAGUGGUAAGU	Cleavage	CDS=1-429 loc:Chr10|22358959-22359387|+ exons:22358959-22359387 segs:1-429	VQ motif family protein (AHRD V1 *-*- B6TMN6_MAIZE); contains Interpro domain(s) IPR008889 VQ
4827	new_miR238	Cla002957	4.5	12.698	23	557	579	AUUUAGCCCUAGACUUUGAUGAA	:::: :: : :::::.::.::	ACCAUCCAAAUGUAGGGUUAGAU	Cleavage	CDS=1-783 loc:Chr6|9549407-9551942|+ exons:9549407-9549958	Ubiquitin-conjugating enzyme E2 D4 (AHRD V1 *-*- C1BWP7_ESOLU); contains Interpro domain(s) IPR000608 Ubiquitin-conjugating enzyme, E2
4828	new_miR238	Cla003532	5	23.54	23	309	331	AUUUAGCCCUAGACUUUGAUGAA	::::: : .:::::::.:	AAUGGCAAAGCCAGGGGCUAAGU	Translation	CDS=1-1125 loc:Chr1|13983682-13985072|+ exons:13983682-13984294	Unknown Protein (AHRD V1)
4829	new_miR238	Cla003558	3.5	22.726	23	50	72	AUUUAGCCCUAGACUUUGAUGAA	::: .::::::::::.: :	UAUUUCAUGGUCUAGGGCUGAUU	Cleavage	CDS=1-846 loc:Chr1|14473572-14474417|+ exons:14473572-14474417 segs:1-846	Unknown Protein (AHRD V1)
4830	new_miR238	Cla004007	3	9.637	23	438	460	AUUUAGCCCUAGACUUUGAUGAA	::::::::.::::: :.:.:	CGGAUCAAAGUUUAGGGAUGAGU	Cleavage	CDS=1-1938 loc:Chr7|3636859-3644012|+ exons:3636859-3637783	X1 (Fragment) (AHRD V1 **-- Q3T7E6_ZEAMM); contains Interpro domain(s) IPR005379 Region of unknown function XH
4831	new_miR238	Cla004280	5	12.828	23	597	619	AUUUAGCCCUAGACUUUGAUGAA	::.: ..::::.:.:::::.:.	UUUACUGAAGUUUGGGGCUGAGA	Cleavage	CDS=1-1818 loc:Chr5|9456854-9461374|- exons:9456854-9458111	TBC1 domain family member 15 (AHRD V1 *--- Q6P4X9_XENTR); contains Interpro domain(s) IPR000195 RabGAP/TBC
4832	new_miR238	Cla004595	3.5	22.075	23	299	321	AUUUAGCCCUAGACUUUGAUGAA	: .:::: .::::::::::.: :	UAUAUCAUGGUCUAGGGCUGAUU	Cleavage	CDS=1-1128 loc:Chr1|25076720-25078295|- exons:25076720-25076992	Unknown Protein (AHRD V1)
4833	new_miR238	Cla006365	4.5	20.289	23	50	72	AUUUAGCCCUAGACUUUGAUGAA	: .:::: .::::::::::.:	UAUAUCAUGGUCUAGGGCUGAUC	Cleavage	CDS=1-714 loc:Chr9|23826902-23827615|- exons:23826902-23827615 segs:1-714	Unknown Protein (AHRD V1)
4834	new_miR238	Cla006692	5	13.889	23	469	491	AUUUAGCCCUAGACUUUGAUGAA	:: ::.:.: .:.::::: :::	AUCCUCGAGGAUUGGGGCUUAAU	Cleavage	CDS=1-1284 loc:Chr6|3297033-3298316|+ exons:3297033-3298316 segs:1-1284	MYC2 transcription factor (Fragment) (AHRD V1 *--- B6DQ59_CUCSA); contains Interpro domain(s) IPR011598 Helix-loop-helix DNA-binding
4835	new_miR238	Cla006694	5	24.285	23	385	407	AUUUAGCCCUAGACUUUGAUGAA	:::::.: ::.::::: ::	AAGAUCAAGGGCUGGGGCUCAAA	Cleavage	CDS=1-954 loc:Chr6|3315487-3316440|- exons:3315487-3316440 segs:1-954	S-adenosyl-L-methionine-dependent methyltransferase domain-containing protein (AHRD V1 ***- F4HS78_ARATH)
4836	new_miR238	Cla007642	4	12.157	23	321	343	AUUUAGCCCUAGACUUUGAUGAA	:::: :::::::.::.:	AAAGGCAAAAUCUAGGGUUAGAG	Cleavage	CDS=1-399 loc:Chr6|8732183-8732659|+ exons:8732183-8732558	Unknown Protein (AHRD V1)
4837	new_miR238	Cla008018	4.5	16.566	23	1221	1243	AUUUAGCCCUAGACUUUGAUGAA	::. ::: .:.:::::.:::	AAAAUUUAAGGUUGGGGCUGAAU	Cleavage	CDS=1-3015 loc:Chr4|1115998-1138073|+ exons:1115998-1116123	rRNA biogenesis protein rrp5 (AHRD V1 *--- D0NSW6_PHYIT); contains Interpro domain(s) IPR003029 Ribosomal protein S1, RNA binding domain
4838	new_miR238	Cla009412	4.5	11.968	23	848	870	AUUUAGCCCUAGACUUUGAUGAA	:: ::.::.:: :::::..:	AAAAUGAAGGUUUAAGGCUAGGU	Cleavage	CDS=1-1293 loc:Chr6|6804931-6806223|+ exons:6804931-6806223 segs:1-1293	Unknown Protein (AHRD V1)
4839	new_miR238	Cla009567	3.5	22.936	23	50	72	AUUUAGCCCUAGACUUUGAUGAA	: .:::: .::::::::::.: :	UAUAUCAUGGUCUAGGGCUGAUU	Cleavage	CDS=1-459 loc:Chr3|16204660-16205118|+ exons:16204660-16205118 segs:1-459	Unknown Protein (AHRD V1)
4840	new_miR238	Cla011013	3	12.348	23	761	783	AUUUAGCCCUAGACUUUGAUGAA	:::::: ::: :::.:::::	GAGAUCAAAAUCUUGGGUUAAAU	Translation	CDS=1-2451 loc:Chr1|17245569-17248019|+ exons:17245569-17248019 segs:1-2451	Pentatricopeptide repeat-containing protein (AHRD V1 ***- D7MRA3_ARALL); contains Interpro domain(s) IPR002885 Pentatricopeptide repeat
4841	new_miR238	Cla011232	5	21.516	23	3225	3247	AUUUAGCCCUAGACUUUGAUGAA	:::: .:::: :: :::::.:::	UUCAGUAAAGACUUGGGCUGAAU	Translation	CDS=1-3513 loc:Chr3|26624362-26628915|+ exons:26624362-26624393	IST1 homolog (AHRD V1 *--- C1BSR8_9MAXI); contains Interpro domain(s) IPR005061 Protein of unknown function DUF292, eukaryotic
4842	new_miR238	Cla012316	4.5	18.514	23	48	70	AUUUAGCCCUAGACUUUGAUGAA	:: ::..: :::.:::: ::.:	AUCCUCGGAUUCUGGGGCAAAGU	Cleavage	CDS=1-1305 loc:Chr6|18413509-18416384|+ exons:18413509-18413997	Acyl ACP-thioesterase (AHRD V1 ***- A9P5P1_ARAHY); contains Interpro domain(s) IPR002864 Acyl-ACP thioesterase
4843	new_miR238	Cla012625	3.5	19.99	23	390	412	AUUUAGCCCUAGACUUUGAUGAA	::::::::.:::.:::.	GGUUGCAAAGUCUGGGGUUAAGA	Cleavage	CDS=1-453 loc:Chr7|24720920-24722294|- exons:24720920-24721060	60S ribosomal protein L28 (AHRD V1 ***- B3TLS3_ELAGV); contains Interpro domain(s) IPR002672 Ribosomal protein L28e
4844	new_miR238	Cla013867	4.5	21.579	23	845	867	AUUUAGCCCUAGACUUUGAUGAA	: .:::: .::::::::::.:	UAUAUCAUGGUCUAGGGCUGAUC	Cleavage	CDS=1-1476 loc:Chr8|15692932-15694407|- exons:15692932-15694407 segs:1-1476	Unknown Protein (AHRD V1); contains Interpro domain(s) IPR019557 Aminotransferase-like, plant mobile domain
4845	new_miR238	Cla014896	5	18.285	23	426	448	AUUUAGCCCUAGACUUUGAUGAA	::::::: :. :::: :.:::	GGCAUCAAAUUUCAGGGAUGAAU	Translation	CDS=1-1140 loc:Chr9|7291337-7293381|- exons:7291337-7291525	Lipase class 3 family protein (AHRD V1 ***- D7L6K1_ARALL)
4846	new_miR238	Cla015417	5	16.998	22	1	22	AUUUAGCCCUAGACUUUGAUGA	..::::: :::: ::::::	AUGUCAAAUUCUAAGGCUAAUG	Cleavage	CDS=1-1125 loc:Chr9|1718518-1722713|+ exons:1718518-1718742	DNA repair protein like XRCC1 (AHRD V1 ***- Q0WPZ1_ARATH); contains Interpro domain(s) IPR001357 BRCT
4847	new_miR238	Cla015967	4	11.822	23	516	538	AUUUAGCCCUAGACUUUGAUGAA	: ..::::::: :: :::::::	UCUGUCAAAGUAUAUGGCUAAAG	Cleavage	CDS=1-1650 loc:Chr2|5541448-5544344|- exons:5541448-5541762	Ternary complex factor MIP1 (AHRD V1 **-- B6SW35_MAIZE); contains Interpro domain(s) IPR006869 Protein of unknown function DUF547
4848	new_miR238	Cla016615	3	15.981	23	264	286	AUUUAGCCCUAGACUUUGAUGAA	.:..::::::: ::::::.:	CGGGUUGAAGUCUAAGGCUAAGU	Cleavage	CDS=1-525 loc:Chr11|23239140-23241460|- exons:23239140-23239286	Ribosome-binding factor A (AHRD V1 ***- B6TDG2_MAIZE); contains Interpro domain(s) IPR000238 Ribosome-binding factor A
4849	new_miR238	Cla017080	3.5	23.607	23	254	276	AUUUAGCCCUAGACUUUGAUGAA	..::::. :: ::::::.:::	AAUGUCAAGCUCAAGGGCUGAAU	Translation	CDS=1-597 loc:Chr10|20243086-20244079|+ exons:20243086-20243319	Homeobox-leucine zipper-like protein (AHRD V1 ***- Q3HRT1_PICGL); contains Interpro domain(s) IPR003106 Leucine zipper, homeobox-associated
4850	new_miR238	Cla017131	5	11.782	23	201	223	AUUUAGCCCUAGACUUUGAUGAA	:..:..::: .:::::: ::.:	GUUGUUGAAGGUUAGGGCGAAGU	Cleavage	CDS=1-579 loc:Chr10|19639581-19640910|+ exons:19639581-19640000	Unknown Protein (AHRD V1)
4851	new_miR238	Cla018035	4	20.566	23	833	855	AUUUAGCCCUAGACUUUGAUGAA	:: .::.:.::::.: ::::::	UUGGUCGAGGUCUGGAGCUAAAC	Cleavage	CDS=1-1974 loc:Chr10|28146441-28151145|+ exons:28146441-28146562	Class E vacuolar protein-sorting machinery protein hse1 (AHRD V1 *--- HSE1_EMENI); contains Interpro domain(s) IPR018205 VHS subgroup
4852	new_miR238	Cla018149	4	16.528	23	285	307	AUUUAGCCCUAGACUUUGAUGAA	: :::.::.: :::::::.:	UCAAGCAAGGUUUUGGGCUAAGU	Translation	CDS=1-666 loc:Chr4|19167333-19168564|+ exons:19167333-19167653	Glutathione S-transferase (AHRD V1 ***- D8UY87_GLYSO); contains Interpro domain(s) IPR004046 Glutathione S-transferase, C-terminal
4853	new_miR238	Cla019310	4.5	19.903	23	733	756	AUUUAGCCCUAGACU-UUGAUGAA	:::: .::.:::::.::..:	UGGCUCAACGGUUUAGGGUUAGGU	Cleavage	CDS=1-909 loc:Chr6|26828083-26828991|- exons:26828083-26828991 segs:1-909	SAM domain family protein (AHRD V1 *--- B6TSE6_MAIZE); contains Interpro domain(s) IPR001660 Sterile alpha motif SAM
4854	new_miR238	Cla019500	5	16.843	23	1305	1327	AUUUAGCCCUAGACUUUGAUGAA	::..:..:.::::.: ::::: :	UUUGUUGAGGUCUGGAGCUAACU	Cleavage	CDS=1-1347 loc:Chr3|5939383-5941353|+ exons:5939383-5939628	Pentatricopeptide repeat-containing protein (AHRD V1 ***- D7L4J3_ARALL); contains Interpro domain(s) IPR002885 Pentatricopeptide repeat
4855	new_miR238	Cla019993	5	16.17	23	198	220	AUUUAGCCCUAGACUUUGAUGAA	:::::.:: ::: ::::::.	GGCAUCAGAGACUAAGGCUAAGA	Cleavage	CDS=1-1044 loc:Chr2|25086458-25089885|+ exons:25086458-25086659	Plant IF-like protein (AHRD V1 ***- B6TAT2_MAIZE)
4856	new_miR238	Cla020315	5	15.504	23	1031	1053	AUUUAGCCCUAGACUUUGAUGAA	: ::: :::::::: ::::: :	UCCAUGAAAGUCUAAGGCUAUAC	Cleavage	CDS=1-1482 loc:Chr5|30907004-30911128|- exons:30907004-30907468	Cytochrome P450 (AHRD V1 ***- B9HWV8_POPTR); contains Interpro domain(s) IPR001128 Cytochrome P450
4857	new_miR238	Cla020429	5	14.903	23	524	546	AUUUAGCCCUAGACUUUGAUGAA	: :: :::: ::::: :.:.:.:	UACAACAAAUUCUAGAGUUGAGU	Cleavage	CDS=1-1503 loc:Chr5|29916965-29919792|- exons:29916965-29917082	CONSTANS-like zinc finger protein (AHRD V1 *--- D0EP07_SOYBN); contains Interpro domain(s) IPR000315 Zinc finger, B-box
4858	new_miR238	Cla020443	3	16.687	23	578	600	AUUUAGCCCUAGACUUUGAUGAA	::::: :::::::.: :::	AAUCUCAAAUUCUAGGGUUCAAU	Cleavage	CDS=1-981 loc:Chr5|29806343-29807323|- exons:29806343-29807323 segs:1-981	Fasciclin-like arabinogalactan protein (AHRD V1 ***- B9N201_POPTR); contains Interpro domain(s) IPR000782 FAS1 domain
4859	new_miR238	Cla021955	2.5	13.102	23	635	657	AUUUAGCCCUAGACUUUGAUGAA	: :::: :::::::::.:::	CAGAACAAACUCUAGGGCUGAAU	Cleavage	CDS=1-1119 loc:Chr8|18983156-18984274|+ exons:18983156-18984274 segs:1-1119	Unknown Protein (AHRD V1); contains Interpro domain(s) IPR013699 Signal recognition particle, SRP72 subunit, RNA-binding
4860	new_miR238	Cla022314	5	11.395	23	624	646	AUUUAGCCCUAGACUUUGAUGAA	:::::::: :::: : .:::.:	CUCAUCAAAAUCUAAGCUUAAGU	Cleavage	CDS=1-648 loc:Chr8|22543041-22545636|- exons:22543041-22543337	Unknown Protein (AHRD V1)
4861	new_miR238	Cla022697	3.5	21.968	23	1806	1828	AUUUAGCCCUAGACUUUGAUGAA	:..::::. :::::: ::::.:	CUUGUCAAGAUCUAGGUCUAAGU	Cleavage	CDS=1-2031 loc:Chr8|25813403-25815433|- exons:25813403-25815433 segs:1-2031	Nucleolar GTP-binding protein (AHRD V1 **** F4I4A6_ARATH); contains Interpro domain(s) IPR012973 NOG, C-terminal
4862	new_miR238	Cla023214	4	19.732	23	821	843	AUUUAGCCCUAGACUUUGAUGAA	.: ::.:::::: :::..::	ACAGUAAAGGUCUAGUGCUGGAU	Cleavage	CDS=1-1797 loc:Chr11|18572713-18580317|- exons:18572713-18572925	Receptor-like protein kinase (AHRD V1 **** Q9FM23_ARATH); contains Interpro domain(s) IPR002290 Serine/threonine protein kinase
4863	new_miR239	Cla000995	4	13.818	23	5	27	AUUUAGUGUAGAUAUCUAUAACC	:: . :::::::::::: :::	CGUCGAAGAUAUCUACACAAAAA	Cleavage	CDS=1-321 loc:Chr1|26120555-26120875|- exons:26120555-26120875 segs:1-321	Unknown Protein (AHRD V1)
4864	new_miR239	Cla001638	3.5	18.5	23	1248	1270	AUUUAGUGUAGAUAUCUAUAACC	: :: ::::: ::..::::::	UCUAAUUGAUAUGUAUGCUAAAU	Translation	CDS=1-2565 loc:Chr11|5574432-5576996|+ exons:5574432-5576996 segs:1-2565	Pentatricopeptide repeat-containing protein (AHRD V1 ***- D7M889_ARALL); contains Interpro domain(s) IPR002885 Pentatricopeptide repeat
4865	new_miR239	Cla003595	3.5	16.499	23	1101	1123	AUUUAGUGUAGAUAUCUAUAACC	: :: ::::: ::..::::::	UCUAAUUGAUAUGUAUGCUAAAU	Translation	CDS=1-1773 loc:Chr1|5249528-5251300|+ exons:5249528-5251300 segs:1-1773	Pentatricopeptide repeat-containing protein (AHRD V1 ***- D7KPN1_ARALL); contains Interpro domain(s) IPR002885 Pentatricopeptide repeat
4866	new_miR239	Cla004336	4.5	12.318	23	690	712	AUUUAGUGUAGAUAUCUAUAACC	: :.:::::.::::::::	AUAUUUGGAUAUUUACACUAACA	Cleavage	CDS=1-987 loc:Chr7|4388953-4393097|+ exons:4388953-4389143	Exostosin-2 (AHRD V1 **-- E2AJW5_CAMFO); contains Interpro domain(s) IPR015338 EXTL2, alpha-1,4-N-acetylhexosaminyltransferase
4867	new_miR239	Cla004339	5	18.598	23	839	861	AUUUAGUGUAGAUAUCUAUAACC	:::: .:::.::::::.:	CUCUAUAUGUAUUUACACUGACC	Cleavage	CDS=1-1467 loc:Chr7|4441149-4445630|+ exons:4441149-4441334	Auxin transporter-like protein 1 (AHRD V1 ***- B6U1Y3_MAIZE); contains Interpro domain(s) IPR013057 Amino acid transporter, transmembrane
4868	new_miR239	Cla004418	4.5	13.878	23	1500	1522	AUUUAGUGUAGAUAUCUAUAACC	:: ::::: . :::::: ::::	UGUAAUAGAAGACUACACAAAAU	Cleavage	CDS=1-1674 loc:Chr10|5045012-5048718|- exons:5045012-5045305	Germacrene D synthase (AHRD V1 ***- F8SME6_CITHY); contains Interpro domain(s) IPR005630 Terpene synthase, metal-binding domain
4869	new_miR239	Cla004972	3.5	17.573	23	392	414	AUUUAGUGUAGAUAUCUAUAACC	::: ::.::::::.:.::	AUACAUACAUGUCUACAUUGAAG	Cleavage	CDS=1-681 loc:Chr1|996660-997997|+ exons:996660-996706	Alcohol dehydrogenase (AHRD V1 ***- ADH2_GEOSE); contains Interpro domain(s) IPR002085 Alcohol dehydrogenase superfamily, zinc-containing
4870	new_miR239	Cla005405	3.5	22.214	23	402	424	AUUUAGUGUAGAUAUCUAUAACC	.:.:.:.:.::::::..::	CGAAGUGGGUGUUUACACUGGAU	Cleavage	CDS=1-870 loc:Chr7|27776694-27780634|+ exons:27776694-27776975	O-methyltransferase family 3 protein (AHRD V1 **** D7LSR8_ARALL); contains Interpro domain(s) IPR002935 O-methyltransferase, family 3
4871	new_miR239	Cla005537	4.5	11.586	23	219	241	AUUUAGUGUAGAUAUCUAUAACC	:: :::::: ::. :: ::::::	GGCUAUAGAAAUUGACCCUAAAU	Translation	CDS=1-1458 loc:Chr9|34244613-34249425|- exons:34244613-34244672	Serine/threonine-protein phosphatase 5 (AHRD V1 ***- B6TKH0_MAIZE); contains Interpro domain(s) IPR011236 Protein phosphatase 5
4872	new_miR239	Cla005546	4	17.486	23	780	802	AUUUAGUGUAGAUAUCUAUAACC	: : :::::::: ::..: ::::	GCUGAUAGAUAUGUAUGCAAAAU	Translation	CDS=1-1548 loc:Chr9|34171828-34173375|+ exons:34171828-34173375 segs:1-1548	Pentatricopeptide repeat-containing protein (AHRD V1 ***- D7L3P7_ARALL); contains Interpro domain(s) IPR002885 Pentatricopeptide repeat
4873	new_miR239	Cla006569	3.5	12.213	23	704	726	AUUUAGUGUAGAUAUCUAUAACC	: :: ::::.:::.: ::::::	UGGUAGAGAUGUCUGCUCUAAAU	Cleavage	CDS=1-930 loc:Chr11|1478884-1481689|+ exons:1478884-1478961	Syntaxin 81 (AHRD V1 ***- B6TDT7_MAIZE); contains Interpro domain(s) IPR019529 SNARE-complex protein Syntaxin-18 N-terminal
4874	new_miR239	Cla006859	4.5	12.589	23	897	919	AUUUAGUGUAGAUAUCUAUAACC	:::::.::::: ::..: ::::	UGUUAUGGAUAUGUAUGCAAAAU	Translation	CDS=1-1629 loc:Chr4|10837629-10839257|- exons:10837629-10839257 segs:1-1629	Pentatricopeptide repeat-containing protein (AHRD V1 ***- D7L368_ARALL); contains Interpro domain(s) IPR002885 Pentatricopeptide repeat
4875	new_miR239	Cla007286	5	18.422	23	753	775	AUUUAGUGUAGAUAUCUAUAACC	::. ::::::: ::: :::.:	UCUUGCAGAUAUCAACAAUAAGU	Translation	CDS=1-1293 loc:Chr7|6361006-6370581|+ exons:6361006-6361211	Alpha-galactosidase (AHRD V1 ***- Q8VXZ7_ARATH); contains Interpro domain(s) IPR013785 Aldolase-type TIM barrel
4876	new_miR239	Cla007941	3	15.802	23	843	865	AUUUAGUGUAGAUAUCUAUAACC	: ::::: :::: ::::.:::::	GCUUAUAAAUAUGUACAUUAAAU	Translation	CDS=1-2196 loc:Chr11|8705447-8707642|+ exons:8705447-8707642 segs:1-2196	Pentatricopeptide repeat-containing protein (AHRD V1 ***- D7LCN4_ARALL); contains Interpro domain(s) IPR002885 Pentatricopeptide repeat
4877	new_miR239	Cla008571	4.5	17.413	23	1338	1360	AUUUAGUGUAGAUAUCUAUAACC	:: : ::::: ::..::::::	UCUUCUUGAUAUGUAUGCUAAAU	Translation	CDS=1-2073 loc:Chr2|33015350-33017422|+ exons:33015350-33017422 segs:1-2073	Pentatricopeptide repeat-containing protein (AHRD V1 ***- D7M697_ARALL); contains Interpro domain(s) IPR002885 Pentatricopeptide repeat
4878	new_miR239	Cla008798	4	12.669	23	79	100	AUUUAGUGUAGAUAUCUAUAACC	.::::::::::. ::::::	CCAAGUAGAUAUCUAU-CUAAAU	Cleavage	CDS=1-1095 loc:Chr10|625440-632948|- exons:625440-625838	Carboxyl-terminal proteinase (AHRD V1 **-- B6SL47_MAIZE); contains Interpro domain(s) IPR004314 Protein of unknown function DUF239, plant
4879	new_miR239	Cla009879	4.5	15.286	23	1046	1068	AUUUAGUGUAGAUAUCUAUAACC	: ::: : ::.:.::::.:..::	GCUUACACAUGUUUACAUUGGAU	Cleavage	CDS=1-1479 loc:Chr1|33738330-33747284|+ exons:33738330-33738530	UDP-N-acetylglucosamine pyrophosphorylase (AHRD V1 ***- B6T8T3_MAIZE); contains Interpro domain(s) IPR002618 UTP--glucose-1-phosphate uridylyltransferase
4880	new_miR239	Cla010245	4	16.026	23	266	288	AUUUAGUGUAGAUAUCUAUAACC	.:: :::::.:::::::	AGAUCAGGAGAUCUAUACUAAAU	Cleavage	CDS=1-486 loc:Chr9|29177270-29182957|- exons:29177270-29177407	Chromosome 06 contig 1 DNA sequence (AHRD V1 *-*- Q016K0_OSTTA)
4881	new_miR239	Cla011015	4.5	16.31	23	1377	1399	AUUUAGUGUAGAUAUCUAUAACC	:::: :: :: ::..::::::	UCUUAUUGACAUGUAUGCUAAAU	Translation	CDS=1-2373 loc:Chr1|17215481-17219364|- exons:17215481-17217506	Pentatricopeptide repeat-containing protein (AHRD V1 ***- D7L4A8_ARALL); contains Interpro domain(s) IPR002885 Pentatricopeptide repeat
4882	new_miR239	Cla011156	4.5	12.006	23	171	193	AUUUAGUGUAGAUAUCUAUAACC	: ::.::: :.:..:.:.:::	CAUAAUGGAUCUUUGUAUUGAAU	Cleavage	CDS=1-354 loc:Chr3|25808180-25809497|+ exons:25808180-25808312	RING-box protein (AHRD V1 ***- Q2PYP4_ARAHY); contains Interpro domain(s) IPR018957 Zinc finger, C3HC4 RING-type
4883	new_miR239	Cla011754	3.5	17.967	23	512	534	AUUUAGUGUAGAUAUCUAUAACC	::: : :::::::::.:::	AAAUAUUCAAAUCUACACUGAAU	Cleavage	CDS=1-735 loc:Chr7|10879729-10881768|+ exons:10879729-10880136	Unknown Protein (AHRD V1)
4884	new_miR239	Cla012358	4.5	10.336	23	59	81	AUUUAGUGUAGAUAUCUAUAACC	::.:: ::::: ::::::	UAACAUGGAAAUCUAACCUAAAU	Cleavage	CDS=1-552 loc:Chr8|2989111-2989662|- exons:2989111-2989662 segs:1-552	Gag/pol protein (Fragment) (AHRD V1 ***- E2GK51_BRYDI)
4885	new_miR239	Cla012584	3	16.989	23	150	172	AUUUAGUGUAGAUAUCUAUAACC	: : ::.::::: ::..::::::	GCUGAUGGAUAUGUAUGCUAAAU	Translation	CDS=1-1356 loc:Chr7|24228760-24230342|- exons:24228760-24229409	Pentatricopeptide repeat-containing protein (AHRD V1 ***- D7M3D7_ARALL); contains Interpro domain(s) IPR002885 Pentatricopeptide repeat
4886	new_miR239	Cla013326	4.5	17.775	23	924	946	AUUUAGUGUAGAUAUCUAUAACC	::: :.:::.:.::::..:	UCGUAUCGGUAUUUGCACUGGAA	Cleavage	CDS=1-1836 loc:Chr2|30322154-30325398|+ exons:30322154-30322198	Ribulose-1 5-bisphosphate carboxylase/oxygenase activase 1 (AHRD V1 ***- Q9AXG1_GOSHI); contains Interpro domain(s) IPR003959 ATPase, AAA-type, core
4887	new_miR239	Cla013642	3.5	15.075	23	735	757	AUUUAGUGUAGAUAUCUAUAACC	:: :: ::::: ::..::::::	CGUCAUUGAUAUGUAUGCUAAAU	Translation	CDS=1-1620 loc:Chr8|18079944-18082452|- exons:18079944-18079979	Pentatricopeptide repeat-containing protein (AHRD V1 ***- D7KJF2_ARALL); contains Interpro domain(s) IPR002885 Pentatricopeptide repeat
4888	new_miR239	Cla013737	3.5	14.114	23	805	827	AUUUAGUGUAGAUAUCUAUAACC	::.::::::::.:: :::	AAGGAUGGAUAUCUAUACAAAAA	Cleavage	CDS=1-5289 loc:Chr8|17173301-17182248|+ exons:17173301-17173558	Transcription elongation factor Spt5 (AHRD V1 *-*- F4IGX3_ARATH); contains Interpro domain(s) IPR005824 KOW
4889	new_miR239	Cla014156	4	10.84	23	9	31	AUUUAGUGUAGAUAUCUAUAACC	: :::::::::.:::: :..:	AGCUAUAGAUAUUUACAGUGGAA	Cleavage	CDS=1-1053 loc:Chr1|28706600-28707652|- exons:28706600-28707652 segs:1-1053	Ethylene-responsive transcription factor 5 (AHRD V1 *-** ERF5_NICSY); contains Interpro domain(s) IPR001471 Pathogenesis-related transcriptional factor and ERF, DNA-binding
4890	new_miR239	Cla015438	3.5	14.867	23	567	589	AUUUAGUGUAGAUAUCUAUAACC	: :: ::::: ::..::::::	CCUGAUUGAUAUGUAUGCUAAAU	Translation	CDS=1-1932 loc:Chr9|1534101-1537443|- exons:1534101-1534181	Pentatricopeptide repeat protein 65 (AHRD V1 ***- F5CAD8_FUNHY); contains Interpro domain(s) IPR002885 Pentatricopeptide repeat
4891	new_miR239	Cla015690	3.5	14.368	23	1287	1309	AUUUAGUGUAGAUAUCUAUAACC	::::: :::: ::..::::::	UCUUAUAAAUAUGUAUGCUAAAU	Translation	CDS=1-3204 loc:Chr2|2624276-2627479|- exons:2624276-2627479 segs:1-3204	Pentatricopeptide repeat-containing protein (AHRD V1 ***- D7M2R8_ARALL); contains Interpro domain(s) IPR002885 Pentatricopeptide repeat
4892	new_miR239	Cla015727	4.5	18.541	23	154	176	AUUUAGUGUAGAUAUCUAUAACC	::::::.:: ::::.::. :.::	GGUUAUGGAGAUCUGCAUAAGAU	Cleavage	CDS=1-723 loc:Chr2|3010444-3012125|- exons:3010444-3010747	Expansin (AHRD V1 ***- Q9ZP33_SOLLC); contains Interpro domain(s) IPR007117 Pollen allergen/expansin, C-terminal
4893	new_miR239	Cla016864	4.5	12.953	23	171	193	AUUUAGUGUAGAUAUCUAUAACC	: ::.::: :::..:.:.:.:	UAUCAUGGAUCUCUGUAUUGAGU	Cleavage	CDS=1-252 loc:Chr11|25513602-25514155|+ exons:25513602-25513734	RING-box protein (AHRD V1 ***- Q2PYP4_ARAHY)
4894	new_miR239	Cla017014	2.5	19.106	23	5242	5264	AUUUAGUGUAGAUAUCUAUAACC	::::::::.::::.:::: ::	AAUUAUAGAUGUCUAUACUACAU	Cleavage	CDS=1-6576 loc:Chr10|20890593-20900073|+ exons:20890593-20893910	Thyroid adenoma-associated protein homolog (AHRD V1 *-*- THADA_CHLAE); contains Interpro domain(s) IPR019442 Protein of unknown function DUF2428, death-receptor-like
4895	new_miR239	Cla017474	5	18.095	23	780	802	AUUUAGUGUAGAUAUCUAUAACC	: :: ::::::: ::..: ::::	GCUUCUAGAUAUGUAUGCAAAAU	Translation	CDS=1-1548 loc:Chr10|22933426-22934973|+ exons:22933426-22934973 segs:1-1548	Pentatricopeptide repeat-containing protein (AHRD V1 ***- D7KHY5_ARALL); contains Interpro domain(s) IPR002885 Pentatricopeptide repeat
4896	new_miR239	Cla017493	4	18.495	23	699	721	AUUUAGUGUAGAUAUCUAUAACC	::.:::: :: ::..::::::	ACUUGUAGACAUGUAUGCUAAAU	Translation	CDS=1-1695 loc:Chr10|23206904-23209113|- exons:23206904-23207731	Pentatricopeptide repeat-containing protein (AHRD V1 ***- D7LQC4_ARALL); contains Interpro domain(s) IPR002885 Pentatricopeptide repeat
4897	new_miR239	Cla017675	4.5	21.052	23	294	316	AUUUAGUGUAGAUAUCUAUAACC	::.: ::::: ::..:::.::	UCUUGUUGAUAUGUAUGCUAGAU	Translation	CDS=1-1806 loc:Chr10|25135963-25138664|- exons:25135963-25136124	Pentatricopeptide repeat protein 65 (AHRD V1 ***- F5CAD8_FUNHY); contains Interpro domain(s) IPR002885 Pentatricopeptide repeat
4898	new_miR239	Cla018044	2.5	19.133	23	1056	1078	AUUUAGUGUAGAUAUCUAUAACC	: .::::::: :::.::::::	CAUAGUAGAUAUGUACGCUAAAU	Translation	CDS=1-1674 loc:Chr10|28212250-28213923|+ exons:28212250-28213923 segs:1-1674	Pentatricopeptide repeat-containing protein (AHRD V1 ***- D7M7B4_ARALL); contains Interpro domain(s) IPR002885 Pentatricopeptide repeat
4899	new_miR239	Cla018421	4.5	18.899	23	1086	1108	AUUUAGUGUAGAUAUCUAUAACC	:::::::::: :..::::.:	UCUUAUAGAUAUGAAUGCUAAGU	Translation	CDS=1-1698 loc:Chr4|21827975-21829672|+ exons:21827975-21829672 segs:1-1698	Pentatricopeptide repeat-containing protein (AHRD V1 ***- D7MIE0_ARALL); contains Interpro domain(s) IPR002885 Pentatricopeptide repeat
4900	new_miR239	Cla018781	4.5	18.128	23	1002	1024	AUUUAGUGUAGAUAUCUAUAACC	:: ::::::: ::.:.:.:.:	CGUAUUAGAUAUGUAUAUUGAGU	Translation	CDS=1-1221 loc:Chr6|22035199-22038031|+ exons:22035199-22035411	Unknown Protein (AHRD V1); contains Interpro domain(s) IPR008546 Protein of unknown function DUF828, plant
4901	new_miR239	Cla018923	4.5	17.551	23	501	523	AUUUAGUGUAGAUAUCUAUAACC	:::::::::: .::.::	AGUCCAAGAUAUCUACCUUAGAU	Cleavage	CDS=1-594 loc:Chr6|23526840-23529104|+ exons:23526840-23526995	C2 domain-containing protein (AHRD V1 ***- D7KD31_ARALL); contains Interpro domain(s) IPR018029 C2 membrane targeting protein
4902	new_miR239	Cla019083	3.5	19.623	23	744	766	AUUUAGUGUAGAUAUCUAUAACC	:::: ::::: ::..::::::	ACUUAUUGAUAUGUAUGCUAAAU	Translation	CDS=1-1743 loc:Chr6|24929664-24931406|- exons:24929664-24931406 segs:1-1743	Pentatricopeptide repeat-containing protein (AHRD V1 ***- D7LQC4_ARALL); contains Interpro domain(s) IPR002885 Pentatricopeptide repeat
4903	new_miR239	Cla019233	2.5	24.162	23	1125	1147	AUUUAGUGUAGAUAUCUAUAACC	: : :::::: ::::..::::::	GCUGAUAGAUUUCUAUGCUAAAU	Cleavage	CDS=1-2124 loc:Chr6|26267337-26269460|- exons:26267337-26269460 segs:1-2124	Pentatricopeptide repeat-containing protein (AHRD V1 ***- D7KHY5_ARALL); contains Interpro domain(s) IPR002885 Pentatricopeptide repeat
4904	new_miR239	Cla019726	5	12.231	23	252	274	AUUUAGUGUAGAUAUCUAUAACC	:::::::::: :::. ::.	CUGUAUAGAUAUCGACAUCAAGA	Translation	CDS=1-1455 loc:Chr3|9071546-9074315|- exons:9071546-9072807	FAD-binding domain-containing protein (AHRD V1 **-- D7MMH6_ARALL); contains Interpro domain(s) IPR006094 FAD linked oxidase, N-terminal
4905	new_miR239	Cla019742	3	12.701	23	1276	1298	AUUUAGUGUAGAUAUCUAUAACC	: :::.:::::.::.::: :::	AGAUAUGGAUAUUUAUACUCAAU	Cleavage	CDS=1-1551 loc:Chr3|9394542-9398138|+ exons:9394542-9395409	FAD-binding domain-containing protein (AHRD V1 **-- D7MFI0_ARALL); contains Interpro domain(s) IPR006094 FAD linked oxidase, N-terminal
4906	new_miR239	Cla020068	4	19.212	23	1059	1081	AUUUAGUGUAGAUAUCUAUAACC	:::::::::: ::..: ::::	CCUUAUAGAUAUGUAUGCAAAAU	Translation	CDS=1-2055 loc:Chr2|24175321-24177375|+ exons:24175321-24177375 segs:1-2055	Pentatricopeptide repeat-containing protein (AHRD V1 ***- D7KMD0_ARALL); contains Interpro domain(s) IPR002885 Pentatricopeptide repeat
4907	new_miR239	Cla020128	3	17.067	23	1377	1399	AUUUAGUGUAGAUAUCUAUAACC	::::::::.:.::. ::::::	UCUUAUAGAUGUUUAUUCUAAAU	Cleavage	CDS=1-2436 loc:Chr2|23402535-23404970|- exons:23402535-23404970 segs:1-2436	Pentatricopeptide repeat protein 77 (AHRD V1 ***- F5CAE2_FUNHY); contains Interpro domain(s) IPR002885 Pentatricopeptide repeat
4908	new_miR239	Cla020314	4.5	14.798	23	69	91	AUUUAGUGUAGAUAUCUAUAACC	:: ::::.:.::::: :::	CACUAGAGAUGUUUACACAAAAA	Cleavage	CDS=1-1461 loc:Chr5|30912848-30915151|- exons:30912848-30913291	Cytochrome P450 (AHRD V1 ***- B9HWV8_POPTR); contains Interpro domain(s) IPR001128 Cytochrome P450
4909	new_miR239	Cla020549	4.5	19.462	23	114	136	AUUUAGUGUAGAUAUCUAUAACC	:.: :::.::::::. ::.:	CUAUGUCGAUGUCUACAUGAAGU	Cleavage	CDS=1-1233 loc:Chr5|28797845-28799077|+ exons:28797845-28799077 segs:1-1233	A_IG002N01.30 protein (Fragment) (AHRD V1 ***- O04624_ARATH); contains Interpro domain(s) IPR001578 Peptidase C12, ubiquitin carboxyl-terminal hydrolase 1
4910	new_miR239	Cla020561	3.5	13.573	23	1349	1371	AUUUAGUGUAGAUAUCUAUAACC	:.:.:::::.: ::::::.:	UAAUGUGGAUAUUUUCACUAAGU	Cleavage	CDS=1-2766 loc:Chr5|28695329-28704973|+ exons:28695329-28695661	Endoplasmic reticulum metallopeptidase 1 (Fragment) (AHRD V1 *--- E2B4B7_HARSA); contains Interpro domain(s) IPR007484 Peptidase M28
4911	new_miR239	Cla021603	4.5	15.559	23	831	853	AUUUAGUGUAGAUAUCUAUAACC	::.:.::::: ::::. ::::	ACUUGUGGAUAUGUACAUGAAAU	Translation	CDS=1-2526 loc:Chr5|4617203-4619728|+ exons:4617203-4619728 segs:1-2526	Pentatricopeptide repeat protein 91 (AHRD V1 ***- F5CAE1_FUNHY); contains Interpro domain(s) IPR002885 Pentatricopeptide repeat
4912	new_miR239	Cla022462	4.5	12.069	23	1173	1195	AUUUAGUGUAGAUAUCUAUAACC	:::: ::::: ::. ::::::	ACUUAUUGAUAUGUAUUCUAAAU	Translation	CDS=1-4185 loc:Chr8|23844308-23851012|+ exons:23844308-23846695	Pentatricopeptide repeat protein 45 (AHRD V1 *-*- F5CAE4_FUNHY); contains Interpro domain(s) IPR001229 Mannose-binding lectin
4913	new_miR239	Cla022863	2.5	11.745	23	1481	1503	AUUUAGUGUAGAUAUCUAUAACC	: : ::.: :::::.::::.:::	GAUCAUGGCUAUCUGCACUGAAU	Cleavage	CDS=1-1533 loc:Chr11|14890358-14894627|+ exons:14890358-14890552	Ankyrin repeat-rich protein (AHRD V1 **-- C7EC57_NICBE); contains Interpro domain(s) IPR003213 Cytochrome c oxidase, subunit VIb
4914	new_miR239	Cla023277	3.5	12.558	23	1362	1384	AUUUAGUGUAGAUAUCUAUAACC	::::::: :: ::..::::::	UCUUAUAGACAUGUAUGCUAAAU	Translation	CDS=1-2454 loc:Chr11|19195893-19198346|- exons:19195893-19198346 segs:1-2454	Pentatricopeptide repeat-containing protein (AHRD V1 ***- D7L1K9_ARALL); contains Interpro domain(s) IPR002885 Pentatricopeptide repeat
4915	new_miR239	Cla023380	4	19.982	23	2297	2319	AUUUAGUGUAGAUAUCUAUAACC	:::.::::::::.:::	GAAGUGUGAUGUCUACACUGAAU	Cleavage	CDS=1-2529 loc:Chr11|20187469-20191495|- exons:20187469-20187658	Dynamin-like GTP-binding protein (AHRD V1 *-** Q32XC9_PICAN); contains Interpro domain(s) IPR001401 Dynamin, GTPase region
4916	new_miR24	Cla001505	5	10.961	22	843	864	AACAAGGAAUAGAGUUCACAAC	:::: :.:.::::..::::	UUUGUACAUUUUAUUUUUUGUA	Cleavage	CDS=1-2154 loc:Chr6|2003837-2006811|+ exons:2003837-2003954	Ferric reduction oxidase 8 (AHRD V1 **-* Q8VY13_ARATH); contains Interpro domain(s) IPR013112 FAD-binding 8
4917	new_miR24	Cla001894	3.5	21.327	22	457	478	AACAAGGAAUAGAGUUCACAAC	: : :.:.:.::::::::::	UUGGGGGAUUUUAUUCCUUGUG	Cleavage	CDS=1-1305 loc:Chr11|26772880-26775024|+ exons:26772880-26773566	Cytochrome P450 (AHRD V1 ***- B9HFV7_POPTR); contains Interpro domain(s) IPR001128 Cytochrome P450
4918	new_miR24	Cla002705	5	23.841	22	314	335	AACAAGGAAUAGAGUUCACAAC	::..::::::.: ::::	AUAAGGAGUUCUAUUUCCUGUU	Cleavage	CDS=1-1014 loc:Chr7|237728-241839|- exons:237728-237937	Forkhead box S1 (AHRD V1 *--- E9CCB0_CAPO3); contains Interpro domain(s) IPR000253 Forkhead-associated
4919	new_miR24	Cla002766	5	16.473	22	145	166	AACAAGGAAUAGAGUUCACAAC	:::::::::::::::	AAAUUGAACUCUAUUCCUUUCU	Cleavage	CDS=1-363 loc:Chr4|437702-440821|+ exons:437702-437732	3&apos-5&apos-exoribonuclease/RNA binding protein-like protein (AHRD V1 **-- Q2PYZ2_SOLTU)
4920	new_miR24	Cla004164	5	19.873	22	1969	1990	AACAAGGAAUAGAGUUCACAAC	:::::.:.:::.::.:: ::	AUUGUGGAUUCUGUUUCUGAUU	Cleavage	CDS=1-2016 loc:Chr11|6845011-6847477|+ exons:6845011-6845935	Interferon-induced GTP-binding protein Mx (Fragment) (AHRD V1 *--* MX_PERFL); contains Interpro domain(s) IPR015577 Interferon-induced Mx protein
4921	new_miR24	Cla005073	4	23.603	22	249	270	AACAAGGAAUAGAGUUCACAAC	:::.:. :: :::::::::	GCCGUGGAUGCUUUUCCUUGUU	Translation	CDS=1-1749 loc:Chr3|2786228-2787976|+ exons:2786228-2787976 segs:1-1749	Nodulin family protein (AHRD V1 **-- D7LIF1_ARALL); contains Interpro domain(s) IPR010658 Nodulin-like
4922	new_miR24	Cla005876	5	16.554	22	38	59	AACAAGGAAUAGAGUUCACAAC	:::::::::::::::	UGAAUGAACUCUAUUCCUUCAU	Cleavage	CDS=1-495 loc:Chr1|7780245-7780739|- exons:7780245-7780739 segs:1-495	Unknown Protein (AHRD V1)
4923	new_miR24	Cla005938	4.5	19.877	22	202	223	AACAAGGAAUAGAGUUCACAAC	:: :::::::.:::.:: :	UCUGAGAACUCUGUUCUUUUUG	Cleavage	CDS=1-876 loc:Chr7|1527605-1531268|- exons:1527605-1527715	Serine/threonine-protein phosphatase (AHRD V1 *--- E7QF37_YEASZ); contains Interpro domain(s) IPR011990 Tetratricopeptide-like helical
4924	new_miR24	Cla008293	5	17.596	22	699	720	AACAAGGAAUAGAGUUCACAAC	:::: : :.:::::.:::::	GUUGACAUGUUUAUUCUUUGUU	Cleavage	CDS=1-987 loc:Chr3|2094437-2101201|- exons:2094437-2094475	Glycerol uptake protein 1 (AHRD V1 **-- F2QM81_PICP7); contains Interpro domain(s) IPR004299 Membrane bound O-acyl transferase, MBOAT
4925	new_miR24	Cla008560	4.5	15.43	22	1863	1884	AACAAGGAAUAGAGUUCACAAC	:::.::: :::.:::::	GUACCGAAUUCUCUUCUUUGUU	Translation	CDS=1-2061 loc:Chr2|33121719-33127137|+ exons:33121719-33121959	ABC transporter G family member 15 (AHRD V1 ***- AB15G_ARATH); contains Interpro domain(s) IPR013525 ABC-2 type transporter
4926	new_miR24	Cla008658	4.5	17.12	22	64	85	AACAAGGAAUAGAGUUCACAAC	: :::::: :::::::.: ::	GAUGUGAAGUCUAUUCUUAAUU	Cleavage	CDS=1-348 loc:Chr2|32167715-32168461|- exons:32167715-32167741	60S acidic ribosomal protein (AHRD V1 *-*- Q8H2B9_PRUDU); contains Interpro domain(s) IPR001813 Ribosomal protein 60S
4927	new_miR24	Cla008701	4	16.759	22	26	47	AACAAGGAAUAGAGUUCACAAC	: ::...:.:.::.::::::	AAUUUGGGUUUUGUUUCUUGUU	Cleavage	CDS=1-282 loc:Chr2|31774354-31775836|- exons:31774354-31774413	CHY zinc finger family protein expressed (AHRD V1 **** Q10RU0_ORYSJ); contains Interpro domain(s) IPR008913 Zinc finger, CHY-type
4928	new_miR24	Cla009941	4.5	17.148	22	673	694	AACAAGGAAUAGAGUUCACAAC	: ::: :. :.:.::::::::	GAUGUAAGGUUUGUUCCUUGUA	Cleavage	CDS=1-804 loc:Chr5|33369538-33370341|- exons:33369538-33370341 segs:1-804	Glutaredoxin family protein (AHRD V1 **-- E5GCJ8_CUCME); contains Interpro domain(s) IPR012336 Thioredoxin-like fold
4929	new_miR24	Cla010387	4.5	19.272	22	891	912	AACAAGGAAUAGAGUUCACAAC	:: ::..:::.::.:::: :	AAUGGGAGUUCUGUUUCUUGGU	Cleavage	CDS=1-1131 loc:Chr9|31082913-31087536|- exons:31082913-31083111	Nodulin MtN21 family protein (AHRD V1 ***- D7LPP0_ARALL); contains Interpro domain(s) IPR000620 Protein of unknown function DUF6, transmembrane
4930	new_miR24	Cla011862	5	17.407	22	556	577	AACAAGGAAUAGAGUUCACAAC	: ::::.:.:::.::..:: :	GAUGUGGAUUCUGUUUUUUAUG	Cleavage	CDS=1-2010 loc:Chr11|2502773-2505498|- exons:2502773-2504545	Protein PLASTID MOVEMENT IMPAIRED 2 (AHRD V1 ***- PMI2_ARATH); contains Interpro domain(s) IPR008545 Protein of unknown function DUF827, plant
4931	new_miR24	Cla012123	5	18.434	22	707	728	AACAAGGAAUAGAGUUCACAAC	:::::.:::.:::::	UUCCACCACUCUGUUCUUUGUU	Cleavage	CDS=1-735 loc:Chr4|15877814-15878548|- exons:15877814-15878548 segs:1-735	AP2/ERF domain-containing transcription factor (AHRD V1 **** B9I5W8_POPTR); contains Interpro domain(s) IPR001471 Pathogenesis-related transcriptional factor and ERF, DNA-binding
4932	new_miR24	Cla012979	4.5	17.743	22	113	134	AACAAGGAAUAGAGUUCACAAC	:::::::.: .::::::	CUCAGGAACUCUGUAUCUUGUU	Cleavage	CDS=1-201 loc:Chr9|22156826-22158592|- exons:22156826-22156909	Cleavage and polyadenylation specificity factor subunit 3 (AHRD V1 **-- B0WXD2_CULQU)
4933	new_miR24	Cla013021	5	18.2	22	1411	1432	AACAAGGAAUAGAGUUCACAAC	:::::: :::::::: ::	CGUGUGAAGACUAUUCCUCGUC	Cleavage	CDS=1-2400 loc:Chr5|9950895-9957318|- exons:9950895-9951342	Transmembrane 9 superfamily protein member 3 (AHRD V1 **-- B6SY54_MAIZE); contains Interpro domain(s) IPR004240 Nonaspanin (TM9SF)
4934	new_miR24	Cla013496	4	23.892	22	613	634	AACAAGGAAUAGAGUUCACAAC	::. .::::::::::::	GCCAUGGCUUCUAUUCCUUGUG	Cleavage	CDS=1-723 loc:Chr2|28761459-28762181|+ exons:28761459-28762181 segs:1-723	DNA-directed RNA polymerase III subunit F (AHRD V1 **** B0XD81_CULQU); contains Interpro domain(s) IPR007832 RNA polymerase Rpc34
4935	new_miR24	Cla013800	5	22.401	22	24	45	AACAAGGAAUAGAGUUCACAAC	:: : :.:.:::.:::::: :	GUGGAGGAUUCUGUUCCUUCUA	Cleavage	CDS=1-543 loc:Chr8|16443937-16448798|+ exons:16443937-16444061	Unknown Protein (AHRD V1); contains Interpro domain(s) IPR009943 Protein of unknown function DUF1475
4936	new_miR24	Cla014056	4.5	17.146	22	645	666	AACAAGGAAUAGAGUUCACAAC	: :::.:.:: :::..::::	UUGGUGGAUUCGAUUUUUUGUC	Translation	CDS=1-777 loc:Chr1|27734831-27739743|+ exons:27734831-27734944	Unknown Protein (AHRD V1)
4937	new_miR24	Cla014253	4.5	17.831	22	655	676	AACAAGGAAUAGAGUUCACAAC	:.:::.:.::::::::	AAGAAGGACUUUGUUCCUUGUC	Cleavage	CDS=1-1062 loc:Chr1|29430357-29431494|- exons:29430357-29431016	Ribosomal RNA small subunit methyltransferase A (AHRD V1 ***- RSMA_LACAC); contains Interpro domain(s) IPR011530 rRNA adenine dimethylase
4938	new_miR24	Cla014733	5	24.143	22	308	329	AACAAGGAAUAGAGUUCACAAC	::::.:. :::.:::::	AUGUUGAAUUUCAUUUCUUGUG	Translation	CDS=1-1074 loc:Chr9|5356963-5359704|- exons:5356963-5357442	Glycosyltransferase (AHRD V1 ***- F4YF64_9APIA); contains Interpro domain(s) IPR002495 Glycosyl transferase, family 8
4939	new_miR24	Cla015894	4	17.287	22	31	52	AACAAGGAAUAGAGUUCACAAC	: :: :. ::::.::..:::::	GCUGAGGCCUCUGUUUUUUGUU	Cleavage	CDS=1-633 loc:Chr2|4585445-4586270|- exons:4585445-4585891	Zinc finger protein CONSTANS-LIKE 3 (AHRD V1 *--- COL3_ARATH); contains Interpro domain(s) IPR000315 Zinc finger, B-box
4940	new_miR24	Cla016168	4.5	17.872	22	425	446	AACAAGGAAUAGAGUUCACAAC	::::.: ::::::::::	CAGCUGAAUUAGAUUCCUUGUU	Translation	CDS=1-498 loc:Chr9|12622196-12624087|- exons:12622196-12622324	Glycine cleavage system H protein 1 (AHRD V1 **** B6UHJ7_MAIZE); contains Interpro domain(s) IPR017453 Glycine cleavage H-protein, subgroup
4941	new_miR24	Cla016278	5	18.793	22	84	105	AACAAGGAAUAGAGUUCACAAC	::.:.::::::::::	UCUUCCAAUUUUAUUCCUUGUG	Cleavage	CDS=1-624 loc:Chr9|10429686-10430309|- exons:10429686-10430309 segs:1-624	NHL1 (Fragment) (AHRD V1 **-- B0LZN5_ARATH); contains Interpro domain(s) IPR010847 Harpin-induced 1
4942	new_miR24	Cla016418	5	11.255	22	52	73	AACAAGGAAUAGAGUUCACAAC	:: : : :::::::.::: ::	CUUUUCAUCUCUAUUUCUUCUU	Cleavage	CDS=1-258 loc:Chr11|21119543-21119800|+ exons:21119543-21119800 segs:1-258	Unknown Protein (AHRD V1)
4943	new_miR24	Cla016503	4.5	17.211	22	337	358	AACAAGGAAUAGAGUUCACAAC	::::::: :::.::.: :::	UUUGUGAAAUCUGUUUCCUGUG	Cleavage	CDS=1-1512 loc:Chr11|22023837-22027805|+ exons:22023837-22024089	Regulator of chromosome condensation (RCC1)-like protein (AHRD V1 **-- D0NEM9_PHYIT); contains Interpro domain(s) IPR009091 Regulator of chromosome condensation/beta-lactamase-inhibitor protein II
4944	new_miR24	Cla016711	4.5	12.084	22	22	43	AACAAGGAAUAGAGUUCACAAC	::::.::::::.::: :	GAAUUGAAUUCUAUUUCUUCUG	Cleavage	CDS=1-726 loc:Chr11|24056707-24058395|- exons:24056707-24056911	Unknown Protein (AHRD V1)
4945	new_miR24	Cla017203	5	22.38	22	343	364	AACAAGGAAUAGAGUUCACAAC	::::::...:. .::::::::	GUUGUGGGUUUAGUUCCUUGUG	Translation	CDS=1-867 loc:Chr10|18784275-18785141|+ exons:18784275-18785141 segs:1-867	Acetyl xylan esterase A (AHRD V1 **-- E5C8U8_9BACE); contains Interpro domain(s) IPR005181 Protein of unknown function DUF303, acetylesterase putative
4946	new_miR24	Cla017903	4.5	20.046	22	657	678	AACAAGGAAUAGAGUUCACAAC	: :::::::.:::.:::	UCAGAGAACUCUGUUCUUUGAA	Cleavage	CDS=1-885 loc:Chr10|27135555-27137079|- exons:27135555-27135707	Pyrimidine 5&apos-nucleotidase (AHRD V1 ***- D9QG58_BRESC); contains Interpro domain(s) IPR010237 Pyrimidine 5-nucleotidase
4947	new_miR24	Cla018422	4	24.048	22	274	295	AACAAGGAAUAGAGUUCACAAC	: :.:.::::::.::: ::	AGAGGGGAUUCUAUUUCUUCUU	Cleavage	CDS=1-1455 loc:Chr4|21830483-21832950|- exons:21830483-21830848	Iaa-amino acid hydrolase 2 (AHRD V1 **-* B9HBV9_POPTR); contains Interpro domain(s) IPR010168 Peptidase M20D, amidohydrolase
4948	new_miR24	Cla019216	4.5	17.979	22	400	421	AACAAGGAAUAGAGUUCACAAC	:: :::.:.:::::::: :	AAUGAGAAUUUUAUUCCUUCUG	Cleavage	CDS=1-1083 loc:Chr6|26095941-26100601|+ exons:26095941-26096118	Pre-mRNA-splicing regulator WTAP (AHRD V1 *--- B5X100_SALSA)
4949	new_miR24	Cla021026	4.5	22.759	22	882	903	AACAAGGAAUAGAGUUCACAAC	::::.:.:.:::::.:::	UGUGUGGAUUUUAUUCUUUGCA	Cleavage	CDS=1-3588 loc:Chr5|24263427-24271186|- exons:24263427-24263928	DNA-directed RNA polymerase (AHRD V1 **** B9RNV9_RICCO); contains Interpro domain(s) IPR015712 DNA-directed RNA polymerase, subunit 2
4950	new_miR24	Cla021207	4.5	3.917	22	106	127	AACAAGGAAUAGAGUUCACAAC	::::::::::::: ::	UCCAAUAACUCUAUUCCUUUUU	Cleavage	CDS=1-996 loc:Chr5|1219248-1220421|- exons:1219248-1219722	WRKY transcription factor 23 (AHRD V1 **** C9DI12_9ROSI); contains Interpro domain(s) IPR003657 DNA-binding WRKY
4951	new_miR24	Cla021630	5	15.806	22	100	121	AACAAGGAAUAGAGUUCACAAC	: :::::: ::: :::::::	GAUGUGAAAUCUUGUCCUUGUG	Translation	CDS=1-186 loc:Chr5|4772096-4772486|- exons:4772096-4772208	cDNA clone J013105D21 full insert sequence (AHRD V1 ***- A3BLD3_ORYSJ)
4952	new_miR24	Cla022430	4.5	17.956	22	173	194	AACAAGGAAUAGAGUUCACAAC	::::: :.:: .:::::::::	GUUGUCCAUUCGGUUCCUUGUU	Translation	CDS=1-1344 loc:Chr8|23538728-23543824|+ exons:23538728-23538852	tRNA (Adenine-N(1)-)-methyltransferase non-catalytic subunit TRM6 (AHRD V1 ***- E2BEK2_HARSA); contains Interpro domain(s) IPR007316 Eukaryotic initiation factor 3, gamma subunit
4953	new_miR24	Cla022597	5	23.456	22	343	364	AACAAGGAAUAGAGUUCACAAC	:::::...:. .::::::::	AUUGUGGGUUUAGUUCCUUGUG	Translation	CDS=1-867 loc:Chr8|24948938-24949804|+ exons:24948938-24949804 segs:1-867	Acetyl xylan esterase A (AHRD V1 **-- Q8A041_BACTN); contains Interpro domain(s) IPR005181 Protein of unknown function DUF303, acetylesterase putative
4954	new_miR240	Cla000102	4.5	16.539	22	770	791	AUUUAGUUCAUGAACUUUGGUU	:.::: :::::.:. :.::	CGGCGAAGGUCAUGGAUGAGAU	Cleavage	CDS=1-1569 loc:Chr0|13122769-13124545|+ exons:13122769-13123713	Cytochrome P450 (AHRD V1 ***- B9NBP7_POPTR); contains Interpro domain(s) IPR001128 Cytochrome P450
4955	new_miR240	Cla000874	4	16.281	22	2672	2693	AUUUAGUUCAUGAACUUUGGUU	:: .::::::::::: .:.:	GUCCUGAGUUCAUGAACAGAGU	Cleavage	CDS=1-3090 loc:Chr5|20178800-20185127|+ exons:20178800-20179021	Chaperone ClpB (AHRD V1 ***- B0BZT0_ACAM1); contains Interpro domain(s) IPR017730 Chaperonin ClpB
4956	new_miR240	Cla000898	3.5	20.536	22	1623	1644	AUUUAGUUCAUGAACUUUGGUU	.: :::: :.::::::::..:	UGCAAAAGCUUAUGAACUAGGU	Cleavage	CDS=1-1731 loc:Chr0|21042805-21047784|+ exons:21042805-21042834	NAD-dependent malic enzyme (AHRD V1 ***- F3KBR5_9GAMM); contains Interpro domain(s) IPR012302 Malic enzyme, NAD-binding
4957	new_miR240	Cla001069	4.5	17.605	22	307	328	AUUUAGUUCAUGAACUUUGGUU	::::::::::: .:.:..:	UCCCAAAGUUCAUCGAUUGGAG	Cleavage	CDS=1-612 loc:Chr1|15970311-15970922|+ exons:15970311-15970922 segs:1-612	Retrotransposon protein (AHRD V1 ***- E5GCB5_CUCME)
4958	new_miR240	Cla001300	4	20.026	22	258	279	AUUUAGUUCAUGAACUUUGGUU	: :::.:: :::::.:: :::	CAGCAAGGUCCAUGAGCUCAAU	Cleavage	CDS=1-912 loc:Chr10|15399735-15402977|+ exons:15399735-15399848	FolD bifunctional protein (AHRD V1 ***- B6TJF9_MAIZE); contains Interpro domain(s) IPR006286 Peptidase C56, PfpI
4959	new_miR240	Cla001781	5	17.986	22	189	210	AUUUAGUUCAUGAACUUUGGUU	..:.:::: : .::.:::..::	GGCUAAAGAUGGUGGACUGGAU	Cleavage	CDS=1-432 loc:Chr3|21431617-21432048|+ exons:21431617-21432048 segs:1-432	Beta-galactosidase (AHRD V1 ***- D7M042_ARALL); contains Interpro domain(s) IPR001944 Glycoside hydrolase, family 35
4960	new_miR240	Cla001841	5	22.823	22	168	189	AUUUAGUUCAUGAACUUUGGUU	.:.:::.:::: ::::: ::.	GAUCAAGGUUCUUGAACAAAGG	Translation	CDS=1-447 loc:Chr9|28654196-28658801|- exons:28654196-28654311	SKIP interacting protein 15 (AHRD V1 ***- B8Q8A1_ORYSI)
4961	new_miR240	Cla002141	4	21.743	22	759	780	AUUUAGUUCAUGAACUUUGGUU	.: :::.:::.:::..: .:::	GAACAAGGUUUAUGGGCAGAAU	Cleavage	CDS=1-1515 loc:Chr3|11715003-11720882|+ exons:11715003-11715318	Histone acetyltransferase (AHRD V1 ***- B9H794_POPTR); contains Interpro domain(s) IPR002717 MOZ/SAS-like protein
4962	new_miR240	Cla002204	4	14.268	22	738	759	AUUUAGUUCAUGAACUUUGGUU	:::::: :::::.::..:	AGAAAAAGUUAAUGAAUUAGGU	Cleavage	CDS=1-1359 loc:Chr7|7395331-7396822|+ exons:7395331-7395826	U-box domain-containing protein (AHRD V1 ***- D7MID4_ARALL); contains Interpro domain(s) IPR003613 U box domain
4963	new_miR240	Cla002427	4.5	18.922	22	369	390	AUUUAGUUCAUGAACUUUGGUU	..:.::: :::::::::: .:	GGCUAAAAUUCAUGAACUUGAG	Cleavage	CDS=1-786 loc:Chr7|23560120-23565543|+ exons:23560120-23560194	IQ-domain 10 (Fragment) (AHRD V1 **-- D7L3Y4_ARALL); contains Interpro domain(s) IPR000048 IQ calmodulin-binding region
4964	new_miR240	Cla002965	4.5	19.441	22	163	184	AUUUAGUUCAUGAACUUUGGUU	::.:::::::: ::.:..:	UCCCGAAGUUCAUCAAUUGGAG	Cleavage	CDS=1-249 loc:Chr6|14528298-14528546|+ exons:14528298-14528546 segs:1-249	Unknown Protein (AHRD V1)
4965	new_miR240	Cla003177	5	18.317	22	192	213	AUUUAGUUCAUGAACUUUGGUU	::::::: ::.:: ::.:.::	AACCAAAAUUUAUCAAUUGAAG	Cleavage	CDS=1-1614 loc:Chr2|33855512-33859199|+ exons:33855512-33855619	E3 ubiquitin-protein ligase BRE1-like 2 (AHRD V1 ***- F4I079_ARATH)
4966	new_miR240	Cla003185	4.5	21.662	22	1689	1710	AUUUAGUUCAUGAACUUUGGUU	:::::::::.:: .::.: :	CCCCAAAGUUCGUGUGCUGACU	Cleavage	CDS=1-1755 loc:Chr2|33805325-33807934|+ exons:33805325-33806521	Ribosome biogenesis GTPase YqeH (AHRD V1 **-- E1JMW4_9LACO)
4967	new_miR240	Cla003250	3	18.021	22	984	1005	AUUUAGUUCAUGAACUUUGGUU	:: .::: :::::::::::.:	AAAUAAAAUUCAUGAACUAGAA	Cleavage	CDS=1-1233 loc:Chr9|32711980-32716564|+ exons:32711980-32712466	RNA recognition motif (RRM)-containing protein-like (AHRD V1 *-*- Q6Z867_ORYSJ)
4968	new_miR240	Cla004566	4	17.38	22	214	235	AUUUAGUUCAUGAACUUUGGUU	.::.::::. ::.:::..::	CUUCAGAGUUUCUGGACUGGAU	Translation	CDS=1-510 loc:Chr10|9980305-9984797|+ exons:9980305-9980440	2-C-methyl-D-erythritol 4-phosphate cytidylyltransferase (AHRD V1 *-*- A9ZN10_HEVBR); contains Interpro domain(s) IPR001228 4-diphosphocytidyl-2C-methyl-D-erythritol synthase
4969	new_miR240	Cla004790	5	16.446	22	249	270	AUUUAGUUCAUGAACUUUGGUU	.......::::.:::: ::::	GGUUGGGGUUCGUGAAAUAAAG	Cleavage	CDS=1-543 loc:Chr3|24114201-24114743|+ exons:24114201-24114743 segs:1-543	Unknown Protein (AHRD V1)
4970	new_miR240	Cla004938	4.5	12.171	22	462	483	AUUUAGUUCAUGAACUUUGGUU	:.. .::::::: :.::::::	AGUAGAAGUUCAAGGACUAAAA	Translation	CDS=1-927 loc:Chr1|623905-625501|- exons:623905-624349	WRKY transcription factor (AHRD V1 **** E5GBD4_CUCME); contains Interpro domain(s) IPR003657 DNA-binding WRKY
4971	new_miR240	Cla005151	3.5	16.418	22	1041	1062	AUUUAGUUCAUGAACUUUGGUU	..:::: :::::::.:.::	CUUUAAAGCUCAUGAAUUGAAG	Cleavage	CDS=1-1137 loc:Chr3|28638206-28641809|- exons:28638206-28638288	Kinase family protein (AHRD V1 **** D7M6L5_ARALL); contains Interpro domain(s) IPR002290 Serine/threonine protein kinase
4972	new_miR240	Cla005171	4	16.914	22	498	519	AUUUAGUUCAUGAACUUUGGUU	:. ::.:: :.:::.:.::::	AGACAGAGCUUAUGGAUUAAAC	Cleavage	CDS=1-792 loc:Chr3|28407395-28410653|+ exons:28407395-28407649	F-box protein PP2-B1 (AHRD V1 ***- PP2B1_ARATH); contains Interpro domain(s) IPR001810 Cyclin-like F-box
4973	new_miR240	Cla005806	2.5	17.164	22	4192	4213	AUUUAGUUCAUGAACUUUGGUU	:::::::::: :::::::	ACACAAAGUUCAUUAACUAAAG	Cleavage	CDS=1-5460 loc:Chr1|6996518-7020842|- exons:6996518-6996832	THO complex subunit 2 (AHRD V1 **-- F4IAT2_ARATH)
4974	new_miR240	Cla006272	5	18.341	22	93	114	AUUUAGUUCAUGAACUUUGGUU	:...:::::: : :..:::::	CAUUGAAGUUCCUCAGUUAAAU	Translation	CDS=1-720 loc:Chr5|7356606-7360074|- exons:7356606-7356833	Protein PLANT CADMIUM RESISTANCE 10 (AHRD V1 **-- PCR10_ARATH); contains Interpro domain(s) IPR006461 Protein of unknown function Cys-rich
4975	new_miR240	Cla007060	2.5	20.483	22	822	843	AUUUAGUUCAUGAACUUUGGUU	::::::.::::::::..:	UGGAAAAGUUUAUGAACUAGGU	Cleavage	CDS=1-1203 loc:Chr6|1373008-1380597|+ exons:1373008-1373104	NADH dehydrogenase (Ubiquinone) (AHRD V1 ***- D7FUY2_ECTSI); contains Interpro domain(s) IPR016040 NAD(P)-binding domain
4976	new_miR240	Cla007120	4	13.194	22	60	81	AUUUAGUUCAUGAACUUUGGUU	:. .::: ::.:::::.::: :	AGAUAAAAUUUAUGAAUUAAUU	Cleavage	CDS=1-315 loc:Chr5|16021026-16021420|- exons:16021026-16021256	Unknown Protein (AHRD V1)
4977	new_miR240	Cla007242	5	23.578	22	1899	1920	AUUUAGUUCAUGAACUUUGGUU	::.: :::::..::.: :..::	AAUCCAAGUUUGUGGAGUGGAU	Cleavage	CDS=1-1971 loc:Chr7|5488887-5494638|- exons:5488887-5489618	Endo-beta-N-acetylglucosaminidase (AHRD V1 *--- E9C686_CAPO3); contains Interpro domain(s) IPR005201 Glycoside hydrolase, family 85
4978	new_miR240	Cla007251	4.5	14.718	22	2636	2657	AUUUAGUUCAUGAACUUUGGUU	.::: :::::..::::. ::.:	GACCUAAGUUUGUGAAUGAAGU	Cleavage	CDS=1-3717 loc:Chr7|5652402-5657533|- exons:5652402-5654327	DNA repair and recombination protein RAD54 (AHRD V1 *--- B6K2I9_SCHJY); contains Interpro domain(s) IPR001650 DNA/RNA helicase, C-terminal
4979	new_miR240	Cla007449	4.5	13.636	22	363	384	AUUUAGUUCAUGAACUUUGGUU	:.:::.::: : ::::::::	UAUCAAGGUUGAAGAACUAAAG	Translation	CDS=1-672 loc:Chr5|23490506-23491521|+ exons:23490506-23490788	DNAJ heat shock N-terminal domain-containing protein (AHRD V1 **** D7M0R3_ARALL); contains Interpro domain(s) IPR001623 Heat shock protein DnaJ, N-terminal
4980	new_miR240	Cla007480	5	17.281	22	231	252	AUUUAGUUCAUGAACUUUGGUU	:::.::.:: ::::::::::	AACUAAGGUAAAUGAACUAAAG	Cleavage	CDS=1-318 loc:Chr7|15966159-15966476|- exons:15966159-15966476 segs:1-318	Unknown Protein (AHRD V1)
4981	new_miR240	Cla008084	5	11.878	22	868	889	AUUUAGUUCAUGAACUUUGGUU	::: :.: ::::: ..::::::	AACAAGAUUUCAUUGGCUAAAU	Cleavage	CDS=1-978 loc:Chr4|3088115-3089190|+ exons:3088115-3088675	Chitinase-like protein (AHRD V1 ***- O81856_ARATH); contains Interpro domain(s) IPR011583 Chitinase II
4982	new_miR240	Cla008364	1.5	20.233	22	1413	1434	AUUUAGUUCAUGAACUUUGGUU	::...::::::::::::::.::	AAUUGAAGUUCAUGAACUAGAU	Cleavage	CDS=1-2481 loc:Chr1|9980442-9986956|- exons:9980442-9981074	Uncharacterized PH domain-containing protein (AHRD V1 *--- C5GPT3_AJEDR); contains Interpro domain(s) IPR019411 Protein of unknown function DUF2404, transmembrane
4983	new_miR240	Cla009160	3.5	16.275	22	492	513	AUUUAGUUCAUGAACUUUGGUU	....: ::::::::: :::::	CGUUGAUGUUCAUGAAGUAAAU	Cleavage	CDS=1-1278 loc:Chr1|23530085-23539662|- exons:23530085-23530184	DNA repair protein Rad4 family (AHRD V1 *-*- D7M868_ARALL)
4984	new_miR240	Cla009448	5	14.112	22	19	40	AUUUAGUUCAUGAACUUUGGUU	.:.:::.:::::: :..:.:.	GAUCAAGGUUCAUUAGUUGAGG	Cleavage	CDS=1-324 loc:Chr9|17851244-17851567|+ exons:17851244-17851567 segs:1-324	60S ribosomal protein L35 (AHRD V1 ***- D7M7V2_ARALL)
4985	new_miR240	Cla010220	4	11.554	22	324	345	AUUUAGUUCAUGAACUUUGGUU	:...:::: :::: ::::..::	AGUUAAAGCUCAUCAACUGGAU	Cleavage	CDS=1-504 loc:Chr5|31139700-31140305|- exons:31139700-31140071	Basic helix-loop-helix family protein (AHRD V1 ***- D7MFG5_ARALL); contains Interpro domain(s) IPR011598 Helix-loop-helix DNA-binding
4986	new_miR240	Cla011204	4	14.624	22	576	597	AUUUAGUUCAUGAACUUUGGUU	:: ::: ::::::::::: .:	AAGCAAUGUUCAUGAACUCGAC	Cleavage	CDS=1-1311 loc:Chr3|26253639-26257154|+ exons:26253639-26254245	Cytokinin oxidase/dehydrogenase (AHRD V1 ***- C0KWU4_GOSHI); contains Interpro domain(s) IPR015345 Cytokinin dehydrogenase 1, FAD and cytokinin binding
4987	new_miR240	Cla011470	3.5	16.033	22	1776	1797	AUUUAGUUCAUGAACUUUGGUU	..::::::::::: :..:..::	GGCCAAAGUUCAUCAGUUGGAU	Cleavage	CDS=1-2718 loc:Chr1|2761468-2775397|- exons:2761468-2761557	30s ribosomal protein s1 (AHRD V1 *-*- D0WGD2_9ACTN); contains Interpro domain(s) IPR003029 Ribosomal protein S1, RNA binding domain
4988	new_miR240	Cla011932	3	16.646	22	987	1008	AUUUAGUUCAUGAACUUUGGUU	...:::::.:::.:::..::	CUUUGAAGUUUAUGGACUGGAU	Cleavage	CDS=1-1617 loc:Chr11|3707084-3709738|- exons:3707084-3707110	Sad1/UNC domain protein (AHRD V1 *--- Q4WTX9_ASPFU); contains Interpro domain(s) IPR012919 Sad1/UNC-like, C-terminal
4989	new_miR240	Cla011981	4.5	14.472	22	3	24	AUUUAGUUCAUGAACUUUGGUU	.:...:. :::.::::.:..::	GAUUGAGCUUCGUGAAUUGGAU	Cleavage	CDS=1-1290 loc:Chr11|4850099-4863931|+ exons:4850099-4850239	WD-40 repeat protein (AHRD V1 **-- Q94IP9_SOLLC); contains Interpro domain(s) IPR017986 WD40 repeat, region
4990	new_miR240	Cla012248	4.5	22.938	22	109	130	AUUUAGUUCAUGAACUUUGGUU	:. :::.::::: :..::.::	AGGCAAGGUUCAGGGGCUGAAA	Translation	CDS=1-225 loc:Chr6|19671706-19671930|+ exons:19671706-19671930 segs:1-225	Unknown Protein (AHRD V1)
4991	new_miR240	Cla012317	3.5	12.211	22	2718	2739	AUUUAGUUCAUGAACUUUGGUU	:.::.:.:::::: ::.::.::	AGCCGAGGUUCAUAAAUUAGAU	Cleavage	CDS=1-7647 loc:Chr6|18386390-18402439|+ exons:18386390-18386806	Heat shock protein DnaJ Pfj2 (AHRD V1 *--* Q5CK92_CRYHO); contains Interpro domain(s) IPR001623 Heat shock protein DnaJ, N-terminal
4992	new_miR240	Cla012515	3.5	16.301	22	1293	1314	AUUUAGUUCAUGAACUUUGGUU	: .:.. ::::::::::..::	UAAUAGGUUUCAUGAACUGGAU	Cleavage	CDS=1-1377 loc:Chr8|108305-113347|- exons:108305-108597	UPF3 (Fragment) (AHRD V1 *-*- A7TUH5_NICAT)
4993	new_miR240	Cla012602	4.5	13.165	22	972	993	AUUUAGUUCAUGAACUUUGGUU	:.::::: :::::.::: :.:	AGCCAAAUCUCAUGGACUUAGU	Cleavage	CDS=1-1047 loc:Chr7|24440816-24445846|+ exons:24440816-24441008	2-hydroxy-3-oxopropionate reductase (AHRD V1 **-- B6T4X5_MAIZE); contains Interpro domain(s) IPR015815 3-hydroxyacid dehydrogenase/reductase
4994	new_miR240	Cla012603	4.5	17.08	22	525	546	AUUUAGUUCAUGAACUUUGGUU	:.::::: :::::.::: :.:	AGCCAAAUCUCAUGGACUCAGU	Cleavage	CDS=1-603 loc:Chr7|24454388-24456965|+ exons:24454388-24454594	3-hydroxyisobutyrate dehydrogenase (AHRD V1 *--- A6VYD7_MARMS); contains Interpro domain(s) IPR015815 3-hydroxyacid dehydrogenase/reductase
4995	new_miR240	Cla013910	4.5	18.524	22	975	996	AUUUAGUUCAUGAACUUUGGUU	...:::::: ..::::: :.::	GGUCAAAGUGUGUGAACCAGAU	Cleavage	CDS=1-1320 loc:Chr8|15074122-15075441|+ exons:15074122-15075441 segs:1-1320	Pentatricopeptide repeat-containing protein (AHRD V1 ***- D7KUI4_ARALL); contains Interpro domain(s) IPR002885 Pentatricopeptide repeat
4996	new_miR240	Cla014161	5	14.851	22	565	586	AUUUAGUUCAUGAACUUUGGUU	::.:::.::::: ::.::::	AAUCAAGGUUCACGAGCUAACA	Translation	CDS=1-1533 loc:Chr1|28740051-28742557|- exons:28740051-28740170	Inositol-3-phosphate synthase (AHRD V1 ***- C4PW05_ARATH); contains Interpro domain(s) IPR002587 Myo-inositol-1-phosphate synthase
4997	new_miR240	Cla014312	4	15.485	22	354	375	AUUUAGUUCAUGAACUUUGGUU	::::::..::: ::.:::	CAGGAAAGUUUGUGACCUGAAU	Cleavage	CDS=1-744 loc:Chr1|29933403-29935143|+ exons:29933403-29933549	Methyltransferase (Fragment) (AHRD V1 *--- B8BXU9_THAPS); contains Interpro domain(s) IPR019410 Methyltransferase-16, putative
4998	new_miR240	Cla014424	4.5	23.7	22	456	477	AUUUAGUUCAUGAACUUUGGUU	..: .::: ::.::::::.::	GGCAGAAGAUCGUGAACUGAAA	Cleavage	CDS=1-828 loc:Chr1|30676317-30679344|+ exons:30676317-30676448	Knotted-1-like homeobox protein H1 (AHRD V1 ***- Q8GUS6_TOBAC); contains Interpro domain(s) IPR005541 KNOX2
4999	new_miR240	Cla014772	5	22.345	22	3193	3213	AUUUAGUUCAUGAACUUUGGUU	.:::..:: :: ::::::::::	GACCGGAGGUC-UGAACUAAAU	Translation	CDS=1-3576 loc:Chr9|5755339-5764211|+ exons:5755339-5757444	Acyl-CoA N-acyltransferase with RING/FYVE/PHD-type zinc finger protein (Fragment) (AHRD V1 **** C0SVH8_ARATH); contains Interpro domain(s) IPR019787 Zinc finger, PHD-finger
5000	new_miR240	Cla014881	5	16.568	22	732	753	AUUUAGUUCAUGAACUUUGGUU	: :..::::: ::::..:.::	AUCUGAAGUUGAUGAGUUGAAG	Cleavage	CDS=1-924 loc:Chr9|7127612-7132487|+ exons:7127612-7127798	ABC transporter family protein (AHRD V1 ***- B9H8P6_POPTR); contains Interpro domain(s) IPR003439 ABC transporter-like
5001	new_miR240	Cla015965	3.5	11.984	22	2469	2490	AUUUAGUUCAUGAACUUUGGUU	:::::: ::: ::::.::.:::	AACCAAUGUUGAUGAGCUGAAU	Cleavage	CDS=1-2496 loc:Chr2|5521950-5532595|- exons:5521950-5522078	NAD-dependent epimerase/dehydratase (AHRD V1 *--- D7E435_NOSA0); contains Interpro domain(s) IPR016040 NAD(P)-binding domain
5002	new_miR240	Cla016053	5	20.14	22	1400	1421	AUUUAGUUCAUGAACUUUGGUU	:: :.::::..::.:: :.::	UACAAGAGUUUGUGGACGAGAU	Cleavage	CDS=1-1491 loc:Chr2|6873834-6875324|- exons:6873834-6875324 segs:1-1491	UDP-glycosyltransferase 74 F1 (AHRD V1 ***- F4IS54_ARATH); contains Interpro domain(s) IPR002213 UDP-glucuronosyl/UDP-glucosyltransferase
5003	new_miR240	Cla016124	5	15.011	22	48	69	AUUUAGUUCAUGAACUUUGGUU	:::.:.:::::.:::: :..:	AACUAGAGUUCGUGAAAUGGAA	Cleavage	CDS=1-705 loc:Chr9|13831374-13835620|+ exons:13831374-13831433	Vacuolar protein sorting-associated protein 13 (AHRD V1 *-*- F2Q5D9_TRIEC)
5004	new_miR240	Cla016137	3	18.516	22	414	435	AUUUAGUUCAUGAACUUUGGUU	:.:::::: :.::::::::::	AGCCAAAGCCCGUGAACUAAAU	Cleavage	CDS=1-627 loc:Chr9|13316784-13321559|- exons:13316784-13316930	Ras-related protein Rab-6A (AHRD V1 ***- B4FRS1_MAIZE); contains Interpro domain(s) IPR003579 Ras small GTPase, Rab type
5005	new_miR240	Cla016453	4.5	15.603	22	216	237	AUUUAGUUCAUGAACUUUGGUU	:: .:.:::::: :::.:: ::	AAGUAGAGUUCAGGAAUUAUAU	Translation	CDS=1-741 loc:Chr11|21540468-21542845|+ exons:21540468-21540684	Allene oxide cyclase (AHRD V1 ***- Q711R1_TOBAC); contains Interpro domain(s) IPR009410 Allene oxide cyclase
5006	new_miR240	Cla016456	3.5	13.495	22	461	482	AUUUAGUUCAUGAACUUUGGUU	::::::::::.::::: : ::	CACCAAAGUUCGUGAACAACAU	Cleavage	CDS=1-1434 loc:Chr11|21565769-21570615|+ exons:21565769-21565960	6-phosphofructokinase 2 (AHRD V1 **** B6SWS5_MAIZE); contains Interpro domain(s) IPR012004 Pyrophosphate-dependent phosphofructokinase TP0108
5007	new_miR240	Cla016731	4	13.306	22	714	735	AUUUAGUUCAUGAACUUUGGUU	::::::: ::..:::: :.:::	AACCAAAAUUUGUGAAAUGAAU	Cleavage	CDS=1-1059 loc:Chr11|24215995-24218286|+ exons:24215995-24216396	Agenet domain-containing protein (AHRD V1 ***- D7MA47_ARALL); contains Interpro domain(s) IPR008395 Agenet
5008	new_miR240	Cla016971	4.5	16.726	22	353	374	AUUUAGUUCAUGAACUUUGGUU	:.::..::::::::.: ::::	AGCCGGAGUUCAUGGAGAAAAU	Cleavage	CDS=1-2169 loc:Chr10|21472897-21479247|- exons:21472897-21473043	tRNA (Guanosine-2&apos-O-)-methyltransferase (AHRD V1 *-*- E1WXK8_BACMS); contains Interpro domain(s) IPR001537 tRNA/rRNA methyltransferase, SpoU
5009	new_miR240	Cla017527	3.5	17.819	22	225	246	AUUUAGUUCAUGAACUUUGGUU	..::: : ::::.:::::::	CCUUAAACUCCAUGGACUAAAU	Cleavage	CDS=1-2178 loc:Chr10|23632161-23637310|- exons:23632161-23632352	Receptor-like kinase (AHRD V1 *-** A7VM48_9VIRI); contains Interpro domain(s) IPR002290 Serine/threonine protein kinase
5010	new_miR240	Cla018094	5	11.496	22	254	274	AUUUAGUUCAUGAACUUUGGUU	::.: ::::::: :.:::::.:	AAUCCAAGUUCA-GGACUAAGU	Translation	CDS=1-276 loc:Chr4|18538531-18539768|+ exons:18538531-18538645	Late embryogenesis abundant protein (AHRD V1 ***- A4VBF1_VIGRA); contains Interpro domain(s) IPR000389 Small hydrophilic plant seed protein
5011	new_miR240	Cla018508	4.5	18.415	22	270	291	AUUUAGUUCAUGAACUUUGGUU	:...::: :: ::::::..::	UAUUGAAGGUCUUGAACUGGAU	Translation	CDS=1-675 loc:Chr4|22783462-22784136|+ exons:22783462-22784136 segs:1-675	Unknown Protein (AHRD V1)
5012	new_miR240	Cla018522	5	20.222	22	1273	1294	AUUUAGUUCAUGAACUUUGGUU	..::::::::.: :..:::..	GGCCAAAGUUUAAGGGCUAGGC	Translation	CDS=1-2556 loc:Chr4|22940974-22946854|- exons:22940974-22941069	C3HC zinc finger-like protein (AHRD V1 *--- F4I045_ARATH); contains Interpro domain(s) IPR012935 Zinc finger, C3HC-like
5013	new_miR240	Cla018588	3.5	16.609	22	1782	1803	AUUUAGUUCAUGAACUUUGGUU	::::.: :::::::. ::::	UUCCAAGGGUCAUGAAUCAAAU	Cleavage	CDS=1-2154 loc:Chr4|23553742-23558157|+ exons:23553742-23554137	Cyclin-dependent protein kinase-like (AHRD V1 *-** Q9LSM7_ARATH); contains Interpro domain(s) IPR002290 Serine/threonine protein kinase
5014	new_miR240	Cla018733	4.5	16.251	22	372	393	AUUUAGUUCAUGAACUUUGGUU	:. .:::::::: :::: :::	AGAUAAAGUUCAAGAACAAAAC	Translation	CDS=1-1542 loc:Chr6|21510656-21513842|+ exons:21510656-21510926	WRKY transcription factor (AHRD V1 **** D4P3Y2_9ROSI); contains Interpro domain(s) IPR003657 DNA-binding WRKY
5015	new_miR240	Cla018750	3.5	14.506	22	956	977	AUUUAGUUCAUGAACUUUGGUU	.::::: ::::::::: ::	UUUCAAAGCUCAUGAACUUAAC	Cleavage	CDS=1-2970 loc:Chr6|21646395-21649460|+ exons:21646395-21648951	Receptor kinase-like protein (AHRD V1 **** Q7DMC2_ORYLO); contains Interpro domain(s) IPR002290 Serine/threonine protein kinase
5016	new_miR240	Cla019865	5	13.634	22	165	186	AUUUAGUUCAUGAACUUUGGUU	::::::: ::: ::: ::::	UACCAAAGCUCAAGAAAUAAAC	Translation	CDS=1-1065 loc:Chr2|26366955-26371157|- exons:26366955-26367330	Branched-chain-amino-acid aminotransferase-like protein 2 (AHRD V1 **-- F4K4A7_ARATH)
5017	new_miR240	Cla020064	4.5	12.526	22	150	171	AUUUAGUUCAUGAACUUUGGUU	:.::::: :: :::..::::	CAUCAAAGCUCCUGAGUUAAAA	Translation	CDS=1-990 loc:Chr2|24257383-24258372|- exons:24257383-24258372 segs:1-990	Unknown Protein (AHRD V1)
5018	new_miR240	Cla020108	4.5	22.555	22	9	30	AUUUAGUUCAUGAACUUUGGUU	::..::.::::::::.:: :.	AAUUAAGGUUCAUGAGCUUAGA	Cleavage	CDS=1-318 loc:Chr2|23597115-23597713|+ exons:23597115-23597118	60S ribosomal protein L35 (AHRD V1 ***- B3TLM6_ELAGV); contains Interpro domain(s) IPR001854 Ribosomal protein L29
5019	new_miR240	Cla020116	4.5	11.214	22	291	312	AUUUAGUUCAUGAACUUUGGUU	..:.:.:::..::.:.:: ::	UGUCGAGGUUUGUGGAUUAUAU	Cleavage	CDS=1-327 loc:Chr2|23512650-23512976|- exons:23512650-23512976 segs:1-327	Unknown Protein (AHRD V1)
5020	new_miR240	Cla020285	5	18.627	22	37	58	AUUUAGUUCAUGAACUUUGGUU	::: ::.:: :.::.::::::	AACAAAGGUGCGUGGACUAAAG	Cleavage	CDS=1-765 loc:Chr2|21232550-21233415|- exons:21232550-21233051	MYB transcription factor (AHRD V1 **** B9H191_POPTR); contains Interpro domain(s) IPR015495 Myb transcription factor
5021	new_miR240	Cla020718	5	17.078	22	465	486	AUUUAGUUCAUGAACUUUGGUU	...::.::::..:::. :.::	GGUCAGAGUUUGUGAGGUGAAG	Cleavage	CDS=1-1569 loc:Chr5|27405633-27407481|- exons:27405633-27406256	Cytochrome P450 (AHRD V1 ***- B9MVH7_POPTR); contains Interpro domain(s) IPR001128 Cytochrome P450
5022	new_miR240	Cla020895	3.5	21.762	22	381	402	AUUUAGUUCAUGAACUUUGGUU	::..::::.::::: :.::	UCGCAGGGUUCGUGAACAAGAU	Cleavage	CDS=1-1230 loc:Chr5|25877426-25880360|- exons:25877426-25877806	Carboxyl-terminal peptidase (AHRD V1 **-- B6TV70_MAIZE); contains Interpro domain(s) IPR004314 Protein of unknown function DUF239, plant
5023	new_miR240	Cla021016	3.5	13.7	22	2564	2585	AUUUAGUUCAUGAACUUUGGUU	..::..::::.:::::: .:::	GGCCGGAGUUUAUGAACCGAAU	Cleavage	CDS=1-2961 loc:Chr5|24429225-24434620|+ exons:24429225-24429509	Chaperone ClpB (AHRD V1 ***- B0BZT0_ACAM1); contains Interpro domain(s) IPR017730 Chaperonin ClpB
5024	new_miR240	Cla021111	3.5	11.944	22	87	108	AUUUAGUUCAUGAACUUUGGUU	:::::::::::..:.::	GUUGAAAGUUCAUGAGUUGAAG	Cleavage	CDS=1-630 loc:Chr5|526827-527849|+ exons:526827-527186	Unknown Protein (AHRD V1)
5025	new_miR240	Cla021656	4.5	11.41	22	672	693	AUUUAGUUCAUGAACUUUGGUU	.:..::::: :::::: :.::	UGCUGAAGUUGAUGAACAAGAU	Cleavage	CDS=1-1020 loc:Chr5|5012971-5017689|+ exons:5012971-5013166	YjeF domain containing protein (AHRD V1 **-- E9EVC9_METAR); contains Interpro domain(s) IPR000631 Uncharacterised protein family, carbohydrate kinase-related
5026	new_miR240	Cla021846	3.5	18.694	22	627	648	AUUUAGUUCAUGAACUUUGGUU	..::::::::: ::::::	AGAGGGAGUUCAUGAUCUAAAU	Cleavage	CDS=1-1239 loc:Chr5|6824170-6829020|+ exons:6824170-6824403	Protein SMG9 (AHRD V1 **-- SMG9_SALSA); contains Interpro domain(s) IPR002182 NB-ARC
5027	new_miR240	Cla022869	5	16.073	22	523	544	AUUUAGUUCAUGAACUUUGGUU	::::::: :.: ::.::: ::	CACCAAAGGUUAAGAGCUACAU	Translation	CDS=1-933 loc:Chr11|15045470-15048509|- exons:15045470-15045726	Myosin-like protein (AHRD V1 **-- Q9C717_ARATH)
5028	new_miR240	Cla023179	4	18.457	22	192	213	AUUUAGUUCAUGAACUUUGGUU	:.::.:::. ::::::..::	GCCUAAGGUUUUUGAACUGGAU	Translation	CDS=1-1197 loc:Chr11|18199764-18202606|+ exons:18199764-18199921	Aspartyl protease-like protein (AHRD V1 **-- Q8W4C5_ARATH); contains Interpro domain(s) IPR001461 Peptidase A1
5029	new_miR244	Cla000764	5	14.154	23	480	501	AUUUGGCAUGAAUGAUCCUAGGG	..::::.:: ::::::.:.:.:	GUUUAGGGUC-UUCAUGUCGAGU	Cleavage	CDS=1-1320 loc:Chr7|18694652-18696100|+ exons:18694652-18695885	Unknown Protein (AHRD V1)
5030	new_miR244	Cla001919	2	18.004	23	545	567	AUUUGGCAUGAAUGAUCCUAGGG	.:::::.::::::::.:.:	UGUCGGGAUCGUUCAUGCCGAGU	Cleavage	CDS=1-918 loc:Chr11|26550577-26553219|+ exons:26550577-26550895	AT hook motif DNA-binding family protein (AHRD V1 **** O49658_ARATH); contains Interpro domain(s) IPR005175 Protein of unknown function DUF296
5031	new_miR244	Cla002894	4.5	11.145	23	24	46	AUUUGGCAUGAAUGAUCCUAGGG	.::::. :::.::::.:::	AGUUAGGGAAAUUUAUGCUAAAG	Cleavage	CDS=1-1950 loc:Chr10|22109379-22111328|+ exons:22109379-22111328 segs:1-1950	Pentatricopeptide repeat-containing protein (AHRD V1 ***- D7LHR6_ARALL); contains Interpro domain(s) IPR002885 Pentatricopeptide repeat
5032	new_miR244	Cla003192	4	14.558	23	951	973	AUUUGGCAUGAAUGAUCCUAGGG	:::.::: ::.:::::.:	UAAGAGGGUCAAUCGUGCCAGAG	Cleavage	CDS=1-990 loc:Chr2|33737416-33738685|+ exons:33737416-33737622	Peroxidase (AHRD V1 ***- Q39652_CUCSA); contains Interpro domain(s) IPR002016 Haem peroxidase, plant/fungal/bacterial
5033	new_miR244	Cla004429	5	20.184	23	2776	2798	AUUUGGCAUGAAUGAUCCUAGGG	::.:: :::::: ::.:::.	AGCUGGGUUCAUUCCUGUCAAGA	Cleavage	CDS=1-4266 loc:Chr10|4900787-4906244|+ exons:4900787-4900941	cDNA clone J013034M05 full insert sequence (AHRD V1 *-*- B7EPA0_ORYSJ)
5034	new_miR244	Cla004767	3.5	16.187	23	599	621	AUUUGGCAUGAAUGAUCCUAGGG	.:: : :::::::::.:::::	GUCUUGCUUCAUUCAUGUCAAAU	Cleavage	CDS=1-1539 loc:Chr3|24394729-24406628|+ exons:24394729-24394789	Glucan synthase like 7 (AHRD V1 ***- D8T771_SELML); contains Interpro domain(s) IPR003440 Glycosyl transferase, family 48
5035	new_miR244	Cla005748	5	21.64	23	1344	1366	AUUUGGCAUGAAUGAUCCUAGGG	:::. :.:.::: ::::..:::	GCCUGAGGUUAUUGAUGCUGAAU	Translation	CDS=1-3564 loc:Chr11|11102060-11112974|+ exons:11102060-11102183	Double-strand-break repair protein rad21 (AHRD V1 *--- D0NDK6_PHYIT); contains Interpro domain(s) IPR006910 Rad21/Rec8 like protein, N-terminal
5036	new_miR244	Cla006204	4	15.882	23	533	555	AUUUGGCAUGAAUGAUCCUAGGG	.: .::::: ::::: :::.::	AUCAGGGAUCUUUCAUUCCAGAU	Cleavage	CDS=1-2556 loc:Chr5|8086870-8092070|+ exons:8086870-8087790	Protein SEUSS-like 2 (AHRD V1 *--- Q94BP0_ARATH)
5037	new_miR244	Cla006733	5	16.285	23	453	475	AUUUGGCAUGAAUGAUCCUAGGG	.::.::::. :::::::.:. :	GUCUGGGAUUCUUCAUGCUAGCU	Cleavage	CDS=1-918 loc:Chr6|3846422-3847339|- exons:3846422-3847339 segs:1-918	Unknown Protein (AHRD V1)
5038	new_miR244	Cla007113	4	21.56	23	903	925	AUUUGGCAUGAAUGAUCCUAGGG	:::.:.:::..:::.::.	GAGAAGGGUUAUUUGUGCUAAGA	Cleavage	CDS=1-1176 loc:Chr5|15872127-15873302|- exons:15872127-15873302 segs:1-1176	CYCLOIDEA-like group 1B protein (Fragment) (AHRD V1 *-*- Q6VM70_LUPTE); contains Interpro domain(s) IPR005333 Transcription factor, TCP
5039	new_miR244	Cla007727	4.5	15.831	23	1300	1322	AUUUGGCAUGAAUGAUCCUAGGG	:: ::::: :: .::::::::	ACCAAGGAUGAUAAGUGCCAAAU	Translation	CDS=1-2850 loc:Chr2|654038-667180|- exons:654038-654211	Vacuolar protein sorting protein 18 (AHRD V1 ***- E9BY28_CAPO3); contains Interpro domain(s) IPR007810 Pep3/Vps18/deep orange
5040	new_miR244	Cla007923	4	16.709	23	415	437	AUUUGGCAUGAAUGAUCCUAGGG	... ::::: ::..:::::.::	UUUGAGGAUAUUUUGUGCCAGAU	Cleavage	CDS=1-726 loc:Chr11|9118433-9121578|- exons:9118433-9118573	Serine/threonine-protein phosphatase 2A regulatory subunit B&apos;&apos; subunit gamma (AHRD V1 ***- P2R3C_XENTR); contains Interpro domain(s) IPR011992 EF-Hand type
5041	new_miR244	Cla008390	3	24.874	23	123	145	AUUUGGCAUGAAUGAUCCUAGGG	: : ::::::.::::::.:	GCAAAUGUUCAUUCGUGCCAAGU	Cleavage	CDS=1-534 loc:Chr1|9754064-9755619|- exons:9754064-9754252	Stromal membrane-associated protein 1 (AHRD V1 *--- E3KJ46_PUCGT); contains Interpro domain(s) IPR001164 Arf GTPase activating protein
5042	new_miR244	Cla008527	5	21.485	23	327	349	AUUUGGCAUGAAUGAUCCUAGGG	.:.: : . ::::::::::::.	UCUUUGUGCCAUUCAUGCCAAGA	Cleavage	CDS=1-411 loc:Chr2|33450488-33450898|- exons:33450488-33450898 segs:1-411	Histone H3 expressed (AHRD V1 ***- D8L9K7_WHEAT); contains Interpro domain(s) IPR000164 Histone H3
5043	new_miR244	Cla008821	3.5	19.176	23	1275	1297	AUUUGGCAUGAAUGAUCCUAGGG	:. ::: :: :::::::::::	ACUGAGGCUCUUUCAUGCCAAAC	Cleavage	CDS=1-1746 loc:Chr10|872054-875455|+ exons:872054-872890	Uncharacterized RNA-binding protein C25G10.01 (AHRD V1 *--* YDC1_SCHPO); contains Interpro domain(s) IPR012677 Nucleotide-binding, alpha-beta plait
5044	new_miR244	Cla008937	3.5	23.478	23	756	778	AUUUGGCAUGAAUGAUCCUAGGG	..:.::::::::.::::...:	AUUUGGGAUCAUUUAUGCUGGAG	Cleavage	CDS=1-1284 loc:Chr10|1919241-1920524|- exons:1919241-1920524 segs:1-1284	Phosphoserine aminotransferase (AHRD V1 ***- F6H8F3_VITVI); contains Interpro domain(s) IPR003248 Phosphoserine aminotransferase
5045	new_miR244	Cla009118	5	20.678	23	519	541	AUUUGGCAUGAAUGAUCCUAGGG	::: :::. .:::::: :.:::	CCCAAGGGAGGUUCAUGACGAAU	Cleavage	CDS=1-1731 loc:Chr1|22713899-22718305|- exons:22713899-22714551	O-succinylbenzoate--CoA ligase (AHRD V1 ***- F4GCJ2_ALIDK); contains Interpro domain(s) IPR000873 AMP-dependent synthetase and ligase
5046	new_miR244	Cla010214	4	21.461	23	346	368	AUUUGGCAUGAAUGAUCCUAGGG	:: :::::::::::::	AUCAUUGAACAUUCAUGCCAAAG	Cleavage	CDS=1-1089 loc:Chr5|31181190-31182278|+ exons:31181190-31182278 segs:1-1089	Unknown Protein (AHRD V1)
5047	new_miR244	Cla010269	3.5	14.814	23	1677	1699	AUUUGGCAUGAAUGAUCCUAGGG	::::.: :.:::::::::	AGUGUGGAUUAGUUAUGCCAAAU	Cleavage	CDS=1-2112 loc:Chr9|29653007-29657085|+ exons:29653007-29654163	Pre-mRNA-splicing factor clf1 (AHRD V1 ***- E9D3J9_COCPS); contains Interpro domain(s) IPR011990 Tetratricopeptide-like helical
5048	new_miR244	Cla010573	4	18.677	23	522	544	AUUUGGCAUGAAUGAUCCUAGGG	:.: :.:::::::.::.::	GUAUGGUCUUAUUCAUGUCAGAU	Cleavage	CDS=1-753 loc:Chr6|10358577-10360277|+ exons:10358577-10358823	Casein kinase II subunit beta-4 (AHRD V1 **** B6TGH2_MAIZE); contains Interpro domain(s) IPR000704 Casein kinase II, regulatory subunit
5049	new_miR244	Cla010621	5	13.933	23	813	835	AUUUGGCAUGAAUGAUCCUAGGG	::: ::::.:: :::::..::	ACCUUGGAUUAUGCAUGCUGAAG	Translation	CDS=1-1812 loc:Chr6|11680384-11689095|+ exons:11680384-11680588	FAD-binding monooxygenase PheA/TfdB family (AHRD V1 ***- A9GSW2_SORC5); contains Interpro domain(s) IPR002938 Monooxygenase, FAD-binding
5050	new_miR244	Cla011018	4.5	20.352	23	518	540	AUUUGGCAUGAAUGAUCCUAGGG	::: .::: :::::: ::::.:	CCCAGGGAGCAUUCAGGCCAGAA	Cleavage	CDS=1-1446 loc:Chr1|17148512-17152218|+ exons:17148512-17148855	Glucan endo-1 3-beta-glucosidase 5 (AHRD V1 ***- B6SXV6_MAIZE); contains Interpro domain(s) IPR013781 Glycoside hydrolase, subgroup, catalytic core
5051	new_miR244	Cla011596	4.5	13.097	23	281	303	AUUUGGCAUGAAUGAUCCUAGGG	..::: ::: :.:::.:::::	AUUUAGUUUCACUUAUGUCAAAU	Cleavage	CDS=1-396 loc:Chr1|4181846-4182549|+ exons:4181846-4182052	Oxidoreductase family protein (AHRD V1 *-** D7MC00_ARALL); contains Interpro domain(s) IPR000683 Oxidoreductase, N-terminal
5052	new_miR244	Cla011729	4	17.552	23	373	395	AUUUGGCAUGAAUGAUCCUAGGG	... ::::: ::::: ::: :::	UUUAAGGAUGAUUCAAGCCCAAU	Cleavage	CDS=1-720 loc:Chr7|11193055-11196078|+ exons:11193055-11193144	Clathrin assembly protein (AHRD V1 **-- B6TW95_MAIZE); contains Interpro domain(s) IPR011417 ANTH
5053	new_miR244	Cla011808	4	12.687	23	30	52	AUUUGGCAUGAAUGAUCCUAGGG	..: :: : :.::.::::::::	UUCAAGCAACGUUUAUGCCAAAC	Cleavage	CDS=1-441 loc:Chr7|9766259-9766699|+ exons:9766259-9766699 segs:1-441	Ty3-gypsy retrotransposon protein (AHRD V1 ***- E5GBB0_CUCME)
5054	new_miR244	Cla012636	4	19.608	23	1961	1983	AUUUGGCAUGAAUGAUCCUAGGG	:.::::::: :::::.::.::	ACUUAGGAUCUCUCAUGUCAGAU	Cleavage	CDS=1-2634 loc:Chr7|24808021-24814229|- exons:24808021-24808417	Receptor-like kinase (AHRD V1 **** A7VM37_MARPO); contains Interpro domain(s) IPR002290 Serine/threonine protein kinase
5055	new_miR244	Cla012765	4	14.408	23	491	513	AUUUGGCAUGAAUGAUCCUAGGG	: :::::..::::::::	CAAUUAGUUCAUUUGUGCCAAAU	Cleavage	CDS=1-1914 loc:Chr7|26271708-26273941|- exons:26271708-26272578	Nitrate transporter (AHRD V1 ***- Q852P5_TOBAC); contains Interpro domain(s) IPR000109 TGF-beta receptor, type I/II extracellular region
5056	new_miR244	Cla013246	4	13.674	23	425	447	AUUUGGCAUGAAUGAUCCUAGGG	:::::..:: ::: :::::	GGAAAGGAUUGUUGAUGGCAAAU	Translation	CDS=1-1560 loc:Chr5|13661439-13665364|+ exons:13661439-13661721	Cytochrome P450 (AHRD V1 ***- B9N227_POPTR); contains Interpro domain(s) IPR001128 Cytochrome P450
5057	new_miR244	Cla014750	4.5	18.575	23	497	519	AUUUGGCAUGAAUGAUCCUAGGG	: :: :::::::::: .::.:	GCAUAAGAUCAUUCAUUUCAGAA	Cleavage	CDS=1-1578 loc:Chr9|5516509-5525108|+ exons:5516509-5516581	Phenazine biosynthesis protein PhzF family (AHRD V1 *-*- B4WK89_9SYNE); contains Interpro domain(s) IPR003719 Phenazine biosynthesis PhzC/PhzF protein
5058	new_miR244	Cla015027	5	20.618	23	660	682	AUUUGGCAUGAAUGAUCCUAGGG	.::::::::::: .::...: :	AUCUAGGAUCAUUGGUGUUGAUU	Translation	CDS=1-1143 loc:Chr9|8834281-8836197|+ exons:8834281-8834317	Alcohol dehydrogenase (AHRD V1 ***- Q4A1D2_ALNGL); contains Interpro domain(s) IPR002085 Alcohol dehydrogenase superfamily, zinc-containing
5059	new_miR244	Cla015867	4	16.101	23	15	37	AUUUGGCAUGAAUGAUCCUAGGG	::::: ::..:::::::.::.	GCCUAGAAUUGUUCAUGCUAAGC	Cleavage	CDS=1-303 loc:Chr2|4244885-4245187|+ exons:4244885-4245187 segs:1-303	Auxin-induced SAUR-like protein (AHRD V1 ***- Q8S351_CAPAN); contains Interpro domain(s) IPR003676 Auxin responsive SAUR protein
5060	new_miR244	Cla015868	4	22.392	23	15	37	AUUUGGCAUGAAUGAUCCUAGGG	::::: ::..:::::::.::.	GCCUAGCAUUGUUCAUGCUAAGC	Cleavage	CDS=1-291 loc:Chr2|4248467-4248757|+ exons:4248467-4248757 segs:1-291	Auxin-induced SAUR-like protein (AHRD V1 ***- Q8S351_CAPAN); contains Interpro domain(s) IPR003676 Auxin responsive SAUR protein
5061	new_miR244	Cla016096	4	17.077	23	642	664	AUUUGGCAUGAAUGAUCCUAGGG	.:.::::.::::::::.: :	UGUUGGGAUUAUUCAUGCUAUAA	Cleavage	CDS=1-1155 loc:Chr2|7499446-7503014|+ exons:7499446-7499736	Ribosomal RNA large subunit methyltransferase N (AHRD V1 ***- C6I0U3_9BACT); contains Interpro domain(s) IPR004383 Conserved hypothetical protein CHP00048
5062	new_miR244	Cla016241	4.5	15.214	23	132	154	AUUUGGCAUGAAUGAUCCUAGGG	.:::::: .: ::::::::::	AUCUAGGAAUAGACAUGCCAAAU	Translation	CDS=1-1845 loc:Chr9|10874472-10878129|+ exons:10874472-10875586	Poly polymerase catalytic domain containing protein expressed (AHRD V1 **-- Q84T80_ORYSJ); contains Interpro domain(s) IPR004170 WWE domain
5063	new_miR244	Cla016579	5	21.741	23	882	904	AUUUGGCAUGAAUGAUCCUAGGG	:.:. ::::::: :::::: .:	GCUUGAGAUCAUUGAUGCCACGU	Translation	CDS=1-1596 loc:Chr11|22779667-22783744|+ exons:22779667-22779712	Phosphatidylinositol transfer-like protein II (AHRD V1 **-- Q94FN3_LOTJA); contains Interpro domain(s) IPR001251 Cellular retinaldehyde-binding/triple function, C-terminal
5064	new_miR244	Cla017411	4.5	17.058	23	195	217	AUUUGGCAUGAAUGAUCCUAGGG	:: ::::.:::: :::::.	CAAUAUGAUCGUUCAGGCCAAGC	Cleavage	CDS=1-315 loc:Chr10|15973476-15974606|+ exons:15973476-15973713	Mitochondrial zinc maintenance protein 1, mitochondrial (AHRD V1 ***- MZM1_PHANO); contains Interpro domain(s) IPR008011 Complex 1 LYR protein
5065	new_miR244	Cla017980	3.5	18.258	23	261	283	AUUUGGCAUGAAUGAUCCUAGGG	.: : :: :.:::.::.:::::	AUCAAAGACCGUUCGUGUCAAAU	Cleavage	CDS=1-1401 loc:Chr10|27708601-27711519|+ exons:27708601-27708816	Cyclomaltodextrin glucanotransferase (AHRD V1 *--- F3MA29_9BACL); contains Interpro domain(s) IPR002044 Glycoside hydrolase, carbohydrate-binding
5066	new_miR244	Cla018338	4	17.868	23	533	555	AUUUGGCAUGAAUGAUCCUAGGG	.:.: : ::::.::::::::	UGUUGGCAACAUUUAUGCCAAAA	Cleavage	CDS=1-1182 loc:Chr4|20973651-20978374|- exons:20973651-20973713	Glutamine synthetase I (AHRD V1 ***- Q9SC91_MEDTR); contains Interpro domain(s) IPR008146 Glutamine synthetase, catalytic region
5067	new_miR244	Cla018583	3	15.738	23	1112	1134	AUUUGGCAUGAAUGAUCCUAGGG	::: ::::..::::::::	ACACAGGCACAUUUGUGCCAAAU	Cleavage	CDS=1-1725 loc:Chr4|23497559-23501272|+ exons:23497559-23497768	Heparanase-like protein 2 (AHRD V1 ***- B6SRR5_MAIZE); contains Interpro domain(s) IPR005199 Glycoside hydrolase family 79, N-terminal
5068	new_miR244	Cla019031	3.5	11.717	23	1186	1208	AUUUGGCAUGAAUGAUCCUAGGG	..: :: ::::::::: .::.::	UUCCAGAAUCAUUCAUCUCAGAU	Cleavage	CDS=1-1548 loc:Chr6|24457744-24460409|- exons:24457744-24457990	Os03g0169000 protein (Fragment) (AHRD V1 **-- Q0DUS7_ORYSJ); contains Interpro domain(s) IPR004348 Protein of unknown function DUF246, plant
5069	new_miR244	Cla019614	4.5	16.859	23	719	741	AUUUGGCAUGAAUGAUCCUAGGG	...:.:: :..:::.:: :::::	UUUUGGGUUUGUUCGUGGCAAAU	Cleavage	CDS=1-750 loc:Chr3|7679963-7681314|+ exons:7679963-7680446	Glucan endo-1 3-beta-glucosidase 1 (AHRD V1 *-*- B6TW10_MAIZE); contains Interpro domain(s) IPR012946 X8
5070	new_miR244	Cla019656	4	14.053	23	2162	2184	AUUUGGCAUGAAUGAUCCUAGGG	.:::::::::.:::::	CAUCUCAGUCAUUCAUGUCAAAU	Cleavage	CDS=1-3342 loc:Chr3|8104669-8111551|+ exons:8104669-8105251	Receptor kinase-like protein (AHRD V1 **** O24436_ORYLO); contains Interpro domain(s) IPR002290 Serine/threonine protein kinase
5071	new_miR244	Cla020136	5	21.359	23	617	639	AUUUGGCAUGAAUGAUCCUAGGG	::.:: :::: :::: ::::::	CCUUACCAUCAGUCAUUCCAAAU	Cleavage	CDS=1-1083 loc:Chr2|23259529-23262029|+ exons:23259529-23260116	Os11g0124500 protein (Fragment) (AHRD V1 *--- Q0IV02_ORYSJ); contains Interpro domain(s) IPR006769 Protein of unknown function DUF607
5072	new_miR244	Cla020185	4.5	18.387	23	117	139	AUUUGGCAUGAAUGAUCCUAGGG	:.::.::: .::: ::::::::	CUCUGGGACUAUUGAUGCCAAAG	Translation	CDS=1-468 loc:Chr2|22691427-22693365|+ exons:22691427-22691429	Calmodulin (AHRD V1 **-- CALM_EUGGR); contains Interpro domain(s) IPR011992 EF-Hand type
5073	new_miR244	Cla020692	3	18.832	23	152	174	AUUUGGCAUGAAUGAUCCUAGGG	::: ..::::::::::::	AUUCUGGAGUGUUCAUGCCAAAU	Cleavage	CDS=1-759 loc:Chr5|27660852-27663276|- exons:27660852-27661016	Nucleic acid binding protein (AHRD V1 **** Q93YF1_TOBAC); contains Interpro domain(s) IPR012677 Nucleotide-binding, alpha-beta plait
5074	new_miR244	Cla020693	3	15.85	23	413	435	AUUUGGCAUGAAUGAUCCUAGGG	::: ..::::::::::::	AUUCCGGAGUGUUCAUGCCAAAU	Cleavage	CDS=1-1314 loc:Chr5|27635084-27639943|- exons:27635084-27635242	Nucleic acid binding protein (AHRD V1 *-** Q93YF1_TOBAC); contains Interpro domain(s) IPR012677 Nucleotide-binding, alpha-beta plait
5075	new_miR244	Cla020694	3	15.85	23	413	435	AUUUGGCAUGAAUGAUCCUAGGG	::: ..::::::::::::	AUUCCGGAGUGUUCAUGCCAAAU	Cleavage	CDS=1-798 loc:Chr5|27619329-27620851|- exons:27619329-27619820	Nucleic acid binding protein (AHRD V1 **** Q93YF1_TOBAC); contains Interpro domain(s) IPR012677 Nucleotide-binding, alpha-beta plait
5076	new_miR244	Cla020695	3	18.832	23	413	435	AUUUGGCAUGAAUGAUCCUAGGG	::: ..::::::::::::	AUUCUGGAGUGUUCAUGCCAAAU	Cleavage	CDS=1-1131 loc:Chr5|27610194-27613684|- exons:27610194-27610361	Nucleic acid binding protein (AHRD V1 **** Q93YF1_TOBAC); contains Interpro domain(s) IPR012677 Nucleotide-binding, alpha-beta plait
5077	new_miR244	Cla021104	4.5	13.031	23	603	625	AUUUGGCAUGAAUGAUCCUAGGG	: : :::.:..::::::...: :	CACAAGGGUUGUUCAUGUUGAUU	Cleavage	CDS=1-753 loc:Chr5|472575-474548|- exons:472575-472765	Phosphoglycerate mutase-like protein (AHRD V1 ***- F4JBU0_ARATH); contains Interpro domain(s) IPR012398 PRIB5
5078	new_miR244	Cla021248	4	15.567	23	526	549	AUUUGGCAUGAAUG-AUCCUAGGG	: :::: .::::.::::::::	AUGUCGGAUGUAUUCGUGCCAAAU	Cleavage	CDS=1-3669 loc:Chr5|1570493-1579493|+ exons:1570493-1572259	Pentatricopeptide repeat-containing protein (AHRD V1 *-*- D7LNV1_ARALL); contains Interpro domain(s) IPR010839 Protein of unknown function DUF1446
5079	new_miR244	Cla021469	4	19.379	23	1989	2011	AUUUGGCAUGAAUGAUCCUAGGG	::::::: :..:::...::	AAUCAGGAUCAGUUGUGCUGGAU	Cleavage	CDS=1-2547 loc:Chr5|3422216-3433937|- exons:3422216-3422439	Myosin XI-2 (AHRD V1 **** B0CN59_NICBE); contains Interpro domain(s) IPR001609 Myosin head, motor region
5080	new_miR244	Cla021995	4	11.58	23	771	793	AUUUGGCAUGAAUGAUCCUAGGG	:.: ::.::::.::.::::	UGAUGGCAUUAUUCGUGUCAAAC	Cleavage	CDS=1-1290 loc:Chr8|19384640-19387508|- exons:19384640-19385062	Exostosin family protein (AHRD V1 **-- D7KV31_ARALL); contains Interpro domain(s) IPR004263 Exostosin-like
5081	new_miR244	Cla022187	5	20.51	23	66	88	AUUUGGCAUGAAUGAUCCUAGGG	..::: :::::::::.:: ::	UUCUAUUCUCAUUCAUGUCACAU	Cleavage	CDS=1-429 loc:Chr8|21367163-21367673|- exons:21367163-21367491	UPA25 (AHRD V1 ***- C8YZB7_CAPAN)
5082	new_miR244	Cla022909	4.5	20.394	23	579	601	AUUUGGCAUGAAUGAUCCUAGGG	::::::::::::::.	GCUGGAUAUCAUUCAUGCCAAGG	Cleavage	CDS=1-744 loc:Chr11|15495526-15499560|- exons:15495526-15495663	Cysteine proteinase inhibitor (AHRD V1 **** O04720_SOYBN); contains Interpro domain(s) IPR002885 Pentatricopeptide repeat
5083	new_miR244	Cla022987	4.5	20.348	23	2038	2061	AUUUGGCA-UGAAUGAUCCUAGGG	:::::: :::: ::::::::	GUGGAGGAUCCUUCAAUGCCAAAU	Cleavage	CDS=1-2787 loc:Chr11|16214820-16219598|+ exons:16214820-16215231	Lipoxygenase (AHRD V1 ***- D7TAQ3_VITVI); contains Interpro domain(s) IPR013819 Lipoxygenase, C-terminal IPR000907 Lipoxygenase
5084	new_miR246	Cla000437	4	9.869	23	239	260	AUUUUGAAAGUCAUUAGUGUCUU	::::::::: .:::::::.:	GUAACACUAAUG-UUUUCAAAGU	Translation	CDS=1-264 loc:Chr0|11441849-11442112|+ exons:11441849-11442112 segs:1-264	Unknown Protein (AHRD V1)
5085	new_miR246	Cla000555	4	15.465	23	227	249	AUUUUGAAAGUCAUUAGUGUCUU	:: :.::.:::::::::..:	GUGAAAUUAGUGACUUUCAGGAG	Cleavage	CDS=1-735 loc:Chr2|31234036-31235836|- exons:31234036-31234149	Proteasome subunit beta type (AHRD V1 **** D7SKV3_VITVI); contains Interpro domain(s) IPR016295 Proteasome endopeptidase complex, beta subunit
5086	new_miR246	Cla002791	4.5	19.98	23	170	192	AUUUUGAAAGUCAUUAGUGUCUU	:. :::::::: :::: :...::	AGAACACUAAUUACUUCCGGGAU	Cleavage	CDS=1-2625 loc:Chr3|10893026-10898522|- exons:10893026-10894282	Nitrate reductase 2 (AHRD V1 ***- E2IZV5_CUCSA); contains Interpro domain(s) IPR012137 Nitrate reductase NADH dependant
5087	new_miR246	Cla003939	3	9.613	23	98	120	AUUUUGAAAGUCAUUAGUGUCUU	: ::::.:: ::::::::::	UCGUCACUGAUCACUUUCAAAAC	Cleavage	CDS=1-1548 loc:Chr1|6643425-6645761|- exons:6643425-6644116	Pectinesterase (AHRD V1 **** F6HFF6_VITVI); contains Interpro domain(s) IPR000070 Pectinesterase, catalytic
5088	new_miR246	Cla003992	4	18.364	23	99	121	AUUUUGAAAGUCAUUAGUGUCUU	.: :::. ::::.:::::..::	GAAACAUCAAUGGCUUUCGGAAA	Cleavage	CDS=1-660 loc:Chr7|3410739-3412879|+ exons:3410739-3410832	Vesicle transport v-SNARE 11-like (AHRD V1 ***- Q307Y3_SOLTU); contains Interpro domain(s) IPR007705 Vesicle transport v-SNARE
5089	new_miR246	Cla004013	5	24.095	23	617	639	AUUUUGAAAGUCAUUAGUGUCUU	.::...: :::: ::::::..:	UGGAUGUUCAUGAAUUUCAAGGU	Translation	CDS=1-969 loc:Chr7|3742674-3743851|+ exons:3742674-3742727	Dof zinc finger protein (AHRD V1 *-*- Q9M4G1_SOLTU); contains Interpro domain(s) IPR003851 Zinc finger, Dof-type
5090	new_miR246	Cla004412	4.5	12.613	23	149	171	AUUUUGAAAGUCAUUAGUGUCUU	::::::.:.:: :.::: :::::	AAGACAUUGAUCAUUUUGAAAAU	Cleavage	CDS=1-1836 loc:Chr10|5144644-5149632|- exons:5144644-5144781	Glutamyl-tRNA(Gln) amidotransferase subunit A (AHRD V1 ***- Q2S207_SALRD); contains Interpro domain(s) IPR000120 Amidase signature enzyme
5091	new_miR246	Cla005029	5	15.306	23	2983	3005	AUUUUGAAAGUCAUUAGUGUCUU	..::::: :::::: :: ::::	GGGACACAAAUGACAUUAAAAAC	Cleavage	CDS=1-3459 loc:Chr3|2221351-2240220|- exons:2221351-2221623	DNA-directed RNA polymerase (AHRD V1 **** B9GIK9_POPTR); contains Interpro domain(s) IPR015700 DNA-directed RNA polymerase III largest subunit
5092	new_miR246	Cla005626	4	9.344	23	8	30	AUUUUGAAAGUCAUUAGUGUCUU	: :::. :::::::::::::.	AUGACGACAAUGACUUUCAAAGC	Cleavage	CDS=1-2460 loc:Chr10|2766808-2770640|+ exons:2766808-2768602	Agenet domain containing protein expressed (AHRD V1 *-*- Q108Y6_ORYSJ)
5093	new_miR246	Cla005664	3.5	16.831	23	278	300	AUUUUGAAAGUCAUUAGUGUCUU	::::.:.:::::::: .:.::	UUGACAUUGAUGACUUUGGAGAU	Cleavage	CDS=1-1227 loc:Chr10|3314661-3319345|+ exons:3314661-3315013	Nitrate transporter (AHRD V1 ***- Q7XAK5_PRUPE); contains Interpro domain(s) IPR000109 TGF-beta receptor, type I/II extracellular region
5094	new_miR246	Cla006108	3.5	9.146	23	702	724	AUUUUGAAAGUCAUUAGUGUCUU	::: ::.::::::::::	UAUUAUCUAUUGGCUUUCAAAAU	Cleavage	CDS=1-726 loc:Chr4|13404858-13410361|- exons:13404858-13404955	Golgi SNAP receptor complex member 1 (AHRD V1 ***- C1BZJ8_ESOLU); contains Interpro domain(s) IPR007705 Vesicle transport v-SNARE
5095	new_miR246	Cla006351	5	13.873	23	25	47	AUUUUGAAAGUCAUUAGUGUCUU	:::: ::: :::.:: :::..::	AAGAAACUUAUGGCUGUCAGGAU	Cleavage	CDS=1-387 loc:Chr9|23552009-23552395|+ exons:23552009-23552395 segs:1-387	Ribosomal protein S5 component of cytosolic 80S ribosome and 40S small subunit (AHRD V1 **** A4RZJ5_OSTLU); contains Interpro domain(s) IPR005716 Ribosomal protein S7, eukaryotic/archaeal
5096	new_miR246	Cla006427	4.5	16.568	23	34	56	AUUUUGAAAGUCAUUAGUGUCUU	: :...::.::::.:::.: .::	AUGGUGCUGAUGAUUUUUAUGAU	Cleavage	CDS=1-246 loc:Chr10|14955304-14955549|+ exons:14955304-14955549 segs:1-246	Unknown Protein (AHRD V1); contains Interpro domain(s) IPR011052 Proteinase and amylase inhibitor
5097	new_miR246	Cla006785	4	18.359	23	578	600	AUUUUGAAAGUCAUUAGUGUCUU	:.:.::.::.:: ::::.::	ACAAUAUUAGUGGCUAUCAAGAU	Cleavage	CDS=1-1092 loc:Chr2|9292860-9294311|+ exons:9292860-9293492	GDSL esterase/lipase At2g30310 (AHRD V1 ***- GDL42_ARATH); contains Interpro domain(s) IPR001087 Lipase, GDSL
5098	new_miR246	Cla007777	3	12.901	23	281	303	AUUUUGAAAGUCAUUAGUGUCUU	:::. ::::::::::::: :	GUUACAUGAAUGACUUUCAAACU	Cleavage	CDS=1-537 loc:Chr2|1205204-1207294|+ exons:1205204-1205304	(R)-limonene synthase (AHRD V1 *-*- B9T537_RICCO); contains Interpro domain(s) IPR005630 Terpene synthase, metal-binding domain
5099	new_miR246	Cla007994	5	22.054	23	1074	1095	AUUUUGAAAGUCAUUAGUGUCUU	:::: : :.::::::: ::::::	AAGA-AAUGAUGACUUGCAAAAU	Cleavage	CDS=1-2136 loc:Chr8|5817596-5821614|- exons:5817596-5818104	Agenet domain-containing protein / bromo-adjacent homology (BAH) domain-containing protein (AHRD V1 ***- Q8L7Q0_ARATH); contains Interpro domain(s) IPR008395 Agenet
5100	new_miR246	Cla008297	3.5	12.801	23	620	642	AUUUUGAAAGUCAUUAGUGUCUU	.:..:::::::::: ::::	UUUGCGUUAAUGACUUUGAAAAC	Cleavage	CDS=1-825 loc:Chr3|2150679-2155829|+ exons:2150679-2150736	Sua5/YciO/YrdC/YwlC family protein (AHRD V1 **-- B1L6Z2_KORCO); contains Interpro domain(s) IPR004388 Sua5/YciO/YrdC/YwlC
5101	new_miR246	Cla008344	3	15.521	23	638	660	AUUUUGAAAGUCAUUAGUGUCUU	.:: :::::: ::::::::.::	UGGAAACUAAUAACUUUCAAGAU	Cleavage	CDS=1-2613 loc:Chr1|10214787-10221871|+ exons:10214787-10216127	YLP motif-containing protein 1 (AHRD V1 *--- F4X411_ACREC)
5102	new_miR246	Cla008479	5	24.311	23	2645	2667	AUUUUGAAAGUCAUUAGUGUCUU	::: .:::::::.::: :: ::	AAGCUACUAAUGGCUUCCACAAC	Cleavage	CDS=1-3600 loc:Chr1|8816061-8819660|- exons:8816061-8819660 segs:1-3600	Receptor kinase (AHRD V1 **** B8XA57_GOSBA); contains Interpro domain(s) IPR002290 Serine/threonine protein kinase
5103	new_miR246	Cla008925	3	11.72	23	2863	2885	AUUUUGAAAGUCAUUAGUGUCUU	:: .::: :: :::::::::.::	AAUGCACAAAAGACUUUCAAGAU	Cleavage	CDS=1-5454 loc:Chr10|1823361-1831549|+ exons:1823361-1823444	DNA-directed RNA polymerase (AHRD V1 **** F6H0D9_VITVI); contains Interpro domain(s) IPR007080 RNA polymerase Rpb1, domain 1
5104	new_miR246	Cla008977	4.5	17.16	23	362	384	AUUUUGAAAGUCAUUAGUGUCUU	:. :::.:.:::.::: : ::::	AGUACAUUGAUGGCUUGCCAAAU	Cleavage	CDS=1-768 loc:Chr1|19063668-19065719|+ exons:19063668-19063755	Alpha-2 8-sialyltransferase 8B 1 (AHRD V1 *-*- B2R9U8_HUMAN); contains Interpro domain(s) IPR001675 Glycosyl transferase, family 29
5105	new_miR246	Cla009557	5	14.391	23	208	230	AUUUUGAAAGUCAUUAGUGUCUU	:: :::::.:::. :::..:: :	AAAACACUGAUGGAUUUUGAAUU	Translation	CDS=1-1944 loc:Chr3|15970670-15975906|+ exons:15970670-15970840	WRKY transcription factor 42 (Fragment) (AHRD V1 *-** B2KJ82_HORVD); contains Interpro domain(s) IPR003657 DNA-binding WRKY
5106	new_miR246	Cla009986	5	19.505	23	559	581	AUUUUGAAAGUCAUUAGUGUCUU	: :: :::.::::.: ::::.:	ACGAAACUGAUGAUUCUCAAGAC	Cleavage	CDS=1-999 loc:Chr5|33011497-33012495|+ exons:33011497-33012495 segs:1-999	Exostosin-3 (AHRD V1 **-- E5S1B1_TRISP); contains Interpro domain(s) IPR015338 EXTL2, alpha-1,4-N-acetylhexosaminyltransferase
5107	new_miR246	Cla010116	5	14.375	23	898	921	AUUUUGAAAGUCAUU-AGUGUCUU	:.:::::: .::::::: :::::	AGGACACUUGAUGACUUGCAAAAG	Cleavage	CDS=1-1611 loc:Chr5|31970187-31974189|+ exons:31970187-31970297	DNA polymerase IV (AHRD V1 **** Q2U2P1_ASPOR); contains Interpro domain(s) IPR002054 DNA-directed DNA polymerase, family X
5108	new_miR246	Cla010766	4	15.018	23	17	39	AUUUUGAAAGUCAUUAGUGUCUU	::::::.: :: :::::::.:	CUGACACUGAAGAAUUUCAAAGU	Translation	CDS=1-393 loc:Chr7|29672451-29674525|+ exons:29672451-29672534	DNA ligase (AHRD V1 **** B9SPY8_RICCO); contains Interpro domain(s) IPR012309 ATP dependent DNA ligase, C-terminal
5109	new_miR246	Cla010825	4	19.993	23	618	640	AUUUUGAAAGUCAUUAGUGUCUU	..:: :.: :::.:::::::::	GGGAAAUUCAUGGCUUUCAAAAG	Cleavage	CDS=1-1359 loc:Chr7|30204773-30207913|- exons:30204773-30205288	Hydroxycinnamoyl CoA quinate transferase (AHRD V1 **-* Q70G32_SOLLC); contains Interpro domain(s) IPR003480 Transferase
5110	new_miR246	Cla011211	3.5	22.798	23	2092	2114	AUUUUGAAAGUCAUUAGUGUCUU	:: :.::::.:::.::::.::.	AAUAUACUAGUGAUUUUCGAAGA	Cleavage	CDS=1-2166 loc:Chr3|26356112-26360762|- exons:26356112-26356223	Beta-galactosidase (AHRD V1 ***- B9HDL7_POPTR); contains Interpro domain(s) IPR001944 Glycoside hydrolase, family 35
5111	new_miR246	Cla011339	4	19.739	23	322	344	AUUUUGAAAGUCAUUAGUGUCUU	::::::.::: ::::::	GGCCAUCUAAUGGCUUCCAAAAU	Cleavage	CDS=1-816 loc:Chr1|1415614-1416515|- exons:1415614-1416392	Oligopeptide transporter 9 (AHRD V1 *-*- B6SVF4_MAIZE); contains Interpro domain(s) IPR004813 Oligopeptide transporter OPT superfamily
5112	new_miR246	Cla012310	3	20.619	23	1014	1036	AUUUUGAAAGUCAUUAGUGUCUU	: .::: ::.::::::::::	UCUAGGCUAUUGGCUUUCAAAAU	Cleavage	CDS=1-1422 loc:Chr6|18523558-18527077|- exons:18523558-18523800	Bile acid sodium symporter (AHRD V1 ***- B2A035_OPITP); contains Interpro domain(s) IPR004710 Bile acid transporter
5113	new_miR246	Cla012738	4	11.414	23	6	28	AUUUUGAAAGUCAUUAGUGUCUU	:.. :: :::.:::::::::	UUGGUUCUCAUGGCUUUCAAAAA	Cleavage	CDS=1-552 loc:Chr7|25895780-25896331|- exons:25895780-25896331 segs:1-552	Jp18 (AHRD V1 ***- Q8H6R4_PONTR)
5114	new_miR246	Cla013014	5	21.761	23	1800	1822	AUUUUGAAAGUCAUUAGUGUCUU	:.::::. . :: ::::::.:::	AGGACAUGGCUGUCUUUCAGAAU	Translation	CDS=1-2892 loc:Chr5|9892937-9900939|- exons:9892937-9893926	Eukaryotic translation initiation factor 3 subunit 8-like protein (AHRD V1 **** Q9LIL2_ARATH); contains Interpro domain(s) IPR008905 Eukaryotic translation initiation factor 3 subunit 8, N-terminal
5115	new_miR246	Cla013259	2.5	11.044	23	899	921	AUUUUGAAAGUCAUUAGUGUCUU	::::...:.::::.:::::::::	AAGAUGUUGAUGAUUUUCAAAAU	Cleavage	CDS=1-1080 loc:Chr2|30936441-30937520|- exons:30936441-30937520 segs:1-1080	Unknown Protein (AHRD V1)
5116	new_miR246	Cla013262	5	17.153	23	167	189	AUUUUGAAAGUCAUUAGUGUCUU	:.::.:.::::::.:: :.::.	AGGAUAUUAAUGAUUUACGAAGA	Cleavage	CDS=1-732 loc:Chr2|30909551-30910996|+ exons:30909551-30910024	Heavy metal-associated domain containing protein expressed (AHRD V1 **-* Q84TB9_ORYSJ); contains Interpro domain(s) IPR006121 Heavy metal transport/detoxification protein
5117	new_miR246	Cla013369	4.5	17.112	23	454	476	AUUUUGAAAGUCAUUAGUGUCUU	:: ::::::::: :: .::::	CUGAAACUAAUGACAUUAGAAAU	Cleavage	CDS=1-777 loc:Chr2|29968001-29968777|+ exons:29968001-29968777 segs:1-777	Unknown Protein (AHRD V1)
5118	new_miR246	Cla013391	5	19.372	23	1283	1305	AUUUUGAAAGUCAUUAGUGUCUU	:::.: : .::::::::::..	CAGAUAGUUGUGACUUUCAAGGG	Cleavage	CDS=1-1464 loc:Chr2|29811050-29813646|+ exons:29811050-29811399	Glucan endo-1 3-beta-glucosidase 5 (AHRD V1 ***- B6U2N5_MAIZE); contains Interpro domain(s) IPR013781 Glycoside hydrolase, subgroup, catalytic core
5119	new_miR246	Cla013533	4.5	21.344	23	835	857	AUUUUGAAAGUCAUUAGUGUCUU	.::.:: .:::::::: :::.:	GAGGCAGAGAUGACUUUGAAAGU	Cleavage	CDS=1-1290 loc:Chr2|28311979-28313917|- exons:28311979-28312154	Reticulon-like protein B17 (AHRD V1 ***- RTNLQ_ARATH); contains Interpro domain(s) IPR003388 Reticulon
5120	new_miR246	Cla014206	5	16.892	23	146	168	AUUUUGAAAGUCAUUAGUGUCUU	:.::::. .:::::: :::.::	AGGACAUGGAUGACUCUCAGAAG	Cleavage	CDS=1-399 loc:Chr1|29097080-29098180|+ exons:29097080-29097264	Late embryogenesis abundant protein (AHRD V1 ***- Q3I3Y9_PICGL)
5121	new_miR246	Cla014396	4.5	13.788	23	857	879	AUUUUGAAAGUCAUUAGUGUCUU	:::.:: :::.:::::::	UCCACAUUAUUGAUUUUCAAAUC	Cleavage	CDS=1-1647 loc:Chr1|30469652-30471298|+ exons:30469652-30471298 segs:1-1647	GRAS family transcription factor (AHRD V1 **-- B9IH45_POPTR); contains Interpro domain(s) IPR005202 GRAS transcription factor
5122	new_miR246	Cla015412	3.5	16.999	23	560	582	AUUUUGAAAGUCAUUAGUGUCUU	:.: ::: :.:::.::::...::	AGGUCACAAGUGAUUUUCGGGAU	Cleavage	CDS=1-648 loc:Chr9|1782514-1783426|+ exons:1782514-1782810	Cyclin-A2-1 (AHRD V1 *-*- CCA21_ORYSJ)
5123	new_miR246	Cla015832	3.5	19.745	23	1103	1125	AUUUUGAAAGUCAUUAGUGUCUU	.::::. :::::. ::::::::	UGGACAUGAAUGAUGUUCAAAAU	Cleavage	CDS=1-1620 loc:Chr2|3983717-3989407|+ exons:3983717-3983827	Synaptotagmin A (AHRD V1 **-- F4IFM7_ARATH); contains Interpro domain(s) IPR018029 C2 membrane targeting protein
5124	new_miR246	Cla015991	3.5	23.06	23	353	375	AUUUUGAAAGUCAUUAGUGUCUU	: :::.::::.:: ::::::	GGAAGACUGAUGAUUUCCAAAAU	Cleavage	CDS=1-1155 loc:Chr2|5882348-5884221|+ exons:5882348-5882528	Myb family transcription factor (AHRD V1 **-* D7LQI3_ARALL); contains Interpro domain(s) IPR006447 Myb-like DNA-binding region, SHAQKYF class
5125	new_miR246	Cla016196	3.5	13.115	23	140	162	AUUUUGAAAGUCAUUAGUGUCUU	: ::: :::::.::::..:::	UAAACAAAAAUGAUUUUCGGAAU	Cleavage	CDS=1-963 loc:Chr9|11839035-11839997|+ exons:11839035-11839997 segs:1-963	Unknown Protein (AHRD V1); contains Interpro domain(s) IPR008889 VQ
5126	new_miR246	Cla016897	5	16.913	23	262	284	AUUUUGAAAGUCAUUAGUGUCUU	:::: ::: :::.:: :::..::	AAGAAACUCAUGGCUGUCAGGAU	Cleavage	CDS=1-624 loc:Chr11|25847607-25848230|+ exons:25847607-25848230 segs:1-624	Ribosomal protein S5 component of cytosolic 80S ribosome and 40S small subunit (AHRD V1 **** A4RZJ5_OSTLU); contains Interpro domain(s) IPR005716 Ribosomal protein S7, eukaryotic/archaeal
5127	new_miR246	Cla016908	2.5	13.076	23	2363	2385	AUUUUGAAAGUCAUUAGUGUCUU	:.:::.::::::::: ::::	UGUAUACUGAUGACUUUCUAAAU	Cleavage	CDS=1-11196 loc:Chr11|25987404-26005403|+ exons:25987404-25987496	DNA helicase domain-containing protein (AHRD V1 *--- F4IBK8_ARATH)
5128	new_miR246	Cla016919	3.5	19.897	23	470	492	AUUUUGAAAGUCAUUAGUGUCUU	:: ...:.:::.:::::::..:	AAUCUGUUGAUGGCUUUCAAGGU	Cleavage	CDS=1-6504 loc:Chr11|26088281-26097582|- exons:26088281-26088596	DNA helicase domain-containing protein (AHRD V1 *--- F4IBK8_ARATH); contains Interpro domain(s) IPR014016 Helicase, superfamily 1, UvrD-related
5129	new_miR246	Cla016956	2.5	12.503	23	427	449	AUUUUGAAAGUCAUUAGUGUCUU	:::::. ::.::::.:::::	CUAACACUGUUGGCUUUUAAAAU	Cleavage	CDS=1-1770 loc:Chr10|21593911-21607124|- exons:21593911-21593970	Folylpolyglutamate synthase (AHRD V1 ***- B9H9H1_POPTR); contains Interpro domain(s) IPR001645 Folylpolyglutamate synthetase
5130	new_miR246	Cla017029	4	17.281	23	271	293	AUUUUGAAAGUCAUUAGUGUCUU	:::.:: :: ::: :::::::.:	AAGGCAAUAUUGAGUUUCAAAGU	Translation	CDS=1-831 loc:Chr10|20739654-20742589|- exons:20739654-20739960	Porin/voltage-dependent anion-selective channel protein (AHRD V1 ***- A9PD04_POPTR); contains Interpro domain(s) IPR001925 Porin, eukaryotic type
5131	new_miR246	Cla017954	5	13.404	23	782	804	AUUUUGAAAGUCAUUAGUGUCUU	:::: : :.:::.::: ::.::	CAGACCCAAGUGAUUUUAAAGAU	Cleavage	CDS=1-1890 loc:Chr10|27486503-27489441|- exons:27486503-27486758	Os03g0169000 protein (Fragment) (AHRD V1 **-- Q0DUS7_ORYSJ); contains Interpro domain(s) IPR004348 Protein of unknown function DUF246, plant
5132	new_miR246	Cla018136	4.5	22.002	23	1078	1100	AUUUUGAAAGUCAUUAGUGUCUU	.::: ::::: ::::: :.:	UGUGCACCAAUGAGUUUCAUAGU	Translation	CDS=1-1449 loc:Chr4|19045070-19051136|- exons:19045070-19045354	Fructose-1 6-bisphosphatase class 1 (AHRD V1 ***- F0LSE9_VIBFN); contains Interpro domain(s) IPR000146 Fructose-1,6-bisphosphatase
5133	new_miR246	Cla018619	3.5	19.361	23	584	606	AUUUUGAAAGUCAUUAGUGUCUU	::::.:.:.:::::::::: .::	AAGAUAUUGAUGACUUUCAUGAU	Cleavage	CDS=1-753 loc:Chr4|23781787-23786238|+ exons:23781787-23781915	Testis-specific Y-encoded-like protein 2 (AHRD V1 **-- TSYL2_HUMAN); contains Interpro domain(s) IPR002164 Nucleosome assembly protein (NAP)
5134	new_miR246	Cla018848	3	20.848	23	1415	1437	AUUUUGAAAGUCAUUAGUGUCUU	:: :... .::::::::::::::	AAAAUGUGGAUGACUUUCAAAAU	Cleavage	CDS=1-3639 loc:Chr6|22778052-22784443|+ exons:22778052-22778292	Heavy metal cation transport ATPase (AHRD V1 *-** C4KY68_BURPS); contains Interpro domain(s) IPR006404 ATPase, P-type, heavy metal-(Cd/Co/Hg/Pb/Zn)-translocating
5135	new_miR246	Cla019123	2.5	9.832	23	194	216	AUUUUGAAAGUCAUUAGUGUCUU	:.:.:::::::::.::::	CUUCAAUUGAUGACUUUCGAAAU	Cleavage	CDS=1-1065 loc:Chr6|25262183-25263676|- exons:25262183-25262811	Aldose 1-epimerase-like protein (AHRD V1 ***- Q8LFH1_ARATH); contains Interpro domain(s) IPR015443 Aldose-1-epimerase
5136	new_miR246	Cla019151	4.5	13.065	23	1163	1185	AUUUUGAAAGUCAUUAGUGUCUU	:: :. ::::::::: ::::.:	AAUAUCCUAAUGACUAUCAAGAC	Cleavage	CDS=1-2880 loc:Chr6|25480057-25493885|+ exons:25480057-25480179	Transportin-3 (AHRD V1 **-- E2B5G1_HARSA); contains Interpro domain(s) IPR016024 Armadillo-type fold
5137	new_miR246	Cla020094	4	19.858	23	518	540	AUUUUGAAAGUCAUUAGUGUCUU	::::.:.::: :::::::.:	UUGACAUUGAUGUCUUUCAAGAA	Translation	CDS=1-1242 loc:Chr2|23819668-23824410|- exons:23819668-23819769	Macrophage erythroblast attacher (AHRD V1 **-- B6TF70_MAIZE); contains Interpro domain(s) IPR013144 Ran binding protein-like, CRA domain
5138	new_miR246	Cla020638	4	15.873	23	107	129	AUUUUGAAAGUCAUUAGUGUCUU	: :: :: .:::::::::::.:	ACGAAACAGAUGACUUUCAAGAA	Cleavage	CDS=1-1608 loc:Chr5|28102574-28104181|- exons:28102574-28104181 segs:1-1608	F-box/LRR-repeat protein 7 (AHRD V1 ***- E2A4Q3_CAMFO); contains Interpro domain(s) IPR006553 Leucine-rich repeat, cysteine-containing subtype
5139	new_miR246	Cla020841	5	19.902	23	1007	1029	AUUUUGAAAGUCAUUAGUGUCUU	.::.:.::.::::. ::. ::::	GAGGCGCUGAUGAUAUUUCAAAU	Cleavage	CDS=1-1098 loc:Chr5|26323918-26325735|- exons:26323918-26324025	Cytomatrix protein-like protein (AHRD V1 ***- Q84JE5_ARATH)
5140	new_miR246	Cla021968	3	19.468	23	383	405	AUUUUGAAAGUCAUUAGUGUCUU	:: :.::::::.. ::::::::	UAGUCGCUAAUGGUAUUCAAAAU	Cleavage	CDS=1-663 loc:Chr8|19163625-19165400|+ exons:19163625-19163918	YGGT family protein (AHRD V1 ***- D7M0R7_ARALL)
5141	new_miR246	Cla021999	4	23.742	23	110	132	AUUUUGAAAGUCAUUAGUGUCUU	::: .:.:::.::::::.::	GUGACUUUGAUGGCUUUCAGAAA	Cleavage	CDS=1-819 loc:Chr8|19438760-19441000|- exons:19438760-19438887	Proteasome subunit beta type (AHRD V1 **** D7TAR8_VITVI); contains Interpro domain(s) IPR001353 Proteasome, subunit alpha/beta
5142	new_miR246	Cla022374	4.5	16.361	23	2057	2079	AUUUUGAAAGUCAUUAGUGUCUU	::: ..::.::::.::: :.:.:	AAGCUGCUGAUGAUUUUGAGAGU	Cleavage	CDS=1-2118 loc:Chr8|23059895-23062012|+ exons:23059895-23062012 segs:1-2118	Pentatricopeptide repeat protein 77 (AHRD V1 ***- F5CAE2_FUNHY); contains Interpro domain(s) IPR002885 Pentatricopeptide repeat
5143	new_miR246	Cla022565	4.5	13.368	23	215	237	AUUUUGAAAGUCAUUAGUGUCUU	:::. :.:::..:::: ::::	UUGACGGUGAUGGUUUUCUAAAU	Cleavage	CDS=1-408 loc:Chr8|24644627-24645034|- exons:24644627-24645034 segs:1-408	Calcium-dependent protein kinase 18 (AHRD V1 **** F4JNY4_ARATH); contains Interpro domain(s) IPR011992 EF-Hand type
5144	new_miR246	Cla022683	4	19.412	23	299	321	AUUUUGAAAGUCAUUAGUGUCUU	:.::: :::..::::.:::	UCAAUACUUAUGGUUUUCGAAAA	Cleavage	CDS=1-1236 loc:Chr8|25706946-25708453|+ exons:25706946-25707254	Heat stress transcription factor A-2 (AHRD V1 *-*- B3H5P6_ARATH); contains Interpro domain(s) IPR000232 Heat shock factor (HSF)-type, DNA-binding
5145	new_miR246	Cla023181	3.5	18.069	23	1102	1124	AUUUUGAAAGUCAUUAGUGUCUU	: :: ::::::..::::::.:	UACACUCUAAUGGUUUUCAAGAA	Cleavage	CDS=1-6300 loc:Chr11|18211109-18219032|- exons:18211109-18211165	Armadillo/beta-catenin-like repeat family protein expressed (AHRD V1 ***- Q2R9P0_ORYSJ); contains Interpro domain(s) IPR011989 Armadillo-like helical
5146	new_miR246	Cla023339	5	13.214	23	3559	3581	AUUUUGAAAGUCAUUAGUGUCUU	.:::..::: :: ::::.::..:	GAGAUGCUAUUGUCUUUUAAGGU	Translation	CDS=1-4050 loc:Chr11|19762386-19775000|- exons:19762386-19762801	RING/FYVE/PHD zinc finger-containing protein (AHRD V1 *--* F4K4G6_ARATH); contains Interpro domain(s) IPR019787 Zinc finger, PHD-finger
5147	new_miR246	Cla023358	5	13.824	23	8	30	AUUUUGAAAGUCAUUAGUGUCUU	: :: ..:.::: .:::::::.:	ACGAGGUUGAUGCUUUUCAAAGU	Translation	CDS=1-474 loc:Chr11|19967687-19969005|- exons:19967687-19967937	Unknown Protein (AHRD V1)
5148	new_miR247	Cla000155	4.5	16.802	23	148	171	CAAAAUGUCACCAUAGAU-UCUGC	::: .: : :::::::::::::	AGAGACGUAUUUGGUGACAUUUUG	Cleavage	CDS=1-2727 loc:Chr0|1753612-1756338|+ exons:1753612-1756338 segs:1-2727	Unknown Protein (AHRD V1)
5149	new_miR247	Cla000739	4.5	23.832	23	41	63	CAAAAUGUCACCAUAGAUUCUGC	:. .::: .:::::.:.:: ::	ACGAGAUCGGUGGUGGCGUUGUG	Cleavage	CDS=1-171 loc:Chr4|3306906-3307076|+ exons:3306906-3307076 segs:1-171	Unknown Protein (AHRD V1)
5150	new_miR247	Cla003154	4	22.269	23	143	165	CAAAAUGUCACCAUAGAUUCUGC	:::: ::::::.::: ::	UUAAUAUCUCUGGUGAUAUUCUG	Cleavage	CDS=1-261 loc:Chr2|34051099-34051958|+ exons:34051099-34051222	Unknown Protein (AHRD V1)
5151	new_miR247	Cla003210	5	10.381	23	779	801	CAAAAUGUCACCAUAGAUUCUGC	:: :: :: ::::: ::::	UCUUAAACUCUGAUGACACUUUG	Translation	CDS=1-1989 loc:Chr2|33590798-33596027|- exons:33590798-33591554	Lipoxygenase (AHRD V1 ***- Q8W418_CITJA); contains Interpro domain(s) IPR000907 Lipoxygenase
5152	new_miR247	Cla003812	5	14.525	23	199	220	CAAAAUGUCACCAUAGAUUCUGC	..::: ::.::::: .::::::	UUGGAAACUGUGGUG-UAUUUUG	Cleavage	CDS=1-357 loc:Chr8|11547432-11547788|- exons:11547432-11547788 segs:1-357	Unknown Protein (AHRD V1)
5153	new_miR247	Cla004882	4	15.834	23	1103	1125	CAAAAUGUCACCAUAGAUUCUGC	..:: .: ::::::.::::::	AUGGACAUUCUGGUGAUAUUUUG	Cleavage	CDS=1-2373 loc:Chr1|115873-119942|+ exons:115873-117021	Guanine nucleotide-binding protein subunit beta (AHRD V1 *--* GBB_CRYPA); contains Interpro domain(s) IPR017986 WD40 repeat, region
5154	new_miR247	Cla005494	3	21.573	23	2198	2220	CAAAAUGUCACCAUAGAUUCUGC	:.:.:::: ::::.:::::	GACCAGUUUAUGAUGACGUUUUG	Translation	CDS=1-5421 loc:Chr9|34647074-34665598|- exons:34647074-34647328	Dedicator of cytokinesis 11 (Fragment) (AHRD V1 *--- Q2PS60_RAT); contains Interpro domain(s) IPR010703 Dedicator of cytokinesis
5155	new_miR247	Cla005554	3	19.2	23	800	822	CAAAAUGUCACCAUAGAUUCUGC	:.:::::::::::: :::	UUGCAGUCUAUGGUGACAAUUUU	Cleavage	CDS=1-1224 loc:Chr9|34041978-34047122|- exons:34041978-34042187	Chaperone protein dnaJ 16 (AHRD V1 ***- B6THE8_MAIZE); contains Interpro domain(s) IPR015609 Molecular chaperone, heat shock protein, Hsp40, DnaJ
5156	new_miR247	Cla006225	4	17.828	23	1024	1047	CAAAAUGUCACCAU-AGAUUCUGC	: :::.: ::::::: ::::::	CAACAAUUUCAUGGUGAGAUUUUG	Cleavage	CDS=1-1053 loc:Chr5|7870298-7872440|- exons:7870298-7870943	Receptor-like kinase (AHRD V1 **** A7VM65_9VIRI); contains Interpro domain(s) IPR002290 Serine/threonine protein kinase
5157	new_miR247	Cla006226	4.5	19.356	23	1966	1988	CAAAAUGUCACCAUAGAUUCUGC	.::..: : :::: ::::::::	AUAGGGUAUUUGGUUACAUUUUG	Cleavage	CDS=1-2862 loc:Chr5|7843749-7847431|- exons:7843749-7845232	Crinkler (CRN) family protein (AHRD V1 *-*- D0NJ10_PHYIT); contains Interpro domain(s) IPR011009 Protein kinase-like
5158	new_miR247	Cla006809	3	19.415	23	1717	1739	CAAAAUGUCACCAUAGAUUCUGC	:::.::::: ::::::::	AAUAAAUUUAUGGAGACAUUUUC	Translation	CDS=1-3213 loc:Chr2|9826601-9831571|+ exons:9826601-9827146	Pentatricopeptide repeat-containing protein (AHRD V1 ***- D7M672_ARALL); contains Interpro domain(s) IPR002885 Pentatricopeptide repeat
5159	new_miR247	Cla007437	4.5	20.922	23	1400	1422	CAAAAUGUCACCAUAGAUUCUGC	:::::: .:.::: ::::::::	GCAGAAAUUGUGGAGACAUUUUC	Translation	CDS=1-1776 loc:Chr5|23315895-23320504|- exons:23315895-23315972	Zinc ion binding protein (Fragment) (AHRD V1 *--* A6N121_ORYSI); contains Interpro domain(s) IPR000306 Zinc finger, FYVE-type
5160	new_miR247	Cla008111	3.5	14.786	23	942	964	CAAAAUGUCACCAUAGAUUCUGC	:::.: :::: :.::::::	AAUAAAUUUUUGGUUAUAUUUUG	Cleavage	CDS=1-1581 loc:Chr3|228065-230545|+ exons:228065-229194	Nodulin-like protein (AHRD V1 ***- B6SP54_MAIZE); contains Interpro domain(s) IPR010658 Nodulin-like
5161	new_miR247	Cla008448	5	24.149	23	440	462	CAAAAUGUCACCAUAGAUUCUGC	::: .:: :::: :.:.:::::	GCAAUGUCGAUGGCGGCGUUUUG	Translation	CDS=1-1227 loc:Chr1|9195452-9196678|+ exons:9195452-9196678 segs:1-1227	U-box domain-containing protein (AHRD V1 ***- D7MRW3_ARALL); contains Interpro domain(s) IPR003613 U box domain
5162	new_miR247	Cla010559	4	18.117	23	173	195	CAAAAUGUCACCAUAGAUUCUGC	:: .::: ::: :::::::::	CCAAUGUCUUUGGCGACAUUUUG	Translation	CDS=1-633 loc:Chr6|10004859-10005588|- exons:10004859-10005405	Unknown Protein (AHRD V1)
5163	new_miR247	Cla010790	4.5	19.104	23	299	321	CAAAAUGUCACCAUAGAUUCUGC	::: .::::.:: ::. ::::::	GCAAGAUCUGUGAUGGAAUUUUG	Translation	CDS=1-786 loc:Chr7|29906617-29908209|- exons:29906617-29906676	GF14 protein (AHRD V1 **-- O49082_FRIAG); contains Interpro domain(s) IPR000308 14-3-3 protein
5164	new_miR247	Cla011276	5	20.103	23	716	738	CAAAAUGUCACCAUAGAUUCUGC	:: :.:::::: ::: .::::	UCAAAGUCUAUGAUGAAGUUUUU	Translation	CDS=1-972 loc:Chr3|27053257-27059181|- exons:27053257-27053346	Cysteine synthase (AHRD V1 **** B9P570_POPTR); contains Interpro domain(s) IPR005859 Cysteine synthase A
5165	new_miR247	Cla012734	3.5	16.91	23	848	870	CAAAAUGUCACCAUAGAUUCUGC	:: :: : ::::::.::::::	ACAACAUAUUUGGUGAUAUUUUG	Cleavage	CDS=1-1218 loc:Chr7|25861771-25866037|- exons:25861771-25861845	3-isopropylmalate dehydrogenase (AHRD V1 ***- D7T043_VITVI); contains Interpro domain(s) IPR004429 Isopropylmalate dehydrogenase
5166	new_miR247	Cla013017	5	21.784	23	983	1005	CAAAAUGUCACCAUAGAUUCUGC	.::::::: ::::: .. ::::	AUAGAAUCUCUGGUGCUGCUUUG	Cleavage	CDS=1-1650 loc:Chr5|9923227-9926378|- exons:9923227-9923841	Ankyrin repeat-containing protein (AHRD V1 *-*- F4J8U1_ARATH); contains Interpro domain(s) IPR009057 Homeodomain-like
5167	new_miR247	Cla013552	3.5	20.684	23	767	789	CAAAAUGUCACCAUAGAUUCUGC	: ::::: ::::::..::: ::	ACCGAAUCCAUGGUGGUAUUCUG	Cleavage	CDS=1-2664 loc:Chr2|28125929-28130545|+ exons:28125929-28126321	Chromodomain-helicase-DNA-binding protein 2 (AHRD V1 *--* CHD2_HUMAN); contains Interpro domain(s) IPR000330 SNF2-related
5168	new_miR247	Cla013698	4.5	14.613	23	8	30	CAAAAUGUCACCAUAGAUUCUGC	:::::.: :::: :::::::	UAAGAAUUUUAGGUGUCAUUUUG	Cleavage	CDS=1-1044 loc:Chr8|17504968-17508809|+ exons:17504968-17505228	Alpha/beta hydrolase (AHRD V1 ***- Q28LF5_JANSC); contains Interpro domain(s) IPR000073 Alpha/beta hydrolase fold-1
5169	new_miR247	Cla013838	4.5	18.323	23	401	423	CAAAAUGUCACCAUAGAUUCUGC	..::::: : ::::::::::	UUGGAAUCAUUUGUGACAUUUUC	Cleavage	CDS=1-729 loc:Chr8|15993884-15995134|- exons:15993884-15994033	Bidirectional sugar transporter N3 (AHRD V1 ***- NOD3_MEDTR); contains Interpro domain(s) IPR018179 RAG1-activating protein 1 homologue IPR004316 RAG1-activating protein-1-related
5170	new_miR247	Cla013939	3.5	11.697	23	1404	1426	CAAAAUGUCACCAUAGAUUCUGC	::: :::: ::: :::::::::	GCACUAUCUCUGGAGACAUUUUG	Translation	CDS=1-1605 loc:Chr8|14652651-14655600|+ exons:14652651-14652728	Vanillate O-demethylase oxygenase subunit (AHRD V1 ***- Q143P4_BURXL); contains Interpro domain(s) IPR013626 Pheophorbide a oxygenase
5171	new_miR247	Cla015661	4	16.728	23	101	123	CAAAAUGUCACCAUAGAUUCUGC	:::: :::::::::.:: ::	UGAGAAAAUAUGGUGACGUUGUG	Cleavage	CDS=1-807 loc:Chr2|2441132-2442769|- exons:2441132-2441365	Polygalacturonase (AHRD V1 *-*- E3VSV7_CUCPE); contains Interpro domain(s) IPR000743 Glycoside hydrolase, family 28
5172	new_miR247	Cla015663	4	21.126	23	101	123	CAAAAUGUCACCAUAGAUUCUGC	::.: :::::::::::: ::	UGAGGAAGUAUGGUGACAUUGUG	Cleavage	CDS=1-810 loc:Chr2|2448387-2449614|- exons:2448387-2448752	Polygalacturonase (AHRD V1 ***- E3VSV7_CUCPE); contains Interpro domain(s) IPR000743 Glycoside hydrolase, family 28
5173	new_miR247	Cla015664	3.5	18.694	23	101	123	CAAAAUGUCACCAUAGAUUCUGC	:::: :::::::::::: ::	UGAGAAAGUAUGGUGACAUUGUG	Cleavage	CDS=1-1197 loc:Chr2|2451897-2453506|- exons:2451897-2452130	Polygalacturonase (AHRD V1 ***- E3VSV7_CUCPE); contains Interpro domain(s) IPR000743 Glycoside hydrolase, family 28
5174	new_miR247	Cla016102	5	22.594	23	379	400	CAAAAUGUCACCAUAGAUUCUGC	: :::.:.:.::: ::.::::::	GGAGAGUUUGUGG-GAUAUUUUG	Translation	CDS=1-1734 loc:Chr9|14390151-14395040|+ exons:14390151-14390529	Cationic amino acid transporter (AHRD V1 ***- B9HVV3_POPTR); contains Interpro domain(s) IPR015606 Cationic amino acid transporter
5175	new_miR247	Cla016523	4.25	16.4	23	962	986	CAAAAU--GUCACCAUAGAUUCUGC	:.::::::::::: ::::::	UUCUAGUCUAUGGUGACUUAUUUUG	Cleavage	CDS=1-1116 loc:Chr11|22215579-22216694|+ exons:22215579-22216694 segs:1-1116	F-box family protein (AHRD V1 ***- D7M7F0_ARALL); contains Interpro domain(s) IPR001810 Cyclin-like F-box
5176	new_miR247	Cla017082	5	19.049	23	320	342	CAAAAUGUCACCAUAGAUUCUGC	..::::: : ::::.:::::	UUGGAAUCAUUUGUGAUAUUUUC	Cleavage	CDS=1-660 loc:Chr10|20203698-20207155|- exons:20203698-20203859	Bidirectional sugar transporter N3 (AHRD V1 ***- NOD3_MEDTR); contains Interpro domain(s) IPR018179 RAG1-activating protein 1 homologue IPR004316 RAG1-activating protein-1-related
5177	new_miR247	Cla017083	4.5	18.197	23	401	423	CAAAAUGUCACCAUAGAUUCUGC	..::::: : ::::::::::	UUGGAAUCAUUUGUGACAUUUUC	Cleavage	CDS=1-732 loc:Chr10|20199402-20200710|+ exons:20199402-20199444	Bidirectional sugar transporter N3 (AHRD V1 ***- NOD3_MEDTR); contains Interpro domain(s) IPR018179 RAG1-activating protein 1 homologue IPR004316 RAG1-activating protein-1-related
5178	new_miR247	Cla017085	4.5	18.197	23	401	423	CAAAAUGUCACCAUAGAUUCUGC	..::::: : ::::::::::	UUGGAAUCAUUUGUGACAUUUUC	Cleavage	CDS=1-729 loc:Chr10|20177658-20178963|- exons:20177658-20177807	Bidirectional sugar transporter N3 (AHRD V1 ***- NOD3_MEDTR); contains Interpro domain(s) IPR018179 RAG1-activating protein 1 homologue IPR004316 RAG1-activating protein-1-related
5179	new_miR247	Cla017151	3.5	14.694	23	158	180	CAAAAUGUCACCAUAGAUUCUGC	:::::::::::: . ::::	AGGCAAUCUAUGGUGAGGAUUUG	Cleavage	CDS=1-957 loc:Chr10|19423685-19425088|+ exons:19423685-19424125	Annexin 14 (AHRD V1 ***- D6QX29_SOYBN); contains Interpro domain(s) IPR001464 Annexin
5180	new_miR247	Cla017277	4.5	19.227	23	236	258	CAAAAUGUCACCAUAGAUUCUGC	:: .:::: :: ::: ::::::	ACAAGAUCUUUGAUGAAAUUUUG	Translation	CDS=1-4428 loc:Chr10|17917397-17924040|+ exons:17917397-17917963	DNA topoisomerase 2 (AHRD V1 ***- F6HBC4_VITVI); contains Interpro domain(s) IPR001241 DNA topoisomerase, type IIA, subunit B or N-terminal
5181	new_miR247	Cla018246	4.5	13.715	23	766	789	CAAAAUGUCACCAU-AGAUUCUGC	: .::::.: ::::::. ::::::	GAGGAAUUUUAUGGUGGGAUUUUG	Cleavage	CDS=1-1188 loc:Chr4|20153491-20154678|- exons:20153491-20154678 segs:1-1188	Unknown Protein (AHRD V1)
5182	new_miR247	Cla018279	5	23.52	23	715	737	CAAAAUGUCACCAUAGAUUCUGC	:. :.::.:.:::::.:.:::	GUUGGAUUUGUGGUGGCGUUUGC	Cleavage	CDS=1-750 loc:Chr4|20424312-20425061|- exons:20424312-20425061 segs:1-750	Fasciclin-like arabinogalactan protein 6 (AHRD V1 ***- A9XTL1_GOSHI); contains Interpro domain(s) IPR000782 FAS1 domain
5183	new_miR247	Cla018304	5	16.546	23	783	807	CAAAAUGUCACCAU--AGAUUCUGC	:: :::::: ::::::::::: :	GCCGAAUCUCUAUGGUGACAUUAUU	Cleavage	CDS=1-1119 loc:Chr4|20649853-20653311|+ exons:20649853-20650038	3-isopropylmalate dehydrogenase (AHRD V1 ***- B6TJM1_MAIZE); contains Interpro domain(s) IPR004434 Isocitrate dehydrogenase NAD-dependent, mitochondrial
5184	new_miR247	Cla018736	3.5	17.697	23	971	993	CAAAAUGUCACCAUAGAUUCUGC	:.:: :::::::..::::	AACUAGUCCAUGGUGAUGUUUUC	Cleavage	CDS=1-1917 loc:Chr6|21521191-21524053|+ exons:21521191-21521301	Transmembrane 9 superfamily protein member 4 (AHRD V1 **-- B6SXZ2_MAIZE); contains Interpro domain(s) IPR004240 Nonaspanin (TM9SF)
5185	new_miR247	Cla020228	4.5	20.71	23	4599	4622	CAAAAUGUCACCAU-AGAUUCUGC	::: :::.: .:::: ::::::::	GCAAAAUUUUGUGGUAACAUUUUG	Cleavage	CDS=1-4623 loc:Chr2|21966865-21978735|+ exons:21966865-21968031	DNA polymerase (AHRD V1 **** B9SC90_RICCO); contains Interpro domain(s) IPR004578 DNA-directed DNA polymerase, family B, pol2
5186	new_miR247	Cla020287	4.5	19.743	23	755	777	CAAAAUGUCACCAUAGAUUCUGC	.::::.:.:: ::.: :::::	CAGGAAUUUGUGAUGGCUUUUUG	Translation	CDS=1-933 loc:Chr2|21195871-21196803|- exons:21195871-21196803 segs:1-933	CCR4-NOT transcription complex subunit 8 (AHRD V1 ***- B4FMS3_MAIZE); contains Interpro domain(s) IPR012337 Polynucleotidyl transferase, ribonuclease H fold
5187	new_miR247	Cla020380	4	14.623	23	568	590	CAAAAUGUCACCAUAGAUUCUGC	.: ::.: :: ::::::::::	CGGGUAUUUCUGUUGACAUUUUG	Translation	CDS=1-1554 loc:Chr5|30333496-30336005|+ exons:30333496-30333865	Aluminum-activated malate transporter-like (AHRD V1 *-*- Q5Z6M4_ORYSJ); contains Interpro domain(s) IPR006214 Uncharacterised protein family UPF0005
5188	new_miR247	Cla020381	4	14.623	23	568	590	CAAAAUGUCACCAUAGAUUCUGC	.: ::.: :: ::::::::::	CGGGUAUUUCUGUUGACAUUUUG	Translation	CDS=1-1554 loc:Chr5|30322270-30324906|+ exons:30322270-30322639	Aluminum-activated malate transporter-like (AHRD V1 *-*- Q5Z6M5_ORYSJ); contains Interpro domain(s) IPR006214 Uncharacterised protein family UPF0005
5189	new_miR247	Cla020421	3	21.13	23	640	662	CAAAAUGUCACCAUAGAUUCUGC	:::::::::::.:: :::	UCCAAAUCUAUGGUGGCACUUUC	Cleavage	CDS=1-2643 loc:Chr5|29967266-29973359|- exons:29967266-29967756	Elongator complex protein 2 (AHRD V1 **-- B0X467_CULQU); contains Interpro domain(s) IPR017986 WD40 repeat, region
5190	new_miR247	Cla021667	3.5	23.328	23	599	621	CAAAAUGUCACCAUAGAUUCUGC	:.:: .::::: :::::::	GAGCAGUCCGUGGUGCCAUUUUG	Cleavage	CDS=1-1191 loc:Chr5|5106665-5112551|- exons:5106665-5106812	Dolichol-phosphate mannosyltransferase (AHRD V1 *--- F0U8N8_AJEC8); contains Interpro domain(s) IPR013744 Protein of unknown function DUF1749
5191	new_miR248	Cla001807	4	16.627	22	2567	2588	CAAAUAGACUGUGAUAUUUUGC	:::. : ::::::::.:::	UGAAAGGACCACAGUCUGUUUC	Cleavage	CDS=1-3609 loc:Chr1|26386252-26404705|- exons:26386252-26386548	B3 domain-containing protein LOC_Os12g40080 (AHRD V1 *-*- Y1208_ORYSJ); contains Interpro domain(s) IPR003340 Transcriptional factor B3
5192	new_miR248	Cla002387	5	17.521	22	611	632	CAAAUAGACUGUGAUAUUUUGC	:: :::: :.:::::.:.: :	GCCAAAUCUUACAGUUUGUGUU	Cleavage	CDS=1-807 loc:Chr9|25541347-25542153|+ exons:25541347-25542153 segs:1-807	Elongation of very long chain fatty acids protein pu (AHRD V1 ***- F0WBV5_9STRA); contains Interpro domain(s) IPR002076 GNS1/SUR4 membrane protein
5193	new_miR248	Cla002485	3.5	18.374	22	147	168	CAAAUAGACUGUGAUAUUUUGC	..:::::::: ::: :::::	AGGGAAUAUCACCGUCAAUUUG	Translation	CDS=1-918 loc:Chr10|13047918-13048835|+ exons:13047918-13048835 segs:1-918	Os06g0220000 protein (Fragment) (AHRD V1 ***- Q0DDJ2_ORYSJ); contains Interpro domain(s) IPR006766 Phosphate-induced protein 1 conserved region
5194	new_miR248	Cla002540	4	19.422	22	391	412	CAAAUAGACUGUGAUAUUUUGC	: .:.:.::::.: ::.::::	UCCGAGUGUCACGGGCUGUUUG	Cleavage	CDS=1-528 loc:Chr3|17434711-17437035|- exons:17434711-17434870	Unknown Protein (AHRD V1)
5195	new_miR248	Cla003260	5	7.399	22	571	592	CAAAUAGACUGUGAUAUUUUGC	...:::::.:..::.::: :	AUGGAAUAUUAUGGUUUAUAUU	Cleavage	CDS=1-606 loc:Chr9|32840603-32841706|+ exons:32840603-32840686	Unknown Protein (AHRD V1)
5196	new_miR248	Cla004995	4	14.477	22	9	30	CAAAUAGACUGUGAUAUUUUGC	: ::. : :::::::: :::::	GAAAGCUCUCACAGUCGAUUUG	Cleavage	CDS=1-180 loc:Chr4|8241882-8242061|+ exons:8241882-8242061 segs:1-180	Retrotransposon protein (Fragment) (AHRD V1 ***- E5GCI2_CUCME)
5197	new_miR248	Cla005337	4.5	17.531	22	982	1003	CAAAUAGACUGUGAUAUUUUGC	: .:.: ::.::.::.:.:::	GAGAGAAAUUACGGUUUGUUUU	Cleavage	CDS=1-1386 loc:Chr10|5671423-5673243|- exons:5671423-5671457	Glucan endo-1 3-beta-glucosidase A6 (AHRD V1 ***- B6TIF7_MAIZE); contains Interpro domain(s) IPR000490 Glycoside hydrolase, family 17
5198	new_miR248	Cla005648	5	10.372	22	215	236	CAAAUAGACUGUGAUAUUUUGC	..::::::.: :::.::::	UUGAAAUAUUAAAGUUUAUUCA	Translation	CDS=1-279 loc:Chr10|3079319-3083014|+ exons:3079319-3079546	Unknown Protein (AHRD V1)
5199	new_miR248	Cla006217	3.5	22.036	22	573	594	CAAAUAGACUGUGAUAUUUUGC	.:::: :.: :::.::::::	CAGAAAUCUUAAAGUUUAUUUG	Translation	CDS=1-1629 loc:Chr5|7954211-7956389|- exons:7954211-7954274	Choline dehydrogenase (AHRD V1 ***- F4FC44_VERMA); contains Interpro domain(s) IPR012132 Glucose-methanol-choline oxidoreductase
5200	new_miR248	Cla007002	2.5	11.78	22	1235	1256	CAAAUAGACUGUGAUAUUUUGC	:..:::: ::: ::::::::::	GUGAAAUUUCAGAGUCUAUUUG	Translation	CDS=1-3033 loc:Chr6|760119-763369|+ exons:760119-762336	Leucine-rich repeat receptor-like tyrosine-protein kinase At2g41820 (AHRD V1 *--- Y2182_ARATH); contains Interpro domain(s) IPR013210 Leucine-rich repeat, N-terminal
5201	new_miR248	Cla007246	4	10.633	22	822	843	CAAAUAGACUGUGAUAUUUUGC	:::: ::::.:::::: ::	CAAAAAAAUCAUAGUCUACUUC	Cleavage	CDS=1-1764 loc:Chr7|5543712-5547921|- exons:5543712-5543979	ATP-dependent RNA helicase (AHRD V1 **** C4QVZ6_PICPG); contains Interpro domain(s) IPR011545 DNA/RNA helicase, DEAD/DEAH box type, N-terminal
5202	new_miR248	Cla008126	4.5	14.407	22	180	201	CAAAUAGACUGUGAUAUUUUGC	:.:::: :: .::.:.::::	CAAGAAUAACAAGGUUUGUUUG	Translation	CDS=1-477 loc:Chr3|336733-338395|+ exons:336733-337041	CONSTANS-like zinc finger protein (AHRD V1 *--- D0EP06_SOYBN); contains Interpro domain(s) IPR010402 CCT domain
5203	new_miR248	Cla008482	4.5	22.02	22	909	930	CAAAUAGACUGUGAUAUUUUGC	: :.:: ::. ::::::::::	GGAGAAAUUCGAAGUCUAUUUG	Translation	CDS=1-1440 loc:Chr1|8752826-8755385|- exons:8752826-8753927	Glucan endo-1 3-beta-glucosidase 5 (AHRD V1 ***- B6UAM9_MAIZE); contains Interpro domain(s) IPR013781 Glycoside hydrolase, subgroup, catalytic core
5204	new_miR248	Cla008988	5	18.332	22	766	787	CAAAUAGACUGUGAUAUUUUGC	:.:::: :..::::: :: ::	CCGAAAUCUUGCAGUCCAUGUG	Cleavage	CDS=1-1374 loc:Chr1|19286450-19287823|+ exons:19286450-19287823 segs:1-1374	Unknown Protein (AHRD V1)
5205	new_miR248	Cla009014	4	18.811	22	157	178	CAAAUAGACUGUGAUAUUUUGC	.:::::: ::: :.:.::::	AAGAAAUAUGACACUUUGUUUG	Cleavage	CDS=1-285 loc:Chr1|20034819-20035199|+ exons:20034819-20034977	Mitochondrial import inner membrane translocase subunit TIM16 (AHRD V1 ***- B6UGA4_MAIZE); contains Interpro domain(s) IPR005341 Protein Transporter, Pam16
5206	new_miR248	Cla009268	4	15.379	22	1278	1299	CAAAUAGACUGUGAUAUUUUGC	..: :.:.:::::::.:::	AAGGAUUGUUACAGUCUGUUUA	Cleavage	CDS=1-1593 loc:Chr6|5173605-5176456|- exons:5173605-5173980	Importin alpha-1b subunit (AHRD V1 ***- B6T451_MAIZE); contains Interpro domain(s) IPR011989 Armadillo-like helical
5207	new_miR248	Cla010403	4	20.428	22	635	656	CAAAUAGACUGUGAUAUUUUGC	.:..:: :::.::.:::::	UAGAGGUAACACGGUUUAUUUC	Cleavage	CDS=1-1791 loc:Chr9|31255331-31259115|- exons:31255331-31256339	L-aspartate oxidase (AHRD V1 ***- D2DWB4_PHAVU); contains Interpro domain(s) IPR005288 L-aspartate oxidase
5208	new_miR248	Cla011432	5	24.263	22	233	254	CAAAUAGACUGUGAUAUUUUGC	..::::.::. . :::.::::	AUGAAAUGUCGGGCUCUGUUUG	Translation	CDS=1-552 loc:Chr1|2325076-2326904|+ exons:2325076-2325119	Ubiquitin-conjugating enzyme 37 (AHRD V1 ***- D7KTD4_ARALL); contains Interpro domain(s) IPR015581 Ubiquitin-conjugating enzyme
5209	new_miR248	Cla013972	3.5	19.753	22	190	211	CAAAUAGACUGUGAUAUUUUGC	: :::: ::..::::: :::::	GAAAAAGAUUGCAGUCGAUUUG	Cleavage	CDS=1-1020 loc:Chr1|26997586-26998605|- exons:26997586-26998605 segs:1-1020	Ycf2 (AHRD V1 ***- A6Y9W3_9MAGN)
5210	new_miR248	Cla014634	3.5	13.976	22	114	135	CAAAUAGACUGUGAUAUUUUGC	: :::.::: :::.::::::	UAACAAUGUCAAAGUUUAUUUG	Translation	CDS=1-882 loc:Chr7|19656346-19660620|+ exons:19656346-19656620	Unknown Protein (AHRD V1); contains Interpro domain(s) IPR007175 RNAse P, Rpr2/Rpp21 subunit
5211	new_miR248	Cla014753	4	10.436	22	15	36	CAAAUAGACUGUGAUAUUUUGC	:..::.:::::::::: ::	AGAGGAUGUCACAGUCUACUUC	Cleavage	CDS=1-2133 loc:Chr9|5538789-5547428|- exons:5538789-5538908	ATP-dependent RNA helicase chl1 (AHRD V1 **** CHL1_NEOFI); contains Interpro domain(s) IPR013020 DNA helicase (DNA repair), Rad3 type
5212	new_miR248	Cla015061	4	15.926	22	532	553	CAAAUAGACUGUGAUAUUUUGC	::.::::::::::.: :: :	AAAAGAUAUCACAGUUUUUUAG	Cleavage	CDS=1-588 loc:Chr9|4617279-4618708|- exons:4617279-4617401	Nucleolar protein (NOP16) involved in 60S ribosomal subunit biogenesis (ISS) (AHRD V1 ***- Q01AF2_OSTTA); contains Interpro domain(s) IPR019002 Ribosome biogenesis protein Nop16
5213	new_miR248	Cla015744	4.5	18.906	22	1311	1332	CAAAUAGACUGUGAUAUUUUGC	.::::.:: ::::::::	GUUCUGUAUCGCACUCUAUUUG	Cleavage	CDS=1-3372 loc:Chr2|3153761-3162662|- exons:3153761-3154414	Actin cytoskeleton-regulatory complex protein pan1 (AHRD V1 *--- PAN1_SCHPO); contains Interpro domain(s) IPR011992 EF-Hand type
5214	new_miR248	Cla015979	5	14.108	22	2621	2642	CAAAUAGACUGUGAUAUUUUGC	::::::.:::::. :::	AACAAAUAUUACAGUUAAUUAU	Cleavage	CDS=1-3117 loc:Chr2|5735844-5746258|- exons:5735844-5735969	Phox domain-containing protein (AHRD V1 **-- D7L592_ARALL); contains Interpro domain(s) IPR001683 Phox-like
5215	new_miR248	Cla016209	4.5	13.826	22	856	877	CAAAUAGACUGUGAUAUUUUGC	.:.: ::::.:::: :::::	UUAGACAAUCAUAGUCAAUUUG	Cleavage	CDS=1-1137 loc:Chr9|11457170-11460181|- exons:11457170-11458084	Heat stress transcription factor A3 (AHRD V1 *-*- D1M7W9_SOLLC); contains Interpro domain(s) IPR000232 Heat shock factor (HSF)-type, DNA-binding
5216	new_miR248	Cla016636	4.5	21.152	22	93	114	CAAAUAGACUGUGAUAUUUUGC	::::..:::::::: ::	AGGCCAUAUUGCAGUCUAUGUG	Cleavage	CDS=1-294 loc:Chr11|23374694-23374987|- exons:23374694-23374987 segs:1-294	Auxin-induced SAUR-like protein (AHRD V1 ***- Q8S351_CAPAN); contains Interpro domain(s) IPR003676 Auxin responsive SAUR protein
5217	new_miR248	Cla016638	5	16.241	22	93	114	CAAAUAGACUGUGAUAUUUUGC	::::..::::.::: ::	AGGCCAUAUUGCAGUUUAUGUG	Cleavage	CDS=1-294 loc:Chr11|23385046-23385339|+ exons:23385046-23385339 segs:1-294	Auxin-induced SAUR-like protein (AHRD V1 ***- Q8S351_CAPAN); contains Interpro domain(s) IPR003676 Auxin responsive SAUR protein
5218	new_miR248	Cla016640	5	16.346	22	93	114	CAAAUAGACUGUGAUAUUUUGC	::::..::::.::: ::	AGGCCAUAUUGCAGUUUAUGUG	Cleavage	CDS=1-294 loc:Chr11|23388432-23388725|+ exons:23388432-23388725 segs:1-294	Auxin-induced SAUR-like protein (AHRD V1 ***- Q8S351_CAPAN); contains Interpro domain(s) IPR003676 Auxin responsive SAUR protein
5219	new_miR248	Cla016641	5	16.539	22	93	114	CAAAUAGACUGUGAUAUUUUGC	::::..::::.::: ::	AGGUCAUAUUGCAGUUUAUGUG	Cleavage	CDS=1-294 loc:Chr11|23391929-23392222|+ exons:23391929-23392222 segs:1-294	Auxin-induced SAUR-like protein (AHRD V1 ***- Q8S351_CAPAN); contains Interpro domain(s) IPR003676 Auxin responsive SAUR protein
5220	new_miR248	Cla016879	4	10.929	22	385	406	CAAAUAGACUGUGAUAUUUUGC	::::: .:..::::.:::::	CCAAAAAGUUGCAGUUUAUUUA	Cleavage	CDS=1-1212 loc:Chr11|25670014-25676209|- exons:25670014-25670176	Uncharacterized WD repeat-containing protein alr2800 (AHRD V1 *--- Y2800_NOSS1); contains Interpro domain(s) IPR017986 WD40 repeat, region
5221	new_miR248	Cla017597	4	18.292	22	608	629	CAAAUAGACUGUGAUAUUUUGC	: :.:: :.:::::::::::	GGAGAAAUUUACAGUCUAUUUC	Cleavage	CDS=1-1353 loc:Chr10|24363787-24365233|+ exons:24363787-24365116	Fasciclin-like arabinogalactan protein 14 (AHRD V1 ***- A9XTL9_GOSHI); contains Interpro domain(s) IPR000782 FAS1 domain
5222	new_miR248	Cla017605	4	22.872	22	1305	1326	CAAAUAGACUGUGAUAUUUUGC	.:: ::::: ::::::::	UGCUGAUUUCACAUUCUAUUUG	Cleavage	CDS=1-1977 loc:Chr10|24429934-24435566|- exons:24429934-24430047	Ubiquitin carboxyl-terminal hydrolase (AHRD V1 **** F6I3K3_VITVI); contains Interpro domain(s) IPR001394 Peptidase C19, ubiquitin carboxyl-terminal hydrolase 2
5223	new_miR248	Cla017614	4	17.103	22	18	39	CAAAUAGACUGUGAUAUUUUGC	:.::::..::::: ::::	GAUAGAUAUUGCAGUCAAUUUU	Cleavage	CDS=1-972 loc:Chr10|24535077-24538839|- exons:24535077-24535155	Tat-linked quality control protein TatD (AHRD V1 **-- TATD_PANAM); contains Interpro domain(s) IPR012278 Deoxyribonuclease, TatD Mg-dependent
5224	new_miR248	Cla018355	3.5	15.409	22	1861	1882	CAAAUAGACUGUGAUAUUUUGC	:. :.::..:::.::::::	GAUAGUUGUCGUAGUUUAUUUG	Cleavage	CDS=1-2628 loc:Chr4|21183583-21186210|+ exons:21183583-21186210 segs:1-2628	Pentatricopeptide repeat protein 91 (AHRD V1 ***- F5CAE1_FUNHY); contains Interpro domain(s) IPR002885 Pentatricopeptide repeat
5225	new_miR248	Cla018411	5	12.649	22	539	559	CAAAUAGACUGUGAUAUUUUGC	::::: ::.::.::: :::::	CCAAAACAUUACGGUC-AUUUG	Cleavage	CDS=1-840 loc:Chr4|21736304-21738286|+ exons:21736304-21736472	NAC domain protein IPR003441 (AHRD V1 ***- B9HBX6_POPTR); contains Interpro domain(s) IPR003441 No apical meristem (NAM) protein
5226	new_miR248	Cla018949	3.5	21.241	22	2313	2334	CAAAUAGACUGUGAUAUUUUGC	::::::. ::.:: :::::::	UCAAAAUGCCAUAGACUAUUUG	Cleavage	CDS=1-3648 loc:Chr6|23769433-23776897|+ exons:23769433-23769828	ATP-dependent RNA helicase A-like protein (AHRD V1 **-* Q9FF84_ARATH); contains Interpro domain(s) IPR007502 Helicase-associated region
5227	new_miR248	Cla019087	4.5	19.337	22	190	211	CAAAUAGACUGUGAUAUUUUGC	.:::::: ::. :.:.::::	AAGAAAUAUGACGCUUUGUUUG	Cleavage	CDS=1-318 loc:Chr6|24961562-24963087|- exons:24961562-24961687	Mitochondrial import inner membrane translocase subunit TIM16 (AHRD V1 ***- B6UGA4_MAIZE); contains Interpro domain(s) IPR005341 Protein Transporter, Pam16
5228	new_miR248	Cla019170	4.5	18.099	22	287	307	CAAAUAGACUGUGAUAUUUUGC	:::::.:.::: :::.::::::	GCAAAGUGUCA-AGUUUAUUUG	Translation	CDS=1-555 loc:Chr6|25635346-25637636|+ exons:25635346-25635480	LIM domain protein (AHRD V1 **-- Q306K1_BRANA); contains Interpro domain(s) IPR001781 Zinc finger, LIM-type
5229	new_miR248	Cla019365	5	17.517	22	289	310	CAAAUAGACUGUGAUAUUUUGC	:: .: :::.:..::.:.:::	GCUGAUUAUUAUGGUUUGUUUC	Cleavage	CDS=1-378 loc:Chr3|4617007-4617384|+ exons:4617007-4617384 segs:1-378	Ankyrin repeat family protein (AHRD V1 ***- E5GC67_CUCME); contains Interpro domain(s) IPR012334 Pectin lyase fold
5230	new_miR248	Cla019395	3.5	19.212	22	3872	3893	CAAAUAGACUGUGAUAUUUUGC	: .:. : :::::::.:.::::	GGGAGCUUUCACAGUUUGUUUG	Cleavage	CDS=1-4008 loc:Chr3|4829342-4837676|- exons:4829342-4829785	calcium-independent phospholipase A2 (AHRD V1 *--- E2B1P4_CAMFO); contains Interpro domain(s) IPR002641 Patatin
5231	new_miR248	Cla019898	4.5	19.066	22	283	304	CAAAUAGACUGUGAUAUUUUGC	: .::. :::::: ::: ::::	GGGAAGGAUCACACUCUUUUUG	Cleavage	CDS=1-444 loc:Chr2|26082587-26083234|+ exons:26082587-26082671	50S ribosomal protein L27 (AHRD V1 ***- B6T4C5_MAIZE); contains Interpro domain(s) IPR001684 Ribosomal protein L27
5232	new_miR248	Cla019950	3.5	18.237	22	1278	1299	CAAAUAGACUGUGAUAUUUUGC	..: :.::::.::.:.::::	UAGGAUUGUCACGGUUUGUUUG	Cleavage	CDS=1-1590 loc:Chr2|25480349-25484958|+ exons:25480349-25480558	Importin alpha-1b subunit (AHRD V1 ***- B6T451_MAIZE); contains Interpro domain(s) IPR011989 Armadillo-like helical
5233	new_miR248	Cla020048	4	14.824	22	1921	1942	CAAAUAGACUGUGAUAUUUUGC	:.: :.:: ::::::.::::	CAAGAUUGUCUCAGUCUGUUUG	Cleavage	CDS=1-3657 loc:Chr2|24488413-24501475|+ exons:24488413-24488793	Myosin 1 (AHRD V1 **** Q9LHE9_ARATH); contains Interpro domain(s) IPR001609 Myosin head, motor region
5234	new_miR248	Cla020512	4	12.316	22	1351	1372	CAAAUAGACUGUGAUAUUUUGC	:: :::: :.:. ::.::::::	GCCAAAUUUUAUCGUUUAUUUG	Translation	CDS=1-1383 loc:Chr5|29187829-29194424|- exons:29187829-29188209	Proline transporter (AHRD V1 ***- B9HL46_POPTR); contains Interpro domain(s) IPR013057 Amino acid transporter, transmembrane
5235	new_miR248	Cla021541	5	18.622	22	799	821	CAAAUAGACUGU-GAUAUUUUGC	:::::: :::::.::::::	AUCAAAUAUAGACAGUUUAUUUG	Cleavage	CDS=1-1980 loc:Chr5|3986731-3998402|+ exons:3986731-3986844	Actin related protein 8-like protein (AHRD V1 ***- C0ILU0_HYDSY); contains Interpro domain(s) IPR004000 Actin/actin-like
5236	new_miR248	Cla021709	4.5	18.828	22	1050	1071	CAAAUAGACUGUGAUAUUUUGC	: :.::.:.:::::. ::::	UCCAGAUGUUACAGUUCAUUUU	Cleavage	CDS=1-1269 loc:Chr5|5504679-5505947|- exons:5504679-5505947 segs:1-1269	Aspartyl protease family protein (AHRD V1 ***- Q6XBF8_ARATH); contains Interpro domain(s) IPR009007 Peptidase aspartic, catalytic
5237	new_miR248	Cla021817	3.5	20.097	22	190	211	CAAAUAGACUGUGAUAUUUUGC	: :::: ::..::::: :::::	GAAAAAGAUUGCAGUCAAUUUG	Cleavage	CDS=1-516 loc:Chr5|6563812-6564327|- exons:6563812-6564327 segs:1-516	Ycf2 (AHRD V1 ***- A6Y9V5_CERJA)
5238	new_miR248	Cla022077	5	19.888	22	900	921	CAAAUAGACUGUGAUAUUUUGC	:::.: :::: :: .::::::	UCAAGAGAUCAAAGAUUAUUUG	Translation	CDS=1-1338 loc:Chr8|20145223-20146560|- exons:20145223-20146560 segs:1-1338	Eukaryotic translation initiation factor 5 (AHRD V1 **** B6T7C2_MAIZE); contains Interpro domain(s) IPR002735 Translation initiation factor IF2/IF5
5239	new_miR248	Cla022324	4.5	20.229	22	2005	2026	CAAAUAGACUGUGAUAUUUUGC	.:. ::: :.::::.::::	UACGAGCAUCUCGGUCUGUUUG	Cleavage	CDS=1-2277 loc:Chr8|22611506-22613902|+ exons:22611506-22613348	Phospholipase D (AHRD V1 ***- B9RP49_RICCO); contains Interpro domain(s) IPR011402 Phospholipase D, plant
5240	new_miR248	Cla022364	5	12.584	22	1163	1184	CAAAUAGACUGUGAUAUUUUGC	:.: :.::::::::::::	UCGACUUGUCACAGUCUAUUCC	Cleavage	CDS=1-1773 loc:Chr8|22967186-22972587|- exons:22967186-22967716	BTB/POZ domain-containing protein At1g67900 (AHRD V1 **-- Y1790_ARATH); contains Interpro domain(s) IPR004249 NPH3
5241	new_miR249	Cla000052	3.5	18.543	23	801	823	CAACAUCGUGGGUUAGAAUCAGA	::::: :.:::.:.::::	UAACAUUCUCAUCCAUGGUGUUU	Cleavage	CDS=1-2094 loc:Chr0|16440914-16443007|- exons:16440914-16443007 segs:1-2094	Pentatricopeptide repeat-containing protein (AHRD V1 ***- D7L687_ARALL); contains Interpro domain(s) IPR002885 Pentatricopeptide repeat
5242	new_miR249	Cla001869	4.5	14.292	23	639	661	CAACAUCGUGGGUUAGAAUCAGA	:: ::: .:.::. :.:::::::	UCAGAUAUUGACUGAUGAUGUUG	Translation	CDS=1-1806 loc:Chr1|12290573-12296202|+ exons:12290573-12290614	Pescadillo homolog 1 (AHRD V1 ***- B2RDF2_HUMAN); contains Interpro domain(s) IPR010613 Pescadillo, N-terminal
5243	new_miR249	Cla002633	4.5	17.995	23	139	161	CAACAUCGUGGGUUAGAAUCAGA	:::::. :::::.::::::	CAUGAUUUAAACCCGCGAUGUAA	Cleavage	CDS=1-1095 loc:Chr3|3992837-3995918|- exons:3992837-3993073	Acyl ACP-thioesterase (AHRD V1 ***- A9P5P2_ARAHY); contains Interpro domain(s) IPR002864 Acyl-ACP thioesterase
5244	new_miR249	Cla003620	4	21.907	23	579	601	CAACAUCGUGGGUUAGAAUCAGA	::: :::::::: :: ::::::	UCUUUUUCUAACCGACAAUGUUG	Translation	CDS=1-1020 loc:Chr1|5455551-5458908|- exons:5455551-5455604	Lipase/serine esterase (AHRD V1 *--- C5GQN8_AJEDR); contains Interpro domain(s) IPR007751 Protein of unknown function DUF676, hydrolase-like
5245	new_miR249	Cla003714	5	14.034	23	105	127	CAACAUCGUGGGUUAGAAUCAGA	::: ::::.::::.:: :: :	AGUGAAUCUAGCCCAUGACGUAG	Cleavage	CDS=1-507 loc:Chr2|12981271-12982180|- exons:12981271-12981671	Unknown Protein (AHRD V1); contains Interpro domain(s) IPR010800 Glycine rich
5246	new_miR249	Cla003718	5	17.613	23	105	127	CAACAUCGUGGGUUAGAAUCAGA	::: ::::. :::.::::: :	AGUGAAUCUAGGCCAUGAUGUAG	Cleavage	CDS=1-669 loc:Chr2|13056490-13057552|- exons:13056490-13057052	Unknown Protein (AHRD V1); contains Interpro domain(s) IPR010800 Glycine rich
5247	new_miR249	Cla004759	2	15.644	23	1743	1765	CAACAUCGUGGGUUAGAAUCAGA	::: ::::::::::::::	UCCUCUUCCAACCCACGAUGUUG	Cleavage	CDS=1-2586 loc:Chr3|24565708-24574988|+ exons:24565708-24565977	Cytosine-specific methyltransferase (AHRD V1 ***- F6KFY9_GOSHI); contains Interpro domain(s) IPR001525 C-5 cytosine-specific DNA methylase
5248	new_miR249	Cla005248	4.5	20.649	23	1583	1605	CAACAUCGUGGGUUAGAAUCAGA	.::: ::::::.:::::	AUAUGUUCCAACCCAUGAUGUAU	Cleavage	CDS=1-1725 loc:Chr3|27783146-27785225|+ exons:27783146-27783175	Heavy-metal-associated domain-containing protein (AHRD V1 *-** F4J9P5_ARATH); contains Interpro domain(s) IPR006121 Heavy metal transport/detoxification protein
5249	new_miR249	Cla005456	4.5	20.313	23	48	70	CAACAUCGUGGGUUAGAAUCAGA	:::..:.::.:.:::::	CUCGCAUCUGGCUCAUGGUGUUG	Cleavage	CDS=1-633 loc:Chr7|28407522-28408489|+ exons:28407522-28407786	Unknown Protein (AHRD V1); contains Interpro domain(s) IPR001464 Annexin
5250	new_miR249	Cla007944	3	18.054	23	109	130	CAACAUCGUGGGUUAGAAUCAGA	::: ::::: :: ::.:::::::	UCU-AUUCUCACACAUGAUGUUG	Translation	CDS=1-570 loc:Chr8|4389604-4391053|+ exons:4389604-4389684	Kinase family protein (AHRD V1 ***- D7LWD0_ARALL)
5251	new_miR249	Cla008747	4.5	18.09	23	604	626	CAACAUCGUGGGUUAGAAUCAGA	:.::::.:.:::: :::: :	GAGGGUUCUGAUCCACCAUGUGG	Cleavage	CDS=1-1251 loc:Chr2|31326294-31329852|+ exons:31326294-31326581	Protein kinase (AHRD V1 **** C3TX65_BRASY); contains Interpro domain(s) IPR013089 Kelch related
5252	new_miR249	Cla008871	5	14.593	23	264	286	CAACAUCGUGGGUUAGAAUCAGA	: ::::.: :.:::. :::::	GCAGAUUUUCAUCCAUAAUGUUC	Cleavage	CDS=1-384 loc:Chr10|1370422-1370805|+ exons:1370422-1370805 segs:1-384	Unknown Protein (AHRD V1)
5253	new_miR249	Cla009696	4	7.256	23	83	105	CAACAUCGUGGGUUAGAAUCAGA	:: :::.: :::::: :::::	UCAAAUUUUCACCCACCAUGUUC	Cleavage	CDS=1-636 loc:Chr1|32148808-32150598|+ exons:32148808-32149168	Unknown Protein (AHRD V1)
5254	new_miR249	Cla010139	5	23.123	23	1176	1198	CAACAUCGUGGGUUAGAAUCAGA	:: ::::::..:.:.::: ::	GCUUAUUCUAGUCUAUGAUUAUG	Cleavage	CDS=1-1890 loc:Chr5|31761191-31763080|+ exons:31761191-31763080 segs:1-1890	Receptor-like kinase (AHRD V1 *-** A7VM25_MARPO); contains Interpro domain(s) IPR002290 Serine/threonine protein kinase
5255	new_miR249	Cla010210	4.5	20.02	23	1185	1207	CAACAUCGUGGGUUAGAAUCAGA	:.: :::: ::::.:.:::: :	UUUCAUUCCAACCUAUGAUGGUA	Cleavage	CDS=1-1512 loc:Chr5|31222545-31227937|+ exons:31222545-31222809	Os03g0169000 protein (Fragment) (AHRD V1 **-- Q0DUS7_ORYSJ); contains Interpro domain(s) IPR004348 Protein of unknown function DUF246, plant
5256	new_miR249	Cla010675	2.5	19.689	23	741	763	CAACAUCGUGGGUUAGAAUCAGA	:::::::.: :.:::::::	UUCAAUUCUAAUCGAUGAUGUUG	Translation	CDS=1-1056 loc:Chr7|28761759-28762814|+ exons:28761759-28762814 segs:1-1056	Tubulin-specific chaperone C (AHRD V1 **-- C1BYH4_ESOLU); contains Interpro domain(s) IPR012945 Tubulin binding cofactor C
5257	new_miR249	Cla013382	5	18.582	23	2569	2590	CAACAUCGUGGGUUAGAAUCAGA	.::::: ::.:.:. :::::::	GUUGAUU-UAGCUCGAGAUGUUG	Cleavage	CDS=1-2700 loc:Chr2|29858523-29861893|+ exons:29858523-29859323	Ubiquitin activating enzyme 2 (AHRD V1 ***- Q75VJ8_TOBAC); contains Interpro domain(s) IPR018075 Ubiquitin-activating enzyme, E1
5258	new_miR249	Cla014360	5	15.191	23	108	130	CAACAUCGUGGGUUAGAAUCAGA	:.::::::.. .: ::::::	UAAGGUUCUAAUUAGCAAUGUUG	Translation	CDS=1-1731 loc:Chr1|30229856-30231778|- exons:30229856-30230005	Leucine-rich repeat family protein (AHRD V1 ***- D7L9E1_ARALL); contains Interpro domain(s) IPR001611 Leucine-rich repeat
5259	new_miR249	Cla015861	4	15.82	23	159	181	CAACAUCGUGGGUUAGAAUCAGA	: :::::.:::.:::.: ::::	UGUGAUUUUAAUCCAUGUUGUUC	Cleavage	CDS=1-2385 loc:Chr2|4214829-4220038|+ exons:4214829-4215164	Receptor-like protein kinase (AHRD V1 **** Q9FZP2_ARATH); contains Interpro domain(s) IPR002290 Serine/threonine protein kinase
5260	new_miR249	Cla016176	4	19.645	23	366	388	CAACAUCGUGGGUUAGAAUCAGA	::: ::::. ::::::::	AGGUUUUCCAACCUCCGAUGUUG	Cleavage	CDS=1-459 loc:Chr9|12441881-12445152|+ exons:12441881-12442138	Ferredoxin family protein (AHRD V1 ***- D7KHL5_ARALL); contains Interpro domain(s) IPR001041 Ferredoxin
5261	new_miR249	Cla016515	5	24.892	23	381	403	CAACAUCGUGGGUUAGAAUCAGA	:.: .:::: ..:::.:.:: ::	UUUUGUUCUUGUCCAUGGUGGUG	Cleavage	CDS=1-1143 loc:Chr11|22143756-22147467|- exons:22143756-22144037	Hydrolase alpha/beta fold family protein (AHRD V1 **-- D7LP51_ARALL); contains Interpro domain(s) IPR000073 Alpha/beta hydrolase fold-1
5262	new_miR249	Cla017054	4	18.787	23	9	31	CAACAUCGUGGGUUAGAAUCAGA	:: :: :::::..:: :.:::::	UCCGACUCUAAUUCAAGGUGUUG	Cleavage	CDS=1-2292 loc:Chr10|20526041-20531220|- exons:20526041-20526229	Chloroplastic group IIA intron splicing facilitator CRS1, chloroplastic (AHRD V1 *--- CRS1_MAIZE); contains Interpro domain(s) IPR001890 RNA-binding, CRM domain
5263	new_miR249	Cla018190	5	18.392	23	442	463	CAACAUCGUGGGUUAGAAUCAGA	:.:::: ::: .:.:::::::::	UUUGAUACUA-UCUACGAUGUUG	Cleavage	CDS=1-1983 loc:Chr4|19619904-19621886|- exons:19619904-19621886 segs:1-1983	Lectin-like receptor kinase 73 (AHRD V1 **** Q6UY58_MEDTR); contains Interpro domain(s) IPR001220 Legume lectin, beta chain
5264	new_miR249	Cla018207	5	21.603	23	807	829	CAACAUCGUGGGUUAGAAUCAGA	:: :: :::.:. ...:::::::	UCAGAAUCUGAUGUGUGAUGUUG	Translation	CDS=1-1551 loc:Chr4|19757620-19762235|- exons:19757620-19758062	Unknown Protein (AHRD V1)
5265	new_miR249	Cla019239	4.5	18.403	23	561	583	CAACAUCGUGGGUUAGAAUCAGA	:: :.:. :..:::::::::	UGGGAAUUUGCCUUACGAUGUUG	Cleavage	CDS=1-1086 loc:Chr6|26323219-26325086|+ exons:26323219-26323857	Nucleic acid-binding protein (AHRD V1 *--* Q41834_MAIZE); contains Interpro domain(s) IPR012677 Nucleotide-binding, alpha-beta plait
5266	new_miR249	Cla019715	4.5	16.592	23	2341	2363	CAACAUCGUGGGUUAGAAUCAGA	: ::::.:.:.::::::: ::	ACAGAUUUUGAUCCACGAUUGUG	Cleavage	CDS=1-2829 loc:Chr3|8865552-8873008|- exons:8865552-8865989	Methyltransferase type 12 (AHRD V1 *-*- D3Q922_STANL); contains Interpro domain(s) IPR013217 Methyltransferase type 12
5267	new_miR249	Cla020160	4.5	17.022	23	771	793	CAACAUCGUGGGUUAGAAUCAGA	::::: ..:.::.:::: ::	AUCGAUUCAGGCUCAUGAUGAUG	Cleavage	CDS=1-1056 loc:Chr2|22984374-22985429|- exons:22984374-22985429 segs:1-1056	WD-40 repeat family protein (AHRD V1 **-- Q1EPE0_MUSAC); contains Interpro domain(s) IPR017986 WD40 repeat, region
5268	new_miR249	Cla020584	4.5	12.547	23	3912	3934	CAACAUCGUGGGUUAGAAUCAGA	: ::::::.::. ::::::	GAAGCUUCUAAUCCGAGAUGUUA	Cleavage	CDS=1-4704 loc:Chr5|28461965-28473350|- exons:28461965-28462348	Embryo defective 2765 (Fragment) (AHRD V1 *--- E5FJJ8_9ROSI)
5269	new_miR249	Cla021250	3	18.932	23	3246	3268	CAACAUCGUGGGUUAGAAUCAGA	:.: .::: :.:.::.:::::::	UUUUGUUCGAGCUCAUGAUGUUG	Cleavage	CDS=1-3561 loc:Chr5|1587353-1600080|+ exons:1587353-1588992	Glutathione-regulated potassium-efflux system protein (AHRD V1 *-** B3CM92_WOLPP); contains Interpro domain(s) IPR004771 K+/H+ exchanger
5270	new_miR249	Cla023200	3.5	23.441	23	630	652	CAACAUCGUGGGUUAGAAUCAGA	:::::: :..:.:.:::::	CUCAAUUCUACCUUAUGGUGUUG	Cleavage	CDS=1-1926 loc:Chr11|18418241-18426319|+ exons:18418241-18418427	Glycosyltransferase-like protein (AHRD V1 ***- D8SY69_SELML); contains Interpro domain(s) IPR003388 Reticulon
5271	new_miR25	Cla001496	4.5	21.763	24	400	423	AACAGAUGUAGAAAAAAAAACAGC	:::: : :::::...::::::	UGUGUUGCUGUUUCUGUGUCUGUU	Cleavage	CDS=1-789 loc:Chr6|1901429-1903639|+ exons:1901429-1901502	Bidirectional sugar transporter N3 (AHRD V1 ***- NOD3_MEDTR); contains Interpro domain(s) IPR018179 RAG1-activating protein 1 homologue IPR004316 RAG1-activating protein-1-related
5272	new_miR25	Cla002353	4	16.627	24	1663	1686	AACAGAUGUAGAAAAAAAAACAGC	: ::: ::::::: ...::::::	CCCGUUCUUUUUUCGGUGUCUGUU	Translation	CDS=1-2145 loc:Chr1|4376293-4383354|+ exons:4376293-4376692	Lipid A export permease/ATP-binding protein MsbA (AHRD V1 ***- F2BW72_9FIRM); contains Interpro domain(s) IPR003439 ABC transporter-like
5273	new_miR25	Cla002452	4.5	19.733	24	149	171	AACAGAUGUAGAAAAAAAAACAGC	:::: ::::.::: ::::::	UGGCUUUUGUUUUUUAC-UCUGUU	Cleavage	CDS=1-564 loc:Chr8|9526518-9527081|+ exons:9526518-9527081 segs:1-564	Unknown Protein (AHRD V1)
5274	new_miR25	Cla003599	4	19.161	24	1144	1167	AACAGAUGUAGAAAAAAAAACAGC	:::::: :::.: :.::::	ACAAGUUUUUUGUCUGCCUUUGUU	Cleavage	CDS=1-1650 loc:Chr1|5276569-5283804|+ exons:5276569-5276967	Integral membrane protein (AHRD V1 *--- B8NHA5_ASPFN)
5275	new_miR25	Cla003733	4.5	12.884	24	469	492	AACAGAUGUAGAAAAAAAAACAGC	:: :::: :::.::.: :::::	UCUCUUUUGGUUUUUAUAGCUGUU	Cleavage	CDS=1-660 loc:Chr2|13578319-13578978|+ exons:13578319-13578978 segs:1-660	DUF679 domain membrane protein 7 (AHRD V1 *--- F4JLA4_ARATH); contains Interpro domain(s) IPR007770 Protein of unknown function DUF679
5276	new_miR25	Cla004323	4.5	12.454	24	958	981	AACAGAUGUAGAAAAAAAAACAGC	::::::.:::.:.:::	GCUAAACUUUUUUUUACGUUUGUG	Cleavage	CDS=1-1602 loc:Chr7|4202453-4207467|- exons:4202453-4202686	Adenylosuccinate lyase (AHRD V1 ***- Q6T7E9_TOBAC); contains Interpro domain(s) IPR004769 Adenylosuccinate lyase
5277	new_miR25	Cla005674	4	9.75	24	24	47	AACAGAUGUAGAAAAAAAAACAGC	.:::: :: :::.:..::.::::	UUUGUUCUUCUUUUUGUAUUUGUU	Cleavage	CDS=1-1371 loc:Chr10|3497339-3498709|- exons:3497339-3498709 segs:1-1371	Galactosyltransferase-like protein (Fragment) (AHRD V1 **-- D8SQH4_SELML); contains Interpro domain(s) IPR004263 Exostosin-like
5278	new_miR25	Cla006057	4	18.408	24	409	432	AACAGAUGUAGAAAAAAAAACAGC	::: :::::. :::::::	CUUAGCUUUGUUUCUGGAUCUGUU	Cleavage	CDS=1-576 loc:Chr7|2710050-2710852|+ exons:2710050-2710482	Preprotein translocase secY subunit (AHRD V1 *-*- B6U7Q0_MAIZE); contains Interpro domain(s) IPR002208 SecY protein
5279	new_miR25	Cla006169	4	19.492	24	3583	3606	AACAGAUGUAGAAAAAAAAACAGC	::: ::: :::::.:: :::::	GCUCCUUUGGUUUCUGCAGCUGUU	Cleavage	CDS=1-5208 loc:Chr5|8374721-8389598|+ exons:8374721-8374869	Cleavage and polyadenylation specificity factor subunit 2 (AHRD V1 *--- C0HA24_SALSA); contains Interpro domain(s) IPR011108 RNA-metabolising metallo-beta-lactamase
5280	new_miR25	Cla006757	4.5	10.538	24	193	216	AACAGAUGUAGAAAAAAAAACAGC	.:: ::: ::::: :.::.:::	CUUGCUUUGUUUUCAAUAUUUGUG	Translation	CDS=1-438 loc:Chr2|8691544-8692194|+ exons:8691544-8691717	Cadmium-transporting ATPase (AHRD V1 ***- D2P383_LISM1); contains Interpro domain(s) IPR001757 ATPase, P-type, K/Mg/Cd/Cu/Zn/Na/Ca/Na/H-transporter
5281	new_miR25	Cla007604	5	10.912	24	226	249	AACAGAUGUAGAAAAAAAAACAGC	:: ::::: ::::.::.: ::	CUCGUAUUUUUAUCUAUAUUUCUU	Cleavage	CDS=1-264 loc:Chr6|8288758-8289021|+ exons:8288758-8289021 segs:1-264	Peptide transporter PTR2 (AHRD V1 *-*- B6SWU5_MAIZE)
5282	new_miR25	Cla008142	4.5	17.388	24	730	753	AACAGAUGUAGAAAAAAAAACAGC	::: : :::: .:.::::::::	UCUGCUGGUUUUCUUGCAUCUGUU	Cleavage	CDS=1-933 loc:Chr3|477794-480293|+ exons:477794-478117	Phosphatidate cytidylyltransferase family protein expressed (AHRD V1 **-- Q2QYV3_ORYSJ); contains Interpro domain(s) IPR000374 Phosphatidate cytidylyltransferase
5283	new_miR25	Cla008724	4.5	14.243	24	28	51	AACAGAUGUAGAAAAAAAAACAGC	:: ::::: :::.:..: .::::	UCUCUUUUUGUUUUUGUACUUGUU	Cleavage	CDS=1-1215 loc:Chr2|31561416-31565029|- exons:31561416-31562017	Ripening-related protein 3 (AHRD V1 *--- RIP3_ORYSJ); contains Interpro domain(s) IPR009009 Barwin-related endoglucanase
5284	new_miR25	Cla008890	1	16.452	24	457	480	AACAGAUGUAGAAAAAAAAACAGC	:::::: ::::::::::::::	UUGGUUUUUGUUUCUACAUCUGUU	Cleavage	CDS=1-1392 loc:Chr10|1559413-1561429|+ exons:1559413-1559705	MYC2 transcription factor (Fragment) (AHRD V1 *--- B6DQ59_CUCSA); contains Interpro domain(s) IPR011598 Helix-loop-helix DNA-binding
5285	new_miR25	Cla009155	5	20.737	24	535	558	AACAGAUGUAGAAAAAAAAACAGC	:::::: ::.::::::: :	AAGGUUUUUGAUUUUACAUCUAUG	Cleavage	CDS=1-1104 loc:Chr1|23397848-23405377|+ exons:23397848-23398512	AT5g16610/MTG13_5 (Fragment) (AHRD V1 *--- Q570B5_ARATH)
5286	new_miR25	Cla009380	4	15.477	24	103	126	AACAGAUGUAGAAAAAAAAACAGC	:: ::::.:...::::::	UUGGGGUUCUUUUUUGUGUCUGUU	Cleavage	CDS=1-1356 loc:Chr6|6385274-6387854|+ exons:6385274-6385713	Os06g0207500 protein (Fragment) (AHRD V1 **-- Q0DDQ9_ORYSJ); contains Interpro domain(s) IPR004253 Protein of unknown function DUF231, plant
5287	new_miR25	Cla010928	3.5	1.812	24	508	531	AACAGAUGUAGAAAAAAAAACAGC	::::::: :::::::.: ::	UUCCUUUUUUUCUCUACAUUUCUU	Cleavage	CDS=1-534 loc:Chr7|31218504-31219365|+ exons:31218504-31218639	Early nodulin-like protein 15 (AHRD V1 *--- Q9SZ51_ARATH); contains Interpro domain(s) IPR008972 Cupredoxin
5288	new_miR25	Cla011212	4	14.683	24	35	58	AACAGAUGUAGAAAAAAAAACAGC	:::: ::::: :.:.:.::::	UGGGUUUGUUUUUAUGCGUUUGUU	Translation	CDS=1-2178 loc:Chr3|26385683-26391496|+ exons:26385683-26385847	Beta-galactosidase (AHRD V1 ***- B9HDL7_POPTR); contains Interpro domain(s) IPR001944 Glycoside hydrolase, family 35
5289	new_miR25	Cla011759	4	23.521	24	337	360	AACAGAUGUAGAAAAAAAAACAGC	::: :: ::::.: ::::::	GGGUUUUCUUCUUCUGCUUCUGUU	Cleavage	CDS=1-1062 loc:Chr7|10751372-10754061|- exons:10751372-10751471	Peroxisomal membrane (Mpv17/PMP22) family protein (AHRD V1 **-* F4JI90_ARATH); contains Interpro domain(s) IPR007248 Mpv17/PMP22
5290	new_miR25	Cla012140	5	15.656	24	858	881	AACAGAUGUAGAAAAAAAAACAGC	: ::::: ::.:.: :::: :	UGGGAUUUUUCUUUUGCUUCUGAU	Cleavage	CDS=1-930 loc:Chr4|15732599-15733603|+ exons:15732599-15732990	Syntaxin (AHRD V1 ***- E9HJP9_DAPPU); contains Interpro domain(s) IPR010989 t-SNARE
5291	new_miR25	Cla013618	4.5	9.331	24	319	342	AACAGAUGUAGAAAAAAAAACAGC	:::::::::.:.. ::: ::	AUAUUUUUUUUUUUUGUUUCUCUU	Cleavage	CDS=1-387 loc:Chr2|27437657-27438043|- exons:27437657-27438043 segs:1-387	Unknown Protein (AHRD V1)
5292	new_miR25	Cla014068	4.5	16.585	24	204	227	AACAGAUGUAGAAAAAAAAACAGC	::: ::: : :::::::::: :	UCUGGUUUCUGUUCUACAUCUAUA	Cleavage	CDS=1-1071 loc:Chr1|27875516-27878325|+ exons:27875516-27875587	Malate dehydrogenase (AHRD V1 ***- A5BEJ8_VITVI); contains Interpro domain(s) IPR010097 Malate dehydrogenase, NAD-dependent, eukaryotes and gamma proteobacteria IPR001252 Malate dehydrogenase, active site
5293	new_miR25	Cla014184	4	13.504	24	1234	1257	AACAGAUGUAGAAAAAAAAACAGC	::: : ::: :.::::::::::	CCUGCUAGUUUCUUUACAUCUGUU	Cleavage	CDS=1-3120 loc:Chr1|28901856-28907991|- exons:28901856-28902433	Receptor-like kinase (AHRD V1 *-** C0SW26_SOYBN); contains Interpro domain(s) IPR002290 Serine/threonine protein kinase
5294	new_miR25	Cla014220	3.5	17.882	24	77	100	AACAGAUGUAGAAAAAAAAACAGC	:: :: ::::..::.::::	AGCUAUUCUUCUUCUGUAUUUGUU	Cleavage	CDS=1-159 loc:Chr1|29204922-29205080|+ exons:29204922-29205080 segs:1-159	Unknown Protein (AHRD V1)
5295	new_miR25	Cla015335	5	14.183	24	754	777	AACAGAUGUAGAAAAAAAAACAGC	.: :: :::: :.:.:.:::::	CUUAUUGUUUUGUUUGCGUCUGUG	Cleavage	CDS=1-1746 loc:Chr9|2349609-2351354|+ exons:2349609-2351354 segs:1-1746	F-box/LRR-repeat protein 20 (AHRD V1 *-*- E2C4H9_HARSA); contains Interpro domain(s) IPR001810 Cyclin-like F-box
5296	new_miR25	Cla015952	5	21.605	24	1072	1095	AACAGAUGUAGAAAAAAAAACAGC	::: ::: ::::::. .: ::::	ACUGCUUUAUUUUCUGGGUAUGUU	Cleavage	CDS=1-2022 loc:Chr2|5398219-5400240|+ exons:5398219-5400240 segs:1-2022	Pentatricopeptide repeat-containing protein (AHRD V1 ***- D7LCN4_ARALL); contains Interpro domain(s) IPR002885 Pentatricopeptide repeat
5297	new_miR25	Cla016693	4.5	11.237	24	335	358	AACAGAUGUAGAAAAAAAAACAGC	:::: :::::. ::::::::	UUGGUUUGUUUUUUGCCAUCUGUU	Translation	CDS=1-1365 loc:Chr11|23892059-23893715|+ exons:23892059-23892159	Unknown Protein (AHRD V1)
5298	new_miR25	Cla016778	4.5	6.656	24	312	335	AACAGAUGUAGAAAAAAAAACAGC	.: ::: ::::::: . ::::::	CUUCUUUCUUUUUCUUUCUCUGUU	Cleavage	CDS=1-369 loc:Chr11|24758651-24759019|+ exons:24758651-24759019 segs:1-369	Unknown Protein (AHRD V1)
5299	new_miR25	Cla017062	4.5	2.751	24	1201	1224	AACAGAUGUAGAAAAAAAAACAGC	.: ::: :::::.:.. :.::::	UUUUUUUGUUUUUUUGUUUUUGUU	Cleavage	CDS=1-1239 loc:Chr10|20451890-20458960|+ exons:20451890-20452309	Phosphoglycerate mutase (AHRD V1 *--- E9T6R4_COREQ); contains Interpro domain(s) IPR002156 Ribonuclease H
5300	new_miR25	Cla017490	4.5	19.151	24	1054	1077	AACAGAUGUAGAAAAAAAAACAGC	: :: :: :::::::::::::	GGUGAAUUGUUUUCUACAUCUGGG	Cleavage	CDS=1-1122 loc:Chr10|23191688-23195543|- exons:23191688-23191717	DNA topoisomerase (AHRD V1 ***- B9H4K8_POPTR); contains Interpro domain(s) IPR000380 DNA topoisomerase, type IA, core
5301	new_miR25	Cla019753	5	11.501	24	16	39	AACAGAUGUAGAAAAAAAAACAGC	::: :::: :::.:::::::	UCUGCCAUUUUCUCUGCAUCUGUC	Cleavage	CDS=1-1536 loc:Chr3|9614079-9615780|+ exons:9614079-9615279	Cysteine-rich receptor-like protein kinase 40 (AHRD V1 *-** CRK40_ARATH); contains Interpro domain(s) IPR017442 Serine/threonine protein kinase-related
5302	new_miR25	Cla021617	5	17.302	24	402	425	AACAGAUGUAGAAAAAAAAACAGC	:.:: ::::: ::::: .:.:: :	GUUGGUUUUUGUUCUAAGUUUGAU	Cleavage	CDS=1-1074 loc:Chr5|4713326-4714597|+ exons:4713326-4713961	C-8 sterol isomerase (AHRD V1 ***- Q5Q0I8_ARATH)
5303	new_miR25	Cla022311	4.5	8.905	24	600	623	AACAGAUGUAGAAAAAAAAACAGC	.: ::: :: ::: ::.:.::::	UUUCUUUGUUCUUCAACGUUUGUU	Translation	CDS=1-1725 loc:Chr8|22521363-22523087|- exons:22521363-22523087 segs:1-1725	Os06g0524700 protein (Fragment) (AHRD V1 *--- Q0DBU9_ORYSJ); contains Interpro domain(s) IPR004158 Protein of unknown function DUF247, plant
5304	new_miR25	Cla022313	4	12.577	24	594	617	AACAGAUGUAGAAAAAAAAACAGC	.: ::: :: ::: ::.::::::	UUUAUUUGUUCUUCAACGUCUGUU	Translation	CDS=1-1461 loc:Chr8|22536805-22538265|- exons:22536805-22538265 segs:1-1461	Fgenesh protein 60 (AHRD V1 ***- Q1ZY19_BETVU); contains Interpro domain(s) IPR004158 Protein of unknown function DUF247, plant
5305	new_miR25	Cla022394	3.5	13.695	24	299	322	AACAGAUGUAGAAAAAAAAACAGC	:::::::::::::: ::	CCACAGAUUUUUUCUACAUCUAUU	Cleavage	CDS=1-1245 loc:Chr8|23248908-23255211|- exons:23248908-23249005	Major facilitator superfamily MFS_1 (AHRD V1 *--- A6WZJ4_OCHA4); contains Interpro domain(s) IPR016196 Major facilitator superfamily, general substrate transporter
5306	new_miR250	Cla000033	5	17.612	24	433	456	CAAGGAGAUCGUGACAGUGCUACC	::: ::::.:.:: ::: :::	GACAGCUCUGUUAUGAACUCAUUG	Cleavage	CDS=1-1752 loc:Chr0|589957-591708|- exons:589957-591708 segs:1-1752	Pentatricopeptide repeat-containing protein (AHRD V1 ***- D7KMD0_ARALL); contains Interpro domain(s) IPR002885 Pentatricopeptide repeat
5307	new_miR250	Cla000861	4.5	18.292	24	438	461	CAAGGAGAUCGUGACAGUGCUACC	::::.: :::::::.::: :	UCGAGCAUUUUCACGAUUUCCAUC	Cleavage	CDS=1-714 loc:Chr0|8677968-8680848|+ exons:8677968-8678168	RNA-binding protein (AHRD V1 *--* D3TPM8_GLOMM); contains Interpro domain(s) IPR015464 RNA recognition motif-related
5308	new_miR250	Cla001038	2.5	18.452	24	73	96	CAAGGAGAUCGUGACAGUGCUACC	:: : ::: :::: ::::::::::	GGAACCACCGUCAAGAUCUCCUUG	Translation	CDS=1-456 loc:Chr5|19306145-19306600|- exons:19306145-19306600 segs:1-456	Unknown Protein (AHRD V1)
5309	new_miR250	Cla001165	4.5	15.427	24	1180	1203	CAAGGAGAUCGUGACAGUGCUACC	::::: :.::: ::::::	AUCUCAACUGUGAUGAUGUCCUUG	Cleavage	CDS=1-1281 loc:Chr10|4006576-4009998|+ exons:4006576-4006747	Bile acid sodium symporter family protein (AHRD V1 ***- D7MDZ7_ARALL); contains Interpro domain(s) IPR002657 Bile acid:sodium symporter
5310	new_miR250	Cla001789	5	12.627	24	390	413	CAAGGAGAUCGUGACAGUGCUACC	:: : . .:::::.:.:.::.::	GGCAUUCUUGUCAUGGUUUCUUUC	Cleavage	CDS=1-459 loc:Chr1|26226138-26227826|- exons:26226138-26226332	CASP-like protein At4g37235 (AHRD V1 ***- CSPLT_ARATH); contains Interpro domain(s) IPR006702 Uncharacterised protein family UPF0497, trans-membrane plant
5311	new_miR250	Cla002138	5	22.303	24	94	117	CAAGGAGAUCGUGACAGUGCUACC	: ::. :::::.: .:::::::	UGCAGUUCUGUCGCCGUCUCCUUC	Translation	CDS=1-225 loc:Chr3|11664295-11664600|- exons:11664295-11664386	Salt tolerant protein (AHRD V1 *-*- B6UAT8_MAIZE); contains Interpro domain(s) IPR007919 Uncharacterised protein family UPF0220
5312	new_miR250	Cla002418	2	13.711	24	700	723	CAAGGAGAUCGUGACAGUGCUACC	::: ::::.:::.::::::	GCGUUCACCGUCAUGAUUUCCUUG	Cleavage	CDS=1-942 loc:Chr7|23438147-23439088|- exons:23438147-23439088 segs:1-942	Unknown Protein (AHRD V1)
5313	new_miR250	Cla004717	4	18.839	24	935	958	CAAGGAGAUCGUGACAGUGCUACC	:::::: :::::: ..:::	CAUCUCACUGUGACGAUCAUUUUG	Cleavage	CDS=1-1191 loc:Chr9|32411281-32415956|- exons:32411281-32411340	Phosphatidyl synthase (AHRD V1 **-- B2WIU8_PYRTR); contains Interpro domain(s) IPR006353 HAD-superfamily hydrolase, subfamily IIA, CECR5
5314	new_miR250	Cla006038	5	12.692	24	301	324	CAAGGAGAUCGUGACAGUGCUACC	.:.:.: ::::::: ::.::	UUGGGUAUUUUCACGAUAUCUUUU	Cleavage	CDS=1-726 loc:Chr7|2566095-2567449|+ exons:2566095-2566341	Transmembrane BAX inhibitor motif-containing protein 4 (AHRD V1 ***- B6TIC8_MAIZE); contains Interpro domain(s) IPR006214 Uncharacterised protein family UPF0005
5315	new_miR250	Cla006074	5	20.675	24	167	190	CAAGGAGAUCGUGACAGUGCUACC	: :::. :: :.:::.::::::	UGAAGCGAUGGAAUGAUUUCCUUG	Cleavage	CDS=1-1104 loc:Chr7|2869731-2870834|+ exons:2869731-2870834 segs:1-1104	AT3G23590 protein (Fragment) (AHRD V1 *-*- F7J981_ARAGE)
5316	new_miR250	Cla007481	4	15.158	24	145	168	CAAGGAGAUCGUGACAGUGCUACC	:: :::: :::.: ::::::::	CGUCGCACCGUCGCCAUCUCCUUU	Translation	CDS=1-351 loc:Chr7|16024942-16025292|+ exons:16024942-16025292 segs:1-351	Unknown Protein (AHRD V1)
5317	new_miR250	Cla007627	5	15.333	24	648	671	CAAGGAGAUCGUGACAGUGCUACC	::.:::::: ::::.::	UGCUACAUUGUCACUAUCUUCUGA	Translation	CDS=1-1869 loc:Chr6|8523220-8529005|- exons:8523220-8523272	ATP-dependent RNA helicase (AHRD V1 **** Q7Z4X3_HUMAN); contains Interpro domain(s) IPR011545 DNA/RNA helicase, DEAD/DEAH box type, N-terminal
5318	new_miR250	Cla007918	3	17.701	24	486	509	CAAGGAGAUCGUGACAGUGCUACC	::::.: :::::::.:::::	UAAAGCAUUCUCACGAUUUCCUUC	Cleavage	CDS=1-762 loc:Chr11|9232563-9241988|+ exons:9232563-9232811	RNA-binding protein (AHRD V1 *--* D3TPM8_GLOMM); contains Interpro domain(s) IPR015464 RNA recognition motif-related
5319	new_miR250	Cla008054	5	17.462	24	1161	1184	CAAGGAGAUCGUGACAGUGCUACC	: ::::::: .:: :::.::::	UGGAGCACUGGUACUUUCUUCUUG	Translation	CDS=1-1377 loc:Chr4|2089620-2102406|+ exons:2089620-2089794	Armadillo/beta-catenin-like repeat-containing protein (AHRD V1 *-*- F4J3F3_ARATH)
5320	new_miR250	Cla009066	3.5	17.726	24	655	678	CAAGGAGAUCGUGACAGUGCUACC	:: . ::::::...:::.: ::::	GGAGACACUGUUGUGAUUUACUUG	Cleavage	CDS=1-2223 loc:Chr1|21909279-21918420|+ exons:21909279-21909407	Acetyl-coenzyme A synthetase 2 (AHRD V1 ***- E1QLV5_DESB2); contains Interpro domain(s) IPR011904 Acetate--CoA ligase
5321	new_miR250	Cla010641	4.5	22.826	24	225	248	CAAGGAGAUCGUGACAGUGCUACC	:::: : :::::: :::::::	CCUAGCUCGCUCACGACCUCCUUG	Cleavage	CDS=1-276 loc:Chr6|12057374-12057649|+ exons:12057374-12057649 segs:1-276	Unknown Protein (AHRD V1)
5322	new_miR250	Cla010850	4	13.242	24	494	517	CAAGGAGAUCGUGACAGUGCUACC	: .:.:::::: : :::::::	UUGACUAUUGUCACAAGCUCCUUG	Translation	CDS=1-1356 loc:Chr7|30391587-30398530|+ exons:30391587-30391811	Farnesyltransferase/type I geranylgeranyltransferase alpha subunit (AHRD V1 ***- Q6EZ49_CATRO); contains Interpro domain(s) IPR008940 Protein prenyltransferase
5323	new_miR250	Cla011031	4	20.956	24	943	966	CAAGGAGAUCGUGACAGUGCUACC	: ::::: ::.:.:.:: :::	CCAACCACUGCCAUGGUUUCAUUG	Cleavage	CDS=1-1101 loc:Chr1|16871746-16876295|- exons:16871746-16872015	Apoptosis-inducing factor (AHRD V1 **-- D4U1J8_9ACTO); contains Interpro domain(s) IPR013027 FAD-dependent pyridine nucleotide-disulphide oxidoreductase
5324	new_miR250	Cla013337	4.5	14.391	24	664	687	CAAGGAGAUCGUGACAGUGCUACC	:: ::: ::.:::::: ::::	UCUAACACGGUUACGAUCAGCUUG	Cleavage	CDS=1-801 loc:Chr2|30239939-30241428|+ exons:30239939-30240257	Proliferating cell nuclear antigen (AHRD V1 ***- A5B6U5_VITVI); contains Interpro domain(s) IPR000730 Proliferating cell nuclear antigen, PCNA
5325	new_miR250	Cla013804	5	19.076	24	514	537	CAAGGAGAUCGUGACAGUGCUACC	::.:: ::::.: : ::::::	ACAAGUACAGUCAUGCUGUCCUUG	Cleavage	CDS=1-774 loc:Chr8|16401563-16404788|- exons:16401563-16401646	F-actin capping protein beta subunit family protein (AHRD V1 **** D7KYY1_ARALL); contains Interpro domain(s) IPR001698 F-actin capping protein, beta subunit
5326	new_miR250	Cla014569	4.5	12.208	24	268	291	CAAGGAGAUCGUGACAGUGCUACC	:::::...: ::::.:::	GUUCCAACUGUUGUGUUCUCUUUG	Cleavage	CDS=1-459 loc:Chr7|21008307-21008765|+ exons:21008307-21008765 segs:1-459	Unknown Protein (AHRD V1)
5327	new_miR250	Cla014603	4	12.322	24	203	226	CAAGGAGAUCGUGACAGUGCUACC	: :::.:: :.:::: .::::::	AGCAGCGCUAUUACGAGUUCCUUG	Cleavage	CDS=1-1419 loc:Chr7|20362473-20368526|+ exons:20362473-20362658	Serine carboxypeptidase S28 family protein (AHRD V1 **-- D7MBN8_ARALL); contains Interpro domain(s) IPR008758 Peptidase S28
5328	new_miR250	Cla014912	3.5	15.279	24	244	267	CAAGGAGAUCGUGACAGUGCUACC	: :.::::. ::::.::.:::	AUCAUCGCUGUUUCGAUUUCUUUG	Cleavage	CDS=1-1137 loc:Chr9|7555291-7558253|+ exons:7555291-7555687	Unknown Protein (AHRD V1)
5329	new_miR250	Cla016302	3.5	12.761	24	92	115	CAAGGAGAUCGUGACAGUGCUACC	.::: : :::::.:::::::	ACAGGCAGUUUCACGGUCUCCUUC	Cleavage	CDS=1-183 loc:Chr9|10179890-10180072|+ exons:10179890-10180072 segs:1-183	Unknown Protein (AHRD V1)
5330	new_miR250	Cla016373	3.5	20.075	24	94	117	CAAGGAGAUCGUGACAGUGCUACC	::::: ::.:: ::.::::	CCGGUCACUGCCAUGAACUUCUUG	Cleavage	CDS=1-1485 loc:Chr9|9470056-9475156|+ exons:9470056-9470109	Multidrug resistance protein mdtK (AHRD V1 **-- MDTK_ERWAM); contains Interpro domain(s) IPR002528 Multi antimicrobial extrusion protein MatE
5331	new_miR250	Cla016899	4.5	15.481	24	1777	1800	CAAGGAGAUCGUGACAGUGCUACC	:. .:::::::.::: ::. ::	AUUGUUACUGUCAUGAUAUCUGUG	Cleavage	CDS=1-3003 loc:Chr11|25884997-25892429|+ exons:25884997-25885323	Histidine kinase 2 (AHRD V1 **** A3QVR9_LOTJA); contains Interpro domain(s) IPR006189 CHASE
5332	new_miR250	Cla017282	3.5	23.396	24	37	60	CAAGGAGAUCGUGACAGUGCUACC	: :: :::::.:::: .::::	AUCAACAAUGUCAUGAUCCUCUUG	Cleavage	CDS=1-1437 loc:Chr10|17835178-17842533|- exons:17835178-17835261	WD repeat-containing protein 5 homolog (AHRD V1 **-- WDR5_DICDI); contains Interpro domain(s) IPR017986 WD40 repeat, region
5333	new_miR250	Cla017396	4	12.496	24	920	943	CAAGGAGAUCGUGACAGUGCUACC	:. ::: :::::::.::.::	ACUGCCACAUUCACGAUUUCUUUA	Cleavage	CDS=1-957 loc:Chr10|16206533-16210293|- exons:16206533-16206782	Epoxide hydrolase 2 (AHRD V1 ***- D8L7V8_PRUPE); contains Interpro domain(s) IPR000073 Alpha/beta hydrolase fold-1
5334	new_miR250	Cla017746	4	18.135	24	526	549	CAAGGAGAUCGUGACAGUGCUACC	: ...:::.:::: :::.:::	GAAAUUGUUGUUACGACCUCUUUG	Cleavage	CDS=1-2583 loc:Chr10|25813371-25822951|+ exons:25813371-25813517	Ubiquitin-protein ligase 7 (AHRD V1 *-*- D7LUE6_ARALL); contains Interpro domain(s) IPR000569 HECT
5335	new_miR250	Cla020056	3.5	15.436	24	232	255	CAAGGAGAUCGUGACAGUGCUACC	::::::::.: :::.:::	CCUUCCACUGUCAUGUUCUUCUUU	Cleavage	CDS=1-429 loc:Chr2|24377190-24379400|+ exons:24377190-24377309	Mitosis protein dim1 (AHRD V1 **-- B6T4C6_MAIZE); contains Interpro domain(s) IPR004123 mRNA splicing factor, thioredoxin-like U5 snRNP
5336	new_miR250	Cla020175	3.5	13.696	24	232	255	CAAGGAGAUCGUGACAGUGCUACC	::::::::.: :::.:::	CCUUCCACUGUCAUGUUCUUCUUU	Cleavage	CDS=1-429 loc:Chr2|22823405-22824590|- exons:22823405-22823713	Mitosis protein dim1 (AHRD V1 **-- B6T4C6_MAIZE); contains Interpro domain(s) IPR004123 mRNA splicing factor, thioredoxin-like U5 snRNP
5337	new_miR250	Cla020258	4.5	18.952	24	2054	2077	CAAGGAGAUCGUGACAGUGCUACC	:..::::: .:::::.:::	UUGUGUGCUGUCUUGAUCUUCUUU	Cleavage	CDS=1-2820 loc:Chr2|21556158-21571822|+ exons:21556158-21556452	Importin beta-2 subunit (AHRD V1 **-- E9D3U8_COCPS); contains Interpro domain(s) IPR011989 Armadillo-like helical
5338	new_miR250	Cla020706	4	18.284	24	1156	1179	CAAGGAGAUCGUGACAGUGCUACC	: ..:: :::.:::::.:::	UCAACUGCUUUCAUGAUCUUCUUC	Cleavage	CDS=1-1647 loc:Chr5|27496684-27500461|+ exons:27496684-27496840	Nucleobase ascorbate transporter (AHRD V1 **-- B9H2G7_POPTR); contains Interpro domain(s) IPR006043 Xanthine/uracil/vitamin C permease
5339	new_miR250	Cla020802	4.5	21.694	24	805	828	CAAGGAGAUCGUGACAGUGCUACC	: :. :.::::::.:. .:::::	GUUGUCGCUGUCAUGGCUUCCUUC	Cleavage	CDS=1-1050 loc:Chr5|26646294-26649076|+ exons:26646294-26646514	Nodulin-like protein (AHRD V1 ***- Q94AP3_ARATH); contains Interpro domain(s) IPR000620 Protein of unknown function DUF6, transmembrane
5340	new_miR250	Cla021905	4.5	9.154	24	419	442	CAAGGAGAUCGUGACAGUGCUACC	:: :::::: : :::::::.:::	GGAAGCACUUUACCGAUCUCUUUG	Cleavage	CDS=1-921 loc:Chr8|18404117-18411427|+ exons:18404117-18404369	Serine/threonine-protein phosphatase (AHRD V1 ***- D7TNI8_VITVI); contains Interpro domain(s) IPR006186 Serine/threonine-specific protein phosphatase and bis(5-nucleosyl)-tetraphosphatase
5341	new_miR250	Cla022039	4	16.817	24	853	876	CAAGGAGAUCGUGACAGUGCUACC	:::::: .:.:. :::::::	AACUGCACUGAUAUGGCCUCCUUG	Cleavage	CDS=1-1050 loc:Chr8|19781342-19784209|- exons:19781342-19781461	Chaperone DnaJ-domain containing protein (AHRD V1 *--- Q8RWZ0_ARATH)
5342	new_miR250	Cla022215	5	18.011	24	385	408	CAAGGAGAUCGUGACAGUGCUACC	..::::..::::.::::	CAUCUUGCUGUUGCGAUUUCCUGU	Cleavage	CDS=1-711 loc:Chr8|21617124-21620043|+ exons:21617124-21617229	Polyribonucleotide nucleotidyltransferase (AHRD V1 **-- PNP_PROVI); contains Interpro domain(s) IPR017930 Myb-type HTH DNA-binding domain
5343	new_miR250	Cla022785	4	21.517	24	199	222	CAAGGAGAUCGUGACAGUGCUACC	: .. :::.:.:::.::.:::	GAGACUGGUGUUAUGAUUUCUUUG	Cleavage	CDS=1-264 loc:Chr11|13264306-13264569|- exons:13264306-13264569 segs:1-264	Unknown Protein (AHRD V1)
5344	new_miR250	Cla023313	4	18.609	24	439	462	CAAGGAGAUCGUGACAGUGCUACC	::::.::: :.. ::::::::::	AGUAGUACUCUUGAGAUCUCCUUG	Translation	CDS=1-1839 loc:Chr11|19555665-19558507|+ exons:19555665-19556003	Receptor-like protein kinase (AHRD V1 **** C6FF64_SOYBN); contains Interpro domain(s) IPR002290 Serine/threonine protein kinase
5345	new_miR251	Cla000196	1	17.591	21	340	360	CAAGGGGCGGAUAUUUAAAAC	::: :::::::::::::::::	GUUCUAAAUAUCCGCCCCUUG	Cleavage	CDS=1-1065 loc:Chr0|13247601-13250450|+ exons:13247601-13248082	Unknown Protein (AHRD V1)
5346	new_miR251	Cla000426	2	15.027	21	352	372	CAAGGGGCGGAUAUUUAAAAC	:: :::::::::::::::::	GUCCUAAAUAUCCGCCCCUUG	Cleavage	CDS=1-903 loc:Chr0|13539484-13540386|- exons:13539484-13540386 segs:1-903	Unknown Protein (AHRD V1)
5347	new_miR251	Cla000655	3.5	15.613	21	1430	1450	CAAGGGGCGGAUAUUUAAAAC	::: :.::::..:::..:::	AUUUCAGAUAUUUGCCUUUUG	Cleavage	CDS=1-1752 loc:Chr0|23571470-23578785|+ exons:23571470-23571624	Cytochrome P450 CYP97A16 (AHRD V1 ***- B6SVI8_MAIZE); contains Interpro domain(s) IPR001128 Cytochrome P450
5348	new_miR251	Cla001067	4.5	22.118	21	123	143	CAAGGGGCGGAUAUUUAAAAC	:: ::::.:.: :..::::	UCUUGAAAUGUUCCCUUCUUG	Cleavage	CDS=1-1257 loc:Chr1|15938902-15943593|+ exons:15938902-15938995	BZIP transcription factor (AHRD V1 ***- Q93XM6_ARATH)
5349	new_miR251	Cla001341	4.5	17.334	21	881	901	CAAGGGGCGGAUAUUUAAAAC	:::::: :::.::.:..: :	CUUUUAAUUAUUCGUCUUUAG	Cleavage	CDS=1-1155 loc:Chr1|31189128-31190559|- exons:31189128-31190019	MYB transcription factor (AHRD V1 *--* Q9LDR8_ARATH); contains Interpro domain(s) IPR015495 Myb transcription factor
5350	new_miR251	Cla001456	5	14.68	21	455	475	CAAGGGGCGGAUAUUUAAAAC	: :::::::: . ::.::::	UUGUUAAAUAUAUCCCUCUUG	Translation	CDS=1-522 loc:Chr4|11879055-11879669|+ exons:11879055-11879540	Tyrosyl-tRNA synthetase cytoplasmic (AHRD V1 *--* F4WFU1_ACREC); contains Interpro domain(s) IPR002547 tRNA-binding region
5351	new_miR251	Cla002338	4	20.851	21	1052	1072	CAAGGGGCGGAUAUUUAAAAC	::: .:::::.::: .:::	ACUUUCGAUAUCUGCCAUUUG	Cleavage	CDS=1-1284 loc:Chr1|4544643-4545926|- exons:4544643-4545926 segs:1-1284	Cytochrome P450 (AHRD V1 ***- B9I4C8_POPTR); contains Interpro domain(s) IPR001128 Cytochrome P450
5352	new_miR251	Cla002612	3.5	17.4	21	143	163	CAAGGGGCGGAUAUUUAAAAC	:: .:::::..::..::::	AAUUGGAAUAUUUGCUUCUUG	Cleavage	CDS=1-843 loc:Chr3|3818739-3822203|+ exons:3818739-3818870	Cycloeucalenol cycloisomerase (AHRD V1 **-- B6TK44_MAIZE); contains Interpro domain(s) IPR003593 ATPase, AAA+ type, core
5353	new_miR251	Cla004919	4.5	18.989	21	458	478	CAAGGGGCGGAUAUUUAAAAC	:: ::.::::.: ..::::	CAUUGAAGUAUCUGGUUCUUG	Cleavage	CDS=1-1353 loc:Chr1|451438-457955|+ exons:451438-451576	ATP-dependent RNA helicase (AHRD V1 **** F1L6E3_ASCSU); contains Interpro domain(s) IPR011545 DNA/RNA helicase, DEAD/DEAH box type, N-terminal
5354	new_miR251	Cla005072	4	18.125	21	63	83	CAAGGGGCGGAUAUUUAAAAC	::::: :.:::.:::..:::	GUUUUCAGUAUUCGCUUCUUU	Cleavage	CDS=1-1800 loc:Chr3|2780295-2782094|- exons:2780295-2782094 segs:1-1800	Nodulin family protein (AHRD V1 **-- D7LIF1_ARALL); contains Interpro domain(s) IPR010658 Nodulin-like
5355	new_miR251	Cla005684	5	5.54	21	148	168	CAAGGGGCGGAUAUUUAAAAC	:::: : ::::.:...:::	AUUUUCAUUAUCUGUUUCUUC	Cleavage	CDS=1-1323 loc:Chr10|3601789-3603111|+ exons:3601789-3603111 segs:1-1323	Nucleotide sugar epimerase (AHRD V1 **** B1WNM2_CYAA5); contains Interpro domain(s) IPR016040 NAD(P)-binding domain
5356	new_miR251	Cla005896	4	14.151	21	151	171	CAAGGGGCGGAUAUUUAAAAC	: ::.:::::. :::.:::	UAUGUAGAUAUCUCCCCUUUG	Cleavage	CDS=1-603 loc:Chr1|8013843-8015987|- exons:8013843-8014147	NADPH-dependent FMN reductase (AHRD V1 ***- C7QHT4_CATAD); contains Interpro domain(s) IPR005025 NADPH-dependent FMN reductase
5357	new_miR251	Cla006548	5	12.448	21	164	184	CAAGGGGCGGAUAUUUAAAAC	: :::::: :::: .:.:::	GCUUUAAAGAUCCUUCUCUUC	Cleavage	CDS=1-204 loc:Chr11|1212285-1212488|- exons:1212285-1212488 segs:1-204	Unknown Protein (AHRD V1)
5358	new_miR251	Cla006606	4.5	8.009	21	747	767	CAAGGGGCGGAUAUUUAAAAC	:: : ::::::::::::	CGACUACAAAUCCGCCCCUUG	Cleavage	CDS=1-1548 loc:Chr11|2012420-2016115|- exons:2012420-2012550	Laccase (AHRD V1 ***- Q9ZP47_POPTR); contains Interpro domain(s) IPR017761 Laccase
5359	new_miR251	Cla006955	4.5	23.096	21	126	146	CAAGGGGCGGAUAUUUAAAAC	::. ::::..:::::::	CGGUUGCAUAUUUGCCCCUUA	Cleavage	CDS=1-723 loc:Chr6|336085-338995|- exons:336085-336462	LOB domain protein 30 (AHRD V1 ***- D7M5R6_ARALL); contains Interpro domain(s) IPR004883 Lateral organ boundaries, LOB
5360	new_miR251	Cla007075	5	18.639	21	440	460	CAAGGGGCGGAUAUUUAAAAC	: :::::.::::: ::.: :	GCUUUAAGUAUCCUCCUCAUU	Cleavage	CDS=1-1419 loc:Chr6|1498825-1505815|- exons:1498825-1499436	Phytochelatin synthase (AHRD V1 **** Q1L6P6_SESRO); contains Interpro domain(s) IPR015407 Phytochelatin synthase, C-terminal
5361	new_miR251	Cla008000	4.5	15.923	21	2243	2263	CAAGGGGCGGAUAUUUAAAAC	:: ::::::.:.:.:::	AAGUUCAAUAUCUGUCUCUUC	Cleavage	CDS=1-2802 loc:Chr8|6125776-6130588|+ exons:6125776-6126020	Alpha-glucosidase (AHRD V1 ***- Q9LEC9_SOLTU); contains Interpro domain(s) IPR000322 Glycoside hydrolase, family 31
5362	new_miR251	Cla008146	5	14.604	21	235	254	CAAGGGGCGGAUAUUUAAAAC	: :::::.: :::::.::::	GAUUUAAGU-UCCGCUCCUUC	Cleavage	CDS=1-744 loc:Chr3|520217-520960|- exons:520217-520960 segs:1-744	Ring-H2 zinc finger protein (AHRD V1 *-** A0EVJ5_MAIZE); contains Interpro domain(s) IPR018957 Zinc finger, C3HC4 RING-type
5363	new_miR251	Cla008457	4	15.704	21	715	735	CAAGGGGCGGAUAUUUAAAAC	: :: .:::::.::.:.:::	GCUUGGAAUAUUCGUCUCUUU	Cleavage	CDS=1-1041 loc:Chr1|9073476-9076781|- exons:9073476-9073614	Nodulin MtN21 family protein (AHRD V1 ***- D7MSI8_ARALL); contains Interpro domain(s) IPR000620 Protein of unknown function DUF6, transmembrane
5364	new_miR251	Cla008524	5	10.605	21	1402	1422	CAAGGGGCGGAUAUUUAAAAC	:: ::::::::: :.. :::	UUUCUAAAUAUCCUCUUAUUG	Cleavage	CDS=1-2424 loc:Chr2|33475072-33477495|+ exons:33475072-33477495 segs:1-2424	Receptor-like protein kinase 1 (AHRD V1 **** F4K0I9_ARATH); contains Interpro domain(s) IPR002290 Serine/threonine protein kinase
5365	new_miR251	Cla008585	4	20.685	21	1116	1136	CAAGGGGCGGAUAUUUAAAAC	::: ..:::: ::.:::::	CCUUUUGGUAUCAGCUCCUUG	Cleavage	CDS=1-1779 loc:Chr2|32861052-32865948|- exons:32861052-32861893	Las1-like family protein (AHRD V1 ***- F4JZH9_ARATH); contains Interpro domain(s) IPR007174 Las1-like
5366	new_miR251	Cla009018	5	21.034	21	199	219	CAAGGGGCGGAUAUUUAAAAC	:: ::::::::: ::::::	GUCCUAAAUAUCCAACCCUUG	Cleavage	CDS=1-771 loc:Chr1|20124231-20125001|- exons:20124231-20125001 segs:1-771	Unknown Protein (AHRD V1)
5367	new_miR251	Cla009050	4.5	14.044	21	328	348	CAAGGGGCGGAUAUUUAAAAC	::: ..::::. .::::::	CAUUUUGGUAUCUCUCCCUUG	Cleavage	CDS=1-1437 loc:Chr1|21011455-21019483|- exons:21011455-21011607	Cytosolic Fe-S cluster assembly factor NAR1 (AHRD V1 ***- NAR1_SCLS1); contains Interpro domain(s) IPR009016 Iron hydrogenase
5368	new_miR251	Cla009573	4.5	20.359	21	183	203	CAAGGGGCGGAUAUUUAAAAC	:: :::::: .::.:::::	CUUCCAAAUAUGUGCUCCUUG	Translation	CDS=1-342 loc:Chr3|16321229-16321686|+ exons:16321229-16321318	Cysteine-rich peptide (AHRD V1 ***- D7NXT9_WHEAT)
5369	new_miR251	Cla009681	4	16.396	21	852	872	CAAGGGGCGGAUAUUUAAAAC	:: :::: ::.:::::::	UGUUCAAAUCUCUGCCCCUUC	Cleavage	CDS=1-1461 loc:Chr1|32052704-32054313|- exons:32052704-32053381	Nonribosomal peptide synthetase 12 (AHRD V1 *--- A8NVM6_COPC7)
5370	new_miR251	Cla009774	5	20.852	21	323	343	CAAGGGGCGGAUAUUUAAAAC	::.::::::. :.::::	GGAUUGAAUAUCUUCUCCUUA	Cleavage	CDS=1-990 loc:Chr1|32746660-32747792|+ exons:32746660-32747048	Gibberellin 2-oxidase (AHRD V1 ***- C7F6Z4_9ROSI); contains Interpro domain(s) IPR005123 Oxoglutarate and iron-dependent oxygenase
5371	new_miR251	Cla010010	5	11.642	21	1427	1447	CAAGGGGCGGAUAUUUAAAAC	::::. :::::. ::: :::	AUUUUGUAUAUCUCCCCAUUG	Cleavage	CDS=1-1923 loc:Chr5|32819436-32821884|- exons:32819436-32819762	Terminal ear1-like 2 protein (AHRD V1 **-- A9XIW7_POPCN); contains Interpro domain(s) IPR007201 RNA recognition motif 2
5372	new_miR251	Cla010146	5	17.599	21	431	452	CAAGGGGCGGAUAUU-UAAAAC	::: :: :::.::::.:..:::	GUUCUAUAAUGUCCGUCUUUUG	Cleavage	CDS=1-843 loc:Chr5|31712230-31713072|+ exons:31712230-31713072 segs:1-843	Nitrate transporter (AHRD V1 ***- D0QEE8_9ROSA); contains Interpro domain(s) IPR000109 TGF-beta receptor, type I/II extracellular region
5373	new_miR251	Cla011136	4.5	14.64	21	48	68	CAAGGGGCGGAUAUUUAAAAC	::. ::.:::::: ::::	CGCUUGCAUGUCCGCCACUUG	Cleavage	CDS=1-1710 loc:Chr3|25600384-25609638|- exons:25600384-25600500	3-oxoacyl- (AHRD V1 ***- A3BT95_ORYSJ); contains Interpro domain(s) IPR017568 3-oxoacyl-[acyl-carrier-protein] synthase 2
5374	new_miR251	Cla011471	3.5	18.569	21	2147	2167	CAAGGGGCGGAUAUUUAAAAC	:: ::: :::.:::.::::	AAUUAAAAGAUCUGCCUCUUG	Cleavage	CDS=1-2223 loc:Chr1|2776990-2780828|+ exons:2776990-2778023	ATP-dependent RNA helicase DBP4 (AHRD V1 *-** D8M4V3_BLAHO); contains Interpro domain(s) IPR011545 DNA/RNA helicase, DEAD/DEAH box type, N-terminal
5375	new_miR251	Cla011751	4.5	21.016	21	344	364	CAAGGGGCGGAUAUUUAAAAC	:::: ::::::..: ..::::	GUUUCAAAUAUUUGAUUCUUG	Cleavage	CDS=1-1662 loc:Chr7|10891030-10892691|- exons:10891030-10892691 segs:1-1662	Monodehydroascorbate reductase (AHRD V1 ***- D5LMH3_LILLO); contains Interpro domain(s) IPR013027 FAD-dependent pyridine nucleotide-disulphide oxidoreductase
5376	new_miR251	Cla012573	5	20.14	21	23	43	CAAGGGGCGGAUAUUUAAAAC	:::.::: :..::: .:::	ACUUUGAAUUUUUGCCAUUUG	Cleavage	CDS=1-264 loc:Chr7|24158694-24158957|+ exons:24158694-24158957 segs:1-264	Cytochrome P450 (AHRD V1 ***- F4YF79_9APIA); contains Interpro domain(s) IPR001128 Cytochrome P450
5377	new_miR251	Cla012826	4.5	23.656	21	1238	1258	CAAGGGGCGGAUAUUUAAAAC	::::::.:::: :.:.::::	GUUUUAGAUAUGGGUCUCUUG	Translation	CDS=1-2121 loc:Chr7|27079609-27085178|+ exons:27079609-27080244	Cellulose synthase (AHRD V1 ***- Q2HT12_MEDTR); contains Interpro domain(s) IPR005150 Cellulose synthase
5378	new_miR251	Cla012900	5	19.152	21	587	607	CAAGGGGCGGAUAUUUAAAAC	:::.:: .::.:::. :::	ACUUUGAAGGUCUGCCUAUUG	Cleavage	CDS=1-1371 loc:Chr9|20533134-20536889|- exons:20533134-20534027	Pentatricopeptide repeat-containing protein (AHRD V1 ***- D7M3C7_ARALL); contains Interpro domain(s) IPR002885 Pentatricopeptide repeat
5379	new_miR251	Cla012965	4.5	15.69	21	680	700	CAAGGGGCGGAUAUUUAAAAC	: :: :::: ::.:::: :::	GCUUAAAAUCUCUGCCCAUUG	Cleavage	CDS=1-981 loc:Chr9|21878830-21886394|+ exons:21878830-21879041	Inositol-tetrakisphosphate 1-kinase (AHRD V1 ***- E5GCR3_CUCME); contains Interpro domain(s) IPR008656 Inositol 1, 3, 4-trisphosphate 56-kinase
5380	new_miR251	Cla013249	5	20.124	21	1772	1792	CAAGGGGCGGAUAUUUAAAAC	::::..:::::. .:.:::	UUUUUGGAUAUCUUUCUCUUC	Cleavage	CDS=1-2460 loc:Chr2|31074022-31084285|- exons:31074022-31074226	V-type proton ATPase subunit a (AHRD V1 **** VPH1_NEUCR); contains Interpro domain(s) IPR002490 ATPase, V0/A0 complex, 116-kDa subunit
5381	new_miR251	Cla013398	4	22.395	21	317	337	CAAGGGGCGGAUAUUUAAAAC	: : .::::::.:::::::	CUGUGGAAUAUCUGCCCCUUU	Cleavage	CDS=1-363 loc:Chr2|29737497-29738304|- exons:29737497-29737608	Unknown Protein (AHRD V1)
5382	new_miR251	Cla014106	5	17.093	21	2780	2800	CAAGGGGCGGAUAUUUAAAAC	:::.:::::..:.:. ::	ACUUUGAAUAUUUGUCUGUUA	Cleavage	CDS=1-3831 loc:Chr1|28265263-28283382|+ exons:28265263-28265475	Kinesin like protein for actin based chloroplast movement 2 (AHRD V1 **** Q9FKP4_ARATH); contains Interpro domain(s) IPR001752 Kinesin, motor region
5383	new_miR251	Cla015214	5	14.982	21	686	706	CAAGGGGCGGAUAUUUAAAAC	::::. ::..::..::::	AAAUUAAGCAUUUGCUUCUUG	Cleavage	CDS=1-1674 loc:Chr9|3450169-3457458|+ exons:3450169-3450261	Structural maintenance of chromosomes family protein (AHRD V1 ***- D7M7H7_ARALL)
5384	new_miR251	Cla015392	5	15.863	21	943	963	CAAGGGGCGGAUAUUUAAAAC	:::: ::::::.::. :.::	GUUUCAAAUAUUCGUGCUUUA	Cleavage	CDS=1-1029 loc:Chr9|1967650-1968785|- exons:1967650-1968285	Agenet domain-containing protein (AHRD V1 ***- D7LZE3_ARALL); contains Interpro domain(s) IPR008395 Agenet
5385	new_miR251	Cla015508	4.5	16.275	21	772	792	CAAGGGGCGGAUAUUUAAAAC	:::::.:: :. .::::::	AGUUUAAGUAGCUCUCCCUUG	Translation	CDS=1-5163 loc:Chr9|927997-937050|+ exons:927997-928604	1-phosphatidylinositol-4-phosphate 5-kinase (AHRD V1 *--* Q9LUM0_ARATH); contains Interpro domain(s) IPR016034 Phosphatidylinositol-4-phosphate 5-kinase, core, subgroup
5386	new_miR251	Cla016122	4.5	12.576	21	7	27	CAAGGGGCGGAUAUUUAAAAC	: ::: ::::::. ..:.:::	GGUUUCAAUAUCUCUUCUUUG	Cleavage	CDS=1-486 loc:Chr9|13845422-13846739|+ exons:13845422-13845465	Vacuolar protein sorting-associated protein (AHRD V1 ***- C1GW28_PARBA)
5387	new_miR251	Cla016245	4.5	13.309	21	671	691	CAAGGGGCGGAUAUUUAAAAC	: ::::::: : :::.:::	ACUAUAAAUAUGCACCCUUUG	Translation	CDS=1-1047 loc:Chr9|10831855-10835959|+ exons:10831855-10832071	Xyloglucan endotransglucosylase/hydrolase 14 (AHRD V1 ***- C0IRH3_ACTDE); contains Interpro domain(s) IPR016455 Xyloglucan endotransglucosylase/hydrolase
5388	new_miR251	Cla016643	4.5	17.586	21	2773	2793	CAAGGGGCGGAUAUUUAAAAC	: :::: ::.::.:::::	UCGUCAAAUCUCUGCUCCUUG	Cleavage	CDS=1-3312 loc:Chr11|23406175-23417480|- exons:23406175-23406409	Pentatricopeptide repeat-containing protein (AHRD V1 *-*- D7MTZ6_ARALL); contains Interpro domain(s) IPR002885 Pentatricopeptide repeat
5389	new_miR251	Cla020484	4.5	10.62	21	1628	1648	CAAGGGGCGGAUAUUUAAAAC	:::: ::::: .::.:::	ACCUUAACUAUCCUUCCUUUG	Cleavage	CDS=1-1947 loc:Chr5|29488226-29493814|+ exons:29488226-29488470	Subtilisin-like protease C1 (AHRD V1 **-- Q9ZTT3_SOYBN); contains Interpro domain(s) IPR015500 Peptidase S8, subtilisin-related
5390	new_miR251	Cla020550	5	18.698	21	49	69	CAAGGGGCGGAUAUUUAAAAC	::::..::.:..:: ::::	CUUUUGGAUGUUUGCACCUUU	Cleavage	CDS=1-930 loc:Chr5|28793332-28796241|+ exons:28793332-28793665	Cysteine-type peptidase (AHRD V1 ***- B6T6Y3_MAIZE); contains Interpro domain(s) IPR003323 Ovarian tumour, otubain
5391	new_miR251	Cla020596	5	13.012	21	868	887	CAAGGGGCGGAUAUUUAAAAC	::::.:.:: :.::.:::::	CUUUUGAGUA-CUGCUCCUUG	Translation	CDS=1-1608 loc:Chr5|28373134-28376243|+ exons:28373134-28373230	Nucleobase ascorbate transporter (AHRD V1 **-- B9HJR9_POPTR); contains Interpro domain(s) IPR006043 Xanthine/uracil/vitamin C permease
5392	new_miR251	Cla020936	4	9.905	21	610	630	CAAGGGGCGGAUAUUUAAAAC	: ::::::::. ::::::	ACUGUAAAUAUCUACCCCUUC	Cleavage	CDS=1-1464 loc:Chr5|25369225-25370889|- exons:25369225-25370338	Glucan endo-1 3-beta-glucosidase 6 (AHRD V1 ***- B6TW83_MAIZE); contains Interpro domain(s) IPR013781 Glycoside hydrolase, subgroup, catalytic core
5393	new_miR251	Cla022159	3.5	17.179	21	233	253	CAAGGGGCGGAUAUUUAAAAC	:: .::::::: .::::::	AGUUGGAAUAUCCAUCCCUUG	Cleavage	CDS=1-2472 loc:Chr8|20983675-20996854|- exons:20983675-20983705	MADS box transcription factor (AHRD V1 *--- Q6RF31_POPTO); contains Interpro domain(s) IPR002100 Transcription factor, MADS-box
5394	new_miR251	Cla022841	4.5	19.45	21	1406	1426	CAAGGGGCGGAUAUUUAAAAC	:::.:: :::::.:.: ::	CCUUUGAAGAUCCGUCUCCUG	Cleavage	CDS=1-2202 loc:Chr11|14573399-14577929|- exons:14573399-14574997	Transmembrane protein 62 (AHRD V1 **-- E2BRR1_HARSA); contains Interpro domain(s) IPR004843 Metallophosphoesterase
5395	new_miR251	Cla022907	4.5	13.638	21	2447	2467	CAAGGGGCGGAUAUUUAAAAC	::: :: :::: ::.:.:::	AUUUCAAUUAUCGGCUCUUUG	Cleavage	CDS=1-3399 loc:Chr11|15467718-15474538|- exons:15467718-15467987	Inositol-1 4 5-trisphosphate 5-Phosphatase-like protein (AHRD V1 *-*- Q9M1W5_ARATH); contains Interpro domain(s) IPR000300 Inositol polyphosphate related phosphatase
5396	new_miR252	Cla000147	3.5	15.391	23	81	103	CAAGGGUUCUUAGUUUAUUGGAU	:: .:.:::::.::::::	UAGAAAGGAGCUAAGGACCCUUC	Cleavage	CDS=1-477 loc:Chr0|13079791-13080267|+ exons:13079791-13080267 segs:1-477	Unknown Protein (AHRD V1)
5397	new_miR252	Cla000151	4	17.842	23	434	456	CAAGGGUUCUUAGUUUAUUGGAU	: :.::::::.. :::::::	CGCAAGUAAACUGGCAACCCUUA	Cleavage	CDS=1-639 loc:Chr0|17021895-17022533|- exons:17021895-17022533 segs:1-639	Unknown Protein (AHRD V1)
5398	new_miR252	Cla000394	4.5	20.09	23	452	474	CAAGGGUUCUUAGUUUAUUGGAU	::.:::.:. :.::.:.::::	CCCCGAUAGAUAAGGAGCUCUUG	Cleavage	CDS=1-1257 loc:Chr5|31027569-31031324|- exons:31027569-31027747	Phosphate translocator (AHRD V1 ***- Q40568_TOBAC); contains Interpro domain(s) IPR004696 Tpt phosphate/phosphoenolpyruvate translocator
5399	new_miR252	Cla000685	4	8.973	23	2233	2255	CAAGGGUUCUUAGUUUAUUGGAU	: :::: :::.::::::: :::	ACCCAACAAAUUAAGAACACUUC	Cleavage	CDS=1-3168 loc:Chr6|2209908-2216028|+ exons:2209908-2210015	Signal transduction histidine kinase (AHRD V1 **** Q7MHP6_VIBVY); contains Interpro domain(s) IPR006189 CHASE
5400	new_miR252	Cla001011	3.5	15.36	23	63	85	CAAGGGUUCUUAGUUUAUUGGAU	:: :::.:.::::::: ::	GAGGAAAAAAUUGAGAACCCAUG	Cleavage	CDS=1-705 loc:Chr8|11644962-11648496|+ exons:11644962-11645143	RING finger protein 170 (AHRD V1 *-*- B5X7S9_SALSA); contains Interpro domain(s) IPR010652 Protein of unknown function DUF1232
5401	new_miR252	Cla002860	4.5	20.545	23	134	156	CAAGGGUUCUUAGUUUAUUGGAU	.::::::: ..:..:::.::::	GUCCAAUAUGUUGGGAAUCCUUC	Cleavage	CDS=1-798 loc:Chr8|14136481-14137278|- exons:14136481-14137278 segs:1-798	RING zinc finger protein-like (AHRD V1 **-* B6U8G9_MAIZE); contains Interpro domain(s) IPR001841 Zinc finger, RING-type
5402	new_miR252	Cla003178	5	20.359	23	159	180	CAAGGGUUCUUAGUUUAUUGGAU	::.::: . ::: ::::::::::	AUUCAA-GUACUUAGAACCCUUG	Translation	CDS=1-966 loc:Chr2|33850648-33852693|+ exons:33850648-33851293	Plant viral-response family protein-like (AHRD V1 ***- Q67U53_ORYSJ); contains Interpro domain(s) IPR006904 Protein of unknown function DUF716
5403	new_miR252	Cla003234	4.5	14.557	23	243	266	CAAGGGUUCUUAGUUU-AUUGGAU	::..::: :::.: ::::.:::::	AUUUAAUCAAAUUCAGAAUCCUUG	Translation	CDS=1-1311 loc:Chr5|14463577-14464887|- exons:14463577-14464887 segs:1-1311	Pentatricopeptide repeat-containing protein (AHRD V1 ***- D7LR75_ARALL); contains Interpro domain(s) IPR002885 Pentatricopeptide repeat
5404	new_miR252	Cla003407	5	20.058	23	117	139	CAAGGGUUCUUAGUUUAUUGGAU	:: ::::.:: ::: ...:::::	AUGCAAUGAAGUAAAGGUCCUUG	Cleavage	CDS=1-261 loc:Chr7|8934772-8935032|- exons:8934772-8935032 segs:1-261	Unknown Protein (AHRD V1)
5405	new_miR252	Cla003893	4.5	7.296	23	480	502	CAAGGGUUCUUAGUUUAUUGGAU	:: .:: :.::: : ::::::::	AUGUAAGAGACUUAAAACCCUUG	Translation	CDS=1-2154 loc:Chr1|5993198-5995474|+ exons:5993198-5994668	Receptor-like kinase (AHRD V1 **** C4TP24_SOYBN); contains Interpro domain(s) IPR002290 Serine/threonine protein kinase
5406	new_miR252	Cla004105	4	23.03	23	293	315	CAAGGGUUCUUAGUUUAUUGGAU	:: .:::.:::: ::...::::	AUGAGAUAGACUAUGAGUUCUUG	Translation	CDS=1-870 loc:Chr6|12867888-12869176|+ exons:12867888-12868053	Xyloglucan endotransglucosylase/hydrolase (AHRD V1 ***- Q4LET4_9LILI); contains Interpro domain(s) IPR016455 Xyloglucan endotransglucosylase/hydrolase
5407	new_miR252	Cla004107	3.5	17.049	23	293	315	CAAGGGUUCUUAGUUUAUUGGAU	:: ::::.:::: ::...::::	AUGAAAUAGACUAUGAGUUCUUG	Translation	CDS=1-885 loc:Chr6|12898835-12900382|+ exons:12898835-12899000	Xyloglucan endotransglucosylase/hydrolase 2 (AHRD V1 ***- Q8GTJ0_MALDO); contains Interpro domain(s) IPR016455 Xyloglucan endotransglucosylase/hydrolase
5408	new_miR252	Cla004645	4.5	11.823	23	1167	1189	CAAGGGUUCUUAGUUUAUUGGAU	::.:::..:.::: ::: ::::	CUCUAAUGGAUUAAUAACACUUG	Cleavage	CDS=1-1812 loc:Chr9|31750682-31754120|+ exons:31750682-31750835	Uncharacterized membrane protein At3g27390 (AHRD V1 **-- Y3739_ARATH)
5409	new_miR252	Cla004944	4	18.909	23	381	403	CAAGGGUUCUUAGUUUAUUGGAU	::::::.:.:::.:..: :	AAAGAAUAAAUUGAGAGCUUUGG	Cleavage	CDS=1-468 loc:Chr1|691260-691804|+ exons:691260-691445	RNA binding motif protein 18 (AHRD V1 **-* A2AL44_MOUSE); contains Interpro domain(s) IPR012677 Nucleotide-binding, alpha-beta plait
5410	new_miR252	Cla005114	3.5	21.461	23	393	415	CAAGGGUUCUUAGUUUAUUGGAU	:::.: .:::::.:::::	GAUGAAUGAUUUAAGAGCCCUUC	Cleavage	CDS=1-1314 loc:Chr3|3351639-3354137|+ exons:3351639-3351779	Chromodomain helicase DNA binding protein (AHRD V1 *--* Q16K28_AEDAE); contains Interpro domain(s) IPR001650 DNA/RNA helicase, C-terminal
5411	new_miR252	Cla005411	3.5	22.812	23	517	539	CAAGGGUUCUUAGUUUAUUGGAU	::::::....:::::.:::::	UUCCAAUGGGUUAAGAGCCCUUU	Cleavage	CDS=1-1194 loc:Chr7|27821514-27824205|+ exons:27821514-27821792	Glutathione transferase (AHRD V1 *-*- F8UV60_NICBE); contains Interpro domain(s) IPR004046 Glutathione S-transferase, C-terminal
5412	new_miR252	Cla005455	4	19.983	23	1221	1243	CAAGGGUUCUUAGUUUAUUGGAU	:.:::::..:::::.:...::	CUUCAAUAGGCUAAGGAUUUUUC	Cleavage	CDS=1-1965 loc:Chr7|28342865-28346341|- exons:28342865-28343515	ABC transporter G family member 9 (AHRD V1 ***- F4JIV3_ARATH); contains Interpro domain(s) IPR013525 ABC-2 type transporter
5413	new_miR252	Cla005587	5	11.175	23	101	123	CAAGGGUUCUUAGUUUAUUGGAU	.::::.:.:::: :::..::::	GUCCAGUGAACUUUGAAUUCUUG	Translation	CDS=1-456 loc:Chr9|33701995-33704259|+ exons:33701995-33702091	GPI-anchored protein (AHRD V1 ***- Q9ZWN0_VIGRA)
5414	new_miR252	Cla006156	3.5	19.913	23	1486	1508	CAAGGGUUCUUAGUUUAUUGGAU	: :::...:::.:...:::::	GGCAAAUGGGCUAGGGGUCCUUG	Cleavage	CDS=1-1659 loc:Chr5|8546821-8550694|+ exons:8546821-8547177	Prolyl-tRNA synthetase (AHRD V1 ***- Q7XZD2_RAPSA); contains Interpro domain(s) IPR004499 Prolyl-tRNA synthetase, class IIa, prokaryotic-type
5415	new_miR252	Cla006179	5	13.102	23	1071	1093	CAAGGGUUCUUAGUUUAUUGGAU	:...::.:::::.::: :. ::	UUUUGAUGAACUAGGAAACUAUG	Cleavage	CDS=1-1458 loc:Chr5|8277659-8279116|+ exons:8277659-8279116 segs:1-1458	Pentatricopeptide repeat-containing protein (AHRD V1 ***- D7KN02_ARALL); contains Interpro domain(s) IPR002885 Pentatricopeptide repeat
5416	new_miR252	Cla006340	4	17.833	23	816	838	CAAGGGUUCUUAGUUUAUUGGAU	.:::::::: :: ::..::::	GAUCAAUAAACCAAAAAUUCUUG	Cleavage	CDS=1-1383 loc:Chr3|22376347-22377848|+ exons:22376347-22377099	Cytochrome P450 (AHRD V1 ***- B9NH49_POPTR); contains Interpro domain(s) IPR001128 Cytochrome P450
5417	new_miR252	Cla006417	5	14.485	23	628	650	CAAGGGUUCUUAGUUUAUUGGAU	:...:....:.::.:.:.:::	GACUGGUGGGUUGAGGAUCUUUG	Cleavage	CDS=1-1881 loc:Chr10|15161008-15165547|+ exons:15161008-15161069	BTB/POZ domain-containing protein At1g67900 (AHRD V1 **-- Y1790_ARATH); contains Interpro domain(s) IPR004249 NPH3
5418	new_miR252	Cla006520	2	20.83	23	717	739	CAAGGGUUCUUAGUUUAUUGGAU	:::.. :::::::::::::	ACAAAAUGGUCUAAGAACCCUUG	Cleavage	CDS=1-1152 loc:Chr11|784188-793359|- exons:784188-784309	Protoporphyrinogen IX oxidase (AHRD V1 ***- Q9SLW5_SOYBN); contains Interpro domain(s) IPR002937 Amine oxidase
5419	new_miR252	Cla007236	5	19.012	23	537	559	CAAGGGUUCUUAGUUUAUUGGAU	:..:.:.:. :.:::::::::	UUUUAGUGAGAAAGGAACCCUUG	Cleavage	CDS=1-1410 loc:Chr7|5334965-5342400|- exons:5334965-5335084	Multiple inositol polyphosphate phosphatase (AHRD V1 **** Q54ND5_DICDI); contains Interpro domain(s) IPR016274 Histidine acid phosphatase, eukaryotic
5420	new_miR252	Cla009812	4	24.131	23	3156	3178	CAAGGGUUCUUAGUUUAUUGGAU	::.::::.::: :: :::::	AGGCAGUAAAUUAACAAGCCUUG	Cleavage	CDS=1-3186 loc:Chr1|33125078-33131166|+ exons:33125078-33125147	Breast cancer type 1 susceptibility protein (Fragment) (AHRD V1 *--- B0M1N1_PIG); contains Interpro domain(s) IPR001357 BRCT
5421	new_miR252	Cla009936	4	18.199	23	1134	1156	CAAGGGUUCUUAGUUUAUUGGAU	.:....:::::::::.:.. :::	GUUUGGUAAACUAAGGAUUAUUG	Cleavage	CDS=1-1461 loc:Chr5|33444049-33452271|+ exons:33444049-33444102	Amidohydrolase family protein (AHRD V1 ***- F4IY41_ARATH); contains Interpro domain(s) IPR013108 Amidohydrolase 3
5422	new_miR252	Cla010962	4	19.358	23	1748	1770	CAAGGGUUCUUAGUUUAUUGGAU	: :::::::::: ::..::: ::	AACCAAUAAACUCAGGGCCCCUG	Translation	CDS=1-1785 loc:Chr1|18741321-18746469|+ exons:18741321-18741544	GTP-binding family protein (AHRD V1 **-- D7KI21_ARALL); contains Interpro domain(s) IPR002917 GTP-binding protein, HSR1-related
5423	new_miR252	Cla011384	4.5	17.926	23	2301	2323	CAAGGGUUCUUAGUUUAUUGGAU	.:: :: ::: ::::.:...:::	GUCAAAGAAAAUAAGGAUUUUUG	Cleavage	CDS=1-3009 loc:Chr1|1802506-1808639|+ exons:1802506-1803984	COP1 (Fragment) (AHRD V1 *--- Q93Y48_ORYSI); contains Interpro domain(s) IPR017986 WD40 repeat, region
5424	new_miR252	Cla012704	4.5	17.119	23	456	478	CAAGGGUUCUUAGUUUAUUGGAU	:: .:.: .::.::.::::::	GACCCGUGAUUUAGGAGCCCUUG	Cleavage	CDS=1-1200 loc:Chr7|25543156-25544355|- exons:25543156-25544355 segs:1-1200	Pentatricopeptide repeat-containing protein (AHRD V1 ***- D7KX87_ARALL); contains Interpro domain(s) IPR002885 Pentatricopeptide repeat
5425	new_miR252	Cla013535	3.5	16.395	23	202	224	CAAGGGUUCUUAGUUUAUUGGAU	: :: :.:::.::::::.::	GACGAAGAGACUGAGAACCUUUC	Cleavage	CDS=1-429 loc:Chr2|28295812-28296995|+ exons:28295812-28295953	Multiprotein bridging factor 1b (AHRD V1 ***- Q152U8_SOLLC); contains Interpro domain(s) IPR013729 Multiprotein bridging factor 1, N-terminal
5426	new_miR252	Cla013604	5	10.584	23	71	93	CAAGGGUUCUUAGUUUAUUGGAU	:::::: :.:. :::...:::	GGCCAAUACAUUGUGAAUUUUUG	Translation	CDS=1-1047 loc:Chr2|27648166-27652961|+ exons:27648166-27648339	Protein phosphatase 2C (AHRD V1 ***- B4FDN2_MAIZE); contains Interpro domain(s) IPR015655 Protein phosphatase 2C
5427	new_miR252	Cla014666	4.5	11.881	23	291	313	CAAGGGUUCUUAGUUUAUUGGAU	::::.:..:..::::..::	UGGCAAUGAGUUGGGAACUUUUC	Cleavage	CDS=1-321 loc:Chr7|18908916-18909608|+ exons:18908916-18909092	Transducin family protein (AHRD V1 ***- D7LZI0_ARALL)
5428	new_miR252	Cla015127	4	17.55	23	1215	1237	CAAGGGUUCUUAGUUUAUUGGAU	:.:.: ..::::.::..:::::	UUUCGAGGGACUAGGAGUCCUUG	Cleavage	CDS=1-2211 loc:Chr9|4138079-4141084|- exons:4138079-4138651	Lipase (AHRD V1 *-*- C1FIH0_MICSR); contains Interpro domain(s) IPR002921 Lipase, class 3
5429	new_miR252	Cla015488	4.5	20.739	23	741	763	CAAGGGUUCUUAGUUUAUUGGAU	: :..::...: ::::::::::	ACCUGAUGGGCCAAGAACCCUUU	Cleavage	CDS=1-1086 loc:Chr9|1150618-1154927|+ exons:1150618-1150926	GATA transcription factor 24 (AHRD V1 *--* B3H4L8_ARATH); contains Interpro domain(s) IPR010402 CCT domain
5430	new_miR252	Cla015762	5	20.423	23	141	163	CAAGGGUUCUUAGUUUAUUGGAU	:: : :::.::: .::.:::::	AUGCCAUAGACUUGGAGCCCUUC	Translation	CDS=1-858 loc:Chr2|3337686-3338543|+ exons:3337686-3338543 segs:1-858	CM0216.210.nc protein (AHRD V1 ***- B0BLH4_LOTJA); contains Interpro domain(s) IPR004320 Protein of unknown function DUF241, plant
5431	new_miR252	Cla015800	4	19.47	23	2079	2101	CAAGGGUUCUUAGUUUAUUGGAU	:.::. .::: ::::.::::::	CUUCAGAGAACGAAGAGCCCUUG	Cleavage	CDS=1-2859 loc:Chr2|3672419-3676316|+ exons:3672419-3674364	Mechanosensitive ion channel family (AHRD V1 *-*- B6QJY9_PENMQ); contains Interpro domain(s) IPR016688 Membrane protein, At2g17000, predicted
5432	new_miR252	Cla016410	3.5	20.658	23	1374	1396	CAAGGGUUCUUAGUUUAUUGGAU	::: : ::::.:::..::::	GGACAAGACACUAGGAAUUCUUG	Cleavage	CDS=1-1917 loc:Chr9|9078420-9087568|- exons:9078420-9078629	Exocyst complex component 2 (AHRD V1 ***- Q5SUZ6_MOUSE)
5433	new_miR252	Cla017042	2.5	17.069	23	186	208	CAAGGGUUCUUAGUUUAUUGGAU	: :::::.:..::::::.:.:::	AACCAAUGAGUUAAGAAUCUUUG	Cleavage	CDS=1-1437 loc:Chr10|20646887-20649823|- exons:20646887-20646982	Inositol 5-phosphatase (AHRD V1 ***- Q54PV1_DICDI); contains Interpro domain(s) IPR000300 Inositol polyphosphate related phosphatase
5434	new_miR252	Cla017120	4	15.917	23	1329	1351	CAAGGGUUCUUAGUUUAUUGGAU	:::::.::.::::.: ::	GGAACAUAAAUUAGGAACUCCUG	Cleavage	CDS=1-1512 loc:Chr10|19758605-19763172|+ exons:19758605-19758671	WD repeat-containing protein 5 homolog (AHRD V1 *--- WDR5_DICDI); contains Interpro domain(s) IPR017986 WD40 repeat, region
5435	new_miR252	Cla017778	4	21.735	23	2022	2044	CAAGGGUUCUUAGUUUAUUGGAU	:..::..:.:..:::..::::	GGCUGAUGGAUUGGGAAUUCUUG	Cleavage	CDS=1-2499 loc:Chr10|26069511-26076165|+ exons:26069511-26070772	Phosphatidylinositol-4-phosphate 5-kinase 9 (AHRD V1 **** B6SXI7_MAIZE); contains Interpro domain(s) IPR017163 Phosphatidylinositol-4-phosphate 5-kinase, plant
5436	new_miR252	Cla017897	5	11.43	23	1118	1140	CAAGGGUUCUUAGUUUAUUGGAU	::::.::.:.: :::::..::	UUCCAGUAGAUUCAGAACUUUUA	Translation	CDS=1-1647 loc:Chr10|27077249-27080851|+ exons:27077249-27077394	MYB DNA binding protein/ transcription factor-like protein (Fragment) (AHRD V1 *--* B8CFV0_THAPS); contains Interpro domain(s) IPR015495 Myb transcription factor
5437	new_miR252	Cla018128	4.5	17.182	23	487	509	CAAGGGUUCUUAGUUUAUUGGAU	::: :.:: ..::::: .:::::	AUCAAGUAUGUUAAGAUUCCUUG	Cleavage	CDS=1-2250 loc:Chr4|18953366-18970692|- exons:18953366-18953509	mRNA capping enzyme-like protein (AHRD V1 **** F4IYM6_ARATH); contains Interpro domain(s) IPR017074 mRNA capping enzyme, bifunctional
5438	new_miR252	Cla018690	4	16.893	23	1320	1342	CAAGGGUUCUUAGUUUAUUGGAU	..::::: :::::..::::	GGGUGAUAAAAUAAGAGUCCUUC	Cleavage	CDS=1-1461 loc:Chr6|21036063-21038697|+ exons:21036063-21037040	Ring finger protein 13 (AHRD V1 *--- Q66JJ1_XENTR); contains Interpro domain(s) IPR018957 Zinc finger, C3HC4 RING-type
5439	new_miR252	Cla018880	4.5	13.537	23	684	706	CAAGGGUUCUUAGUUUAUUGGAU	::. ::.::.::::: :::::	AUUGCAUGAAUUAAGAUCCCUUA	Cleavage	CDS=1-840 loc:Chr6|23117239-23118848|+ exons:23117239-23117751	Homeobox-leucine zipper protein (AHRD V1 *-*- Q39862_SOYBN); contains Interpro domain(s) IPR003106 Leucine zipper, homeobox-associated
5440	new_miR252	Cla019038	5	16.806	23	865	887	CAAGGGUUCUUAGUUUAUUGGAU	.::::: :.:.:.::.::..::	GUCCAAAAGAUUGAGGACUUUUC	Cleavage	CDS=1-1608 loc:Chr6|24541217-24544955|- exons:24541217-24542671	Glycosyltransferase (AHRD V1 **-- B9N4D7_POPTR); contains Interpro domain(s) IPR002495 Glycosyl transferase, family 8
5441	new_miR252	Cla019318	4	22.146	23	249	271	CAAGGGUUCUUAGUUUAUUGGAU	.::::.::. ::::::.:::	UGUCAAUGAAUCAAGAACUCUUC	Cleavage	CDS=1-828 loc:Chr6|26866851-26868903|+ exons:26866851-26866943	Dual specificity protein phosphatase family protein (AHRD V1 ***- Q75QN6_ARATH); contains Interpro domain(s) IPR015275 Actin-fragmin kinase, catalytic
5442	new_miR252	Cla019372	3	19.093	23	489	511	CAAGGGUUCUUAGUUUAUUGGAU	.::::.: :.:::.::::::	GCGUAAUAGAAUGAGAGCCCUUG	Cleavage	CDS=1-1248 loc:Chr3|4668165-4670831|- exons:4668165-4668749	Endonuclease/exonuclease/phosphatase family protein (AHRD V1 **-- E5GC61_CUCME); contains Interpro domain(s) IPR005135 Endonuclease/exonuclease/phosphatase
5443	new_miR252	Cla019404	4	14.434	23	474	496	CAAGGGUUCUUAGUUUAUUGGAU	::::.:.:: :..:.::::	CAAAAAUAGAUUACGGGCUCUUG	Translation	CDS=1-699 loc:Chr3|4923638-4926557|- exons:4923638-4923782	Chaperone protein DnaJ 1 (AHRD V1 *-*- A8URH8_9AQUI); contains Interpro domain(s) IPR015609 Molecular chaperone, heat shock protein, Hsp40, DnaJ
5444	new_miR252	Cla019594	5	17.308	23	839	861	CAAGGGUUCUUAGUUUAUUGGAU	: :::::::.:.. :::..::	CUACAAUAAAUUGGCAACUUUUC	Cleavage	CDS=1-1131 loc:Chr3|7455353-7457313|+ exons:7455353-7455941	Purine permease family protein (AHRD V1 **-- D7MCV2_ARALL); contains Interpro domain(s) IPR004853 Protein of unknown function DUF250
5445	new_miR252	Cla019860	4.5	18.12	23	625	647	CAAGGGUUCUUAGUUUAUUGGAU	:::: ...:::.:::...:::	GACCAAGGGGCUAGGAAUUUUUG	Cleavage	CDS=1-1155 loc:Chr2|26419686-26421611|+ exons:26419686-26419932	GDSL esterase/lipase (AHRD V1 ***- F4HYK6_ARATH); contains Interpro domain(s) IPR001087 Lipase, GDSL
5446	new_miR252	Cla020121	4	17.783	23	810	832	CAAGGGUUCUUAGUUUAUUGGAU	...: :::::.:::: :.:::	UGUUGAGAAACUGAGAAACUUUG	Cleavage	CDS=1-1092 loc:Chr2|23461859-23462950|+ exons:23461859-23462950 segs:1-1092	Geranylgeranyl pyrophosphate synthase (AHRD V1 ***- C1KH04_ELAUM); contains Interpro domain(s) IPR000092 Polyprenyl synthetase
5447	new_miR252	Cla022063	4	16.851	23	1047	1069	CAAGGGUUCUUAGUUUAUUGGAU	... ::.: :::::::.::::	UCUUGCUAGAAUAAGAACUCUUG	Cleavage	CDS=1-1458 loc:Chr8|19996255-20001786|- exons:19996255-19996358	Vacuolar protein sorting 36 family protein (AHRD V1 ***- D7LY74_ARALL); contains Interpro domain(s) IPR007286 EAP30
5448	new_miR252	Cla023195	4	14.715	23	956	978	CAAGGGUUCUUAGUUUAUUGGAU	: :.:: ::::: :.::.::::	CUGCGAUCAACUAUGGACUCUUG	Translation	CDS=1-1302 loc:Chr11|18381605-18385538|- exons:18381605-18381812	Nodulin MtN21 family protein (AHRD V1 ***- D7KSQ1_ARALL); contains Interpro domain(s) IPR000620 Protein of unknown function DUF6, transmembrane
5449	new_miR253	Cla000837	3	20.947	23	194	216	CAAUAAAUGAUCAAAACGUUGAC	: : .:: : ::.::::::::::	GACCGCGCUAUGGUCAUUUAUUG	Cleavage	CDS=1-435 loc:Chr0|15358111-15358545|+ exons:15358111-15358545 segs:1-435	Unknown Protein (AHRD V1)
5450	new_miR253	Cla002259	5	15.145	23	1139	1161	CAAUAAAUGAUCAAAACGUUGAC	:: ::::: : .:::::::::	GUGAACGUGCUCGUCAUUUAUUA	Cleavage	CDS=1-2898 loc:Chr7|1219732-1224473|+ exons:1219732-1219902	Phosphoenolpyruvate carboxylase (AHRD V1 ***- A7UH66_9ROSI); contains Interpro domain(s) IPR015813 Pyruvate/Phosphoenolpyruvate kinase, catalytic core IPR001449 Phosphoenolpyruvate carboxylase
5451	new_miR253	Cla002809	3.5	21.997	23	1462	1484	CAAUAAAUGAUCAAAACGUUGAC	: : ..:: ::.::::::::::	GACCGUGUCAUGGUCAUUUAUUG	Cleavage	CDS=1-1533 loc:Chr9|14782865-14784397|- exons:14782865-14784397 segs:1-1533	Unknown Protein (AHRD V1)
5452	new_miR253	Cla004198	5	15.81	23	21	43	CAAUAAAUGAUCAAAACGUUGAC	:: : :::::.:..::: :::	CACACCCUUUUGGUUGUUUUUUG	Cleavage	CDS=1-2007 loc:Chr5|21054277-21057909|- exons:21054277-21055715	COBRA-like protein (AHRD V1 ***- Q655F2_ORYSJ); contains Interpro domain(s) IPR006918 Glycosyl-phosphatidyl inositol-anchored, plant
5453	new_miR253	Cla004199	4.5	21.009	23	415	437	CAAUAAAUGAUCAAAACGUUGAC	: ::..: ::.::::::::::	GACAGUGCCAUGGUCAUUUAUUG	Cleavage	CDS=1-519 loc:Chr5|21076144-21076662|+ exons:21076144-21076662 segs:1-519	Unknown Protein (AHRD V1)
5454	new_miR253	Cla006462	5	17.143	23	1790	1812	CAAUAAAUGAUCAAAACGUUGAC	::::.:.::::::::	AAGCGAAGUUUGGUUAUUUAUUG	Cleavage	CDS=1-2013 loc:Chr10|14389868-14398412|- exons:14389868-14390037	Aspartyl-tRNA synthetase (AHRD V1 ***- F4JJT9_ARATH); contains Interpro domain(s) IPR004524 Aspartyl-tRNA synthetase, class IIb, bacterial/mitochondrial type
5455	new_miR253	Cla009651	4.5	12.426	23	367	389	CAAUAAAUGAUCAAAACGUUGAC	::.:: :::::::::::.::	GUUAAGUAUUUGAUCAUUUGUUU	Cleavage	CDS=1-1494 loc:Chr1|31835176-31838969|- exons:31835176-31835573	MLO-like protein 6 (AHRD V1 ***- C6EWE7_VITVI); contains Interpro domain(s) IPR004326 Mlo-related protein
5456	new_miR253	Cla010125	4.5	16.377	23	1022	1044	CAAUAAAUGAUCAAAACGUUGAC	:.. : : :::::::::::: :	CUUGCCUUCUUGAUCAUUUAUGG	Cleavage	CDS=1-1134 loc:Chr5|31892604-31893737|+ exons:31892604-31893737 segs:1-1134	Glycosyltransferase (AHRD V1 ***- F4YF64_9APIA); contains Interpro domain(s) IPR002495 Glycosyl transferase, family 8
5457	new_miR253	Cla010375	4.5	10.913	23	158	180	CAAUAAAUGAUCAAAACGUUGAC	:::::::: ::.:.: :::::	UUCAACGUUAUGGUUACUUAUUA	Cleavage	CDS=1-891 loc:Chr9|30977544-30978434|- exons:30977544-30978434 segs:1-891	Matrix metalloproteinase (AHRD V1 **-* Q9LEL9_CUCSA); contains Interpro domain(s) IPR001818 Peptidase M10A and M12B, matrixin and adamalysin
5458	new_miR253	Cla010857	5	12.446	23	256	276	CAAUAAAUGAUCAAAACGUUGAC	::.: : ::::::::::::::	CUCGA--UCUUGAUCAUUUAUUG	Cleavage	CDS=1-1746 loc:Chr7|30471412-30473157|- exons:30471412-30473157 segs:1-1746	Pentatricopeptide repeat-containing protein (AHRD V1 ***- D7M761_ARALL); contains Interpro domain(s) IPR002885 Pentatricopeptide repeat
5459	new_miR253	Cla012599	4.5	18.698	23	835	857	CAAUAAAUGAUCAAAACGUUGAC	.::.: ::::::::: ::: :	AAUAAUGGUUUGAUCAUAUAUCG	Cleavage	CDS=1-2568 loc:Chr7|24412112-24419223|- exons:24412112-24412300	Aminopeptidase (AHRD V1 **** E5GB92_CUCME); contains Interpro domain(s) IPR015568 Peptidase M1, puromycin-sensitive aminopeptidase
5460	new_miR253	Cla012656	5	24.034	23	333	355	CAAUAAAUGAUCAAAACGUUGAC	: :. :::::: .::.:::: ::	GGCGUCGUUUUCGUCGUUUAAUG	Cleavage	CDS=1-567 loc:Chr7|25022875-25023441|+ exons:25022875-25023441 segs:1-567	Ethylene-responsive transcription factor 4 (AHRD V1 *-** ERF78_ARATH); contains Interpro domain(s) IPR001471 Pathogenesis-related transcriptional factor and ERF, DNA-binding
5461	new_miR253	Cla013356	4.5	10.712	23	1975	1997	CAAUAAAUGAUCAAAACGUUGAC	.:.::::::.:. :: ::::	GAAGAUGUUUUGGUUCUUAAUUG	Cleavage	CDS=1-2763 loc:Chr2|30067042-30079013|- exons:30067042-30067155	Gelsolin (AHRD V1 **-- Q9LVC6_ARATH); contains Interpro domain(s) IPR007122 Gelsolin
5462	new_miR253	Cla014561	4.5	15.5	23	531	553	CAAUAAAUGAUCAAAACGUUGAC	.::::: : : :::::.:::	CCGGACGUUCUUACCAUUUGUUG	Translation	CDS=1-681 loc:Chr7|21184944-21185732|- exons:21184944-21185354	Transmembrane protein 222 (Fragment) (AHRD V1 **-- Q5SSC2_HUMAN); contains Interpro domain(s) IPR008496 Protein of unknown function DUF778
5463	new_miR253	Cla015229	4.5	6.573	23	110	132	CAAUAAAUGAUCAAAACGUUGAC	:: :: :: :::::::: :::	CUCCACAUUCUGAUCAUUCAUUU	Cleavage	CDS=1-837 loc:Chr9|3348572-3349408|+ exons:3348572-3349408 segs:1-837	Unknown Protein (AHRD V1)
5464	new_miR253	Cla015343	3.5	16.132	23	490	512	CAAUAAAUGAUCAAAACGUUGAC	: ....::::::.:..::::::	GCUGGUGUUUUGGUUGUUUAUUU	Cleavage	CDS=1-1479 loc:Chr9|2305396-2306874|+ exons:2305396-2306874 segs:1-1479	Amino acid transporter family protein (AHRD V1 ***- D7KX50_ARALL); contains Interpro domain(s) IPR013057 Amino acid transporter, transmembrane
5465	new_miR253	Cla015419	5	23.743	23	1332	1354	CAAUAAAUGAUCAAAACGUUGAC	: ..:.:::: :. :.:::.:::	GAUGAUGUUUGGGGCGUUUGUUG	Translation	CDS=1-2628 loc:Chr9|1706846-1709473|+ exons:1706846-1709473 segs:1-2628	Receptor-like kinase (AHRD V1 **** A7VM23_MARPO); contains Interpro domain(s) IPR002290 Serine/threonine protein kinase
5466	new_miR253	Cla017199	5	17.301	23	944	966	CAAUAAAUGAUCAAAACGUUGAC	:::.: :: ::.: ::::.:::	CUCAGCUUUGUGGUGAUUUGUUG	Cleavage	CDS=1-1098 loc:Chr10|18816602-18818564|- exons:18816602-18816910	O-methyltransferase (AHRD V1 **** Q9ST37_PYRPY); contains Interpro domain(s) IPR016461 O-methyltransferase, COMT, eukaryota
5467	new_miR253	Cla018254	5	19.615	23	505	527	CAAUAAAUGAUCAAAACGUUGAC	..::::::::: ::::.:	GGAGGCGUUUUGAUGAUUUGUGA	Cleavage	CDS=1-690 loc:Chr4|20213401-20214090|+ exons:20213401-20214090 segs:1-690	Pathogenesis-related protein (AHRD V1 *-*- B3TLW3_ELAGV); contains Interpro domain(s) IPR001283 Allergen V5/Tpx-1 related
5468	new_miR253	Cla018376	4.5	24.684	23	373	395	CAAUAAAUGAUCAAAACGUUGAC	: :: :: :::.::::.:::	GGGACCGAUUGGAUUAUUUGUUG	Cleavage	CDS=1-558 loc:Chr4|21456586-21457143|+ exons:21456586-21457143 segs:1-558	Unknown Protein (AHRD V1)
5469	new_miR253	Cla019321	5	18.803	23	587	609	CAAUAAAUGAUCAAAACGUUGAC	...:::::: .:::: ::::	AAUGGCGUUUUCGUCAUAUAUUU	Cleavage	CDS=1-2556 loc:Chr6|26889849-26894118|- exons:26889849-26890023	Auxin response factor-like protein (AHRD V1 ***- E5GBL7_CUCME); contains Interpro domain(s) IPR010525 Auxin response factor
5470	new_miR253	Cla020515	4	10.675	23	1119	1140	CAAUAAAUGAUCAAAACGUUGAC	:..:. : ::::::::::.:::	UUUGAU-UAUUGAUCAUUUGUUG	Cleavage	CDS=1-1146 loc:Chr5|29169241-29173394|+ exons:29169241-29169357	Mitochondrial substrate carrier family protein (AHRD V1 ***- D7MB92_ARALL); contains Interpro domain(s) IPR001993 Mitochondrial substrate carrier
5471	new_miR253	Cla020775	4.5	13.569	23	39	61	CAAUAAAUGAUCAAAACGUUGAC	::::: :: :.::::::.:::	CUCAACAAUUAGGUCAUUUGUUG	Cleavage	CDS=1-2427 loc:Chr5|26897394-26903043|- exons:26897394-26897651	Jacalin lectin family protein (AHRD V1 **-- D7KI52_ARALL); contains Interpro domain(s) IPR001229 Mannose-binding lectin
5472	new_miR253	Cla021315	4.5	14.649	23	718	739	CAAUAAAUGAUCAAAACGUUGAC	::::::::::::::: ::: :::	GUCAACGUUUUGAUC-UUUCUUG	Cleavage	CDS=1-1920 loc:Chr5|2117722-2125892|+ exons:2117722-2117891	tRNA 2&apos-phosphotransferase (AHRD V1 *-** B6K5D9_SCHJY); contains Interpro domain(s) IPR002745 Phosphotransferase KptA/Tpt1
5473	new_miR253	Cla022182	4.5	20.762	23	343	365	CAAUAAAUGAUCAAAACGUUGAC	::. :::::::::.::: .::	CUCGCCGUUUUGAUUAUUGGUUA	Cleavage	CDS=1-1524 loc:Chr8|21297530-21302436|- exons:21297530-21297688	Sucrose transporter (AHRD V1 ***- B6V3B6_CUCME); contains Interpro domain(s) IPR005989 Sucrose/H+ symporter, plant
5474	new_miR253	Cla022446	4.5	15.858	23	1532	1554	CAAUAAAUGAUCAAAACGUUGAC	::: ::::::::: :.:::	UAGAACUUUUUGAUCAAAUGUUG	Cleavage	CDS=1-2394 loc:Chr8|23702072-23704465|- exons:23702072-23704465 segs:1-2394	Pentatricopeptide repeat-containing protein (AHRD V1 ***- D7KAJ5_ARALL); contains Interpro domain(s) IPR002885 Pentatricopeptide repeat
5475	new_miR253	Cla022778	3	20.584	23	559	581	CAAUAAAUGAUCAAAACGUUGAC	: : .:: : ::.::::::::::	GACCGCGCUAUGGUCAUUUAUUG	Cleavage	CDS=1-759 loc:Chr11|13114446-13115204|+ exons:13114446-13115204 segs:1-759	Unknown Protein (AHRD V1)
5476	new_miR254	Cla001172	5	22.932	23	31	53	CAAUUGGAUCCUCAGUGGAAUGA	:: :: .:::.::.::::: :	GCACUCAGCUGGGGGUCCAACUA	Cleavage	CDS=1-219 loc:Chr10|9320770-9320988|- exons:9320770-9320988 segs:1-219	Unknown Protein (AHRD V1)
5477	new_miR254	Cla002626	4.5	20.239	23	372	394	CAAUUGGAUCCUCAGUGGAAUGA	:::.:: ::.: ::::::::	GAAUUUCAGUGGGAAUCCAAUUC	Translation	CDS=1-690 loc:Chr3|3920113-3922495|- exons:3920113-3920336	Thylakoid lumenal 17.9 kDa protein, chloroplastic (AHRD V1 ***- TL1Y_ARATH)
5478	new_miR254	Cla002821	4.5	20.614	23	993	1015	CAAUUGGAUCCUCAGUGGAAUGA	:: .: :::::::: ::.:::	AGAUGUCUCUGAGGAUGCAGUUG	Cleavage	CDS=1-1497 loc:Chr9|15043332-15044953|- exons:15043332-15044224	Copper transport protein 86 (AHRD V1 *--- B2G4S5_ZYGRO); contains Interpro domain(s) IPR019156 Ataxin-10 domain
5479	new_miR254	Cla002920	3	23.137	23	2187	2209	CAAUUGGAUCCUCAGUGGAAUGA	::. ::::::::.:::::	GGGAGCCGAUGAGGAUCUAAUUG	Cleavage	CDS=1-3192 loc:Chr10|21783190-21802298|- exons:21783190-21783327	Ribosomal RNA-processing protein (AHRD V1 *--- C0NDD3_AJECG); contains Interpro domain(s) IPR012978 Region of unknown function, NUC173
5480	new_miR254	Cla003659	4	13.232	23	825	847	CAAUUGGAUCCUCAGUGGAAUGA	: :: ::.:::::::. .::::	GCUUUACAUUGAGGAUUGGAUUG	Cleavage	CDS=1-1026 loc:Chr1|5771487-5774851|+ exons:5771487-5771580	Palmitoyl-protein thioesterase 1 (AHRD V1 ***- B6TEV5_MAIZE); contains Interpro domain(s) IPR002472 Palmitoyl protein thioesterase
5481	new_miR254	Cla003660	4.5	14.582	23	750	772	CAAUUGGAUCCUCAGUGGAAUGA	: :: ::.::.::::. .::::	GCUUUACAUUGGGGAUUGGAUUG	Cleavage	CDS=1-951 loc:Chr1|5777247-5780931|+ exons:5777247-5777340	Palmitoyl-protein thioesterase 1 (AHRD V1 ***- B6TEV5_MAIZE); contains Interpro domain(s) IPR002472 Palmitoyl protein thioesterase
5482	new_miR254	Cla004042	4	20.854	23	825	847	CAAUUGGAUCCUCAGUGGAAUGA	.: :.:. ::::::..:::::	AGGUCCUAUAGAGGAUUUAAUUG	Cleavage	CDS=1-2202 loc:Chr5|17013120-17024332|- exons:17013120-17013160	Unknown Protein (AHRD V1)
5483	new_miR254	Cla004801	4	18.621	23	900	922	CAAUUGGAUCCUCAGUGGAAUGA	:: :::. :::: :::::::::	UCUUUCUUAUGAGAAUCCAAUUG	Translation	CDS=1-2448 loc:Chr3|24030016-24032463|+ exons:24030016-24032463 segs:1-2448	Receptor-like protein kinase 1 (AHRD V1 **** F4K0I9_ARATH); contains Interpro domain(s) IPR002290 Serine/threonine protein kinase
5484	new_miR254	Cla004917	4	18.489	23	438	460	CAAUUGGAUCCUCAGUGGAAUGA	.::: :.::. ::::::.:::	GGGUUCAAUUGGAGAUCCAGUUG	Translation	CDS=1-675 loc:Chr1|440695-443082|+ exons:440695-440914	Proline-rich cell wall protein-like (AHRD V1 ***- Q8LG11_ARATH)
5485	new_miR254	Cla006555	4.5	17.039	23	1017	1039	CAAUUGGAUCCUCAGUGGAAUGA	.: :::.::: :::.:::::	AGGUGCCAUUGAAGAUUCAAUUC	Translation	CDS=1-2403 loc:Chr11|1287043-1292207|- exons:1287043-1287156	WD-40 repeat protein (AHRD V1 *--- D9W630_9ACTO); contains Interpro domain(s) IPR017986 WD40 repeat, region
5486	new_miR254	Cla006710	4	18.228	23	807	829	CAAUUGGAUCCUCAGUGGAAUGA	::: ::: :::::::..::::	UCAAGCCAAUGAGGAUUUAAUUC	Cleavage	CDS=1-876 loc:Chr6|3537253-3540351|+ exons:3537253-3537533	Vesicle transport protein SEC20 (AHRD V1 ***- E5GCN4_CUCME); contains Interpro domain(s) IPR005606 Sec20
5487	new_miR254	Cla006791	4.5	24.708	23	799	821	CAAUUGGAUCCUCAGUGGAAUGA	.:::: :::.:::::.::: :	GUAUUCACCUGGGGAUCUAAUAG	Cleavage	CDS=1-3261 loc:Chr2|9381898-9390742|- exons:9381898-9382125	Ankyrin repeat and regulator of chromosome condensation (RCC1) domain-containing protein (AHRD V1 **-- F4J2C5_ARATH); contains Interpro domain(s) IPR009091 Regulator of chromosome condensation/beta-lactamase-inhibitor protein II
5488	new_miR254	Cla007462	4.5	19.067	23	312	334	CAAUUGGAUCCUCAGUGGAAUGA	:: : :::::::::...:::	GAAUCCAACUGAGGAUUUGAUUU	Cleavage	CDS=1-456 loc:Chr5|23714516-23714971|- exons:23714516-23714971 segs:1-456	Unknown Protein (AHRD V1); contains Interpro domain(s) IPR012876 Protein of unknown function DUF1677, plant
5489	new_miR254	Cla008191	3.5	23.457	23	888	910	CAAUUGGAUCCUCAGUGGAAUGA	::::.::: :::::: :::	UGUAUCCAUUGAAGAUCCAUUUG	Translation	CDS=1-1320 loc:Chr3|971541-977137|- exons:971541-971612	Enolase (AHRD V1 ***- F6GUV5_VITVI); contains Interpro domain(s) IPR000941 Enolase
5490	new_miR254	Cla008485	4.5	20.019	23	1206	1228	CAAUUGGAUCCUCAGUGGAAUGA	.:: :. :::.:::::: ::::	AUAUGCUUCUGGGGAUCCUAUUG	Cleavage	CDS=1-2658 loc:Chr1|8717255-8736930|- exons:8717255-8717521	N-acetyltransferase 10 (AHRD V1 **-- E2AFN8_CAMFO); contains Interpro domain(s) IPR007807 Protein of unknown function DUF699, ATPase putative
5491	new_miR254	Cla008859	4	17.344	23	197	219	CAAUUGGAUCCUCAGUGGAAUGA	::.:: ::.::::.: ::::	GAUUUUCAGUGGGGAUUCCAUUG	Cleavage	CDS=1-468 loc:Chr10|1259405-1259872|+ exons:1259405-1259872 segs:1-468	ABC-type Co2+ transport system permease component (AHRD V1 **-- B6TSG4_MAIZE)
5492	new_miR254	Cla009051	5	19.528	23	772	793	CAAUUGGAUCCUCAGUGGAAUGA	.::::::: ::::: :::.::	GUAUUCCAC-GAGGACCCAGUUC	Cleavage	CDS=1-1260 loc:Chr1|21044737-21047600|- exons:21044737-21044983	Unknown Protein (AHRD V1)
5493	new_miR254	Cla009800	5	17.407	23	1914	1936	CAAUUGGAUCCUCAGUGGAAUGA	::: ::.:::::::.::. :	CAAUUGCAUUGAGGAUUCAGGUU	Cleavage	CDS=1-2388 loc:Chr1|33021363-33026721|- exons:33021363-33021564	Auxin response factor 3 (AHRD V1 *-*- Q6L8U1_CUCSA); contains Interpro domain(s) IPR010525 Auxin response factor
5494	new_miR254	Cla009994	3.5	18.387	23	383	405	CAAUUGGAUCCUCAGUGGAAUGA	:::.:. ::.::.:.::::::	AGAUUUCGAUGGGGGUUCAAUUG	Cleavage	CDS=1-1314 loc:Chr5|32922698-32925394|+ exons:32922698-32923465	Hydroxycinnamoyl CoA quinate transferase (AHRD V1 **-* D6BK25_CYNSC); contains Interpro domain(s) IPR003480 Transferase
5495	new_miR254	Cla009995	3.5	18.517	23	383	405	CAAUUGGAUCCUCAGUGGAAUGA	:::.:. ::.::.:.::::::	AGAUUUCGAUGGGGGUUCAAUUG	Cleavage	CDS=1-1305 loc:Chr5|32912739-32914162|+ exons:32912739-32913506	Hydroxycinnamoyl CoA quinate transferase (AHRD V1 **-* D6BK25_CYNSC); contains Interpro domain(s) IPR003480 Transferase
5496	new_miR254	Cla010456	4	17.888	23	2229	2252	CAAU-UGGAUCCUCAGUGGAAUGA	:.::.:::::::::: ::::	UAGAUUCAUUGAGGAUCCAGAUUG	Cleavage	CDS=1-2556 loc:Chr2|10733306-10740589|- exons:10733306-10733375	Chromodomain-helicase-DNA-binding protein 8 (AHRD V1 *--* CHD8_HUMAN); contains Interpro domain(s) IPR014001 DEAD-like helicase, N-terminal
5497	new_miR254	Cla010588	3	16.459	23	142	163	CAAUUGGAUCCUCAGUGGAAUGA	::::::: ::::::::.:.:::	ACAUUCCA-UGAGGAUCUAGUUG	Cleavage	CDS=1-522 loc:Chr6|10696358-10697112|- exons:10696358-10696629	Unknown Protein (AHRD V1)
5498	new_miR254	Cla010718	4	23.461	23	2226	2248	CAAUUGGAUCCUCAGUGGAAUGA	:.: .. .::::::::.:::::	GCGUGUUCUUGAGGAUCUAAUUG	Cleavage	CDS=1-4671 loc:Chr7|29100130-29124953|+ exons:29100130-29100403	U3 small nucleolar RNA-associated protein (AHRD V1 *--- E9F114_METAR); contains Interpro domain(s) IPR012954 BP28, C-terminal
5499	new_miR254	Cla010834	3.5	14.946	23	1172	1194	CAAUUGGAUCCUCAGUGGAAUGA	: ::.: :::: ::.::::::	AGAAUCUAAUGAGAAUUCAAUUG	Translation	CDS=1-3261 loc:Chr7|30256839-30260099|- exons:30256839-30260099 segs:1-3261	Cc-nbs-lrr resistance protein (AHRD V1 ***- B9NBB7_POPTR); contains Interpro domain(s) IPR002182 NB-ARC
5500	new_miR254	Cla010889	4.5	21.766	23	669	691	CAAUUGGAUCCUCAGUGGAAUGA	: .:::.::::.: ::.:::::	UGGUUCUACUGGGCUUCUAAUUG	Translation	CDS=1-1395 loc:Chr7|30815496-30821240|- exons:30815496-30815555	Eukaryotic translation initiation factor 2A (AHRD V1 ***- E9BZP7_CAPO3); contains Interpro domain(s) IPR013979 Eukaryotic translation initiation factor 2A, central region
5501	new_miR254	Cla011410	4.5	22.56	23	132	154	CAAUUGGAUCCUCAGUGGAAUGA	:::.:::: ::::.::. ::	UGUUUCUACUGUGGAUUCAGAUG	Cleavage	CDS=1-2835 loc:Chr1|2075616-2085711|+ exons:2075616-2075664	Endoglucanase 1 (AHRD V1 *-*- B6U0P7_MAIZE); contains Interpro domain(s) IPR001701 Glycoside hydrolase, family 9
5502	new_miR254	Cla011835	2	16.027	23	1004	1026	CAAUUGGAUCCUCAGUGGAAUGA	: :::: :::::::::::::	CAAAUCCAGCGAGGAUCCAAUUG	Cleavage	CDS=1-1065 loc:Chr7|9196956-9202967|- exons:9196956-9197183	Cullin-associated NEDD8-dissociated protein 1 (AHRD V1 **-- F4WT94_ACREC); contains Interpro domain(s) IPR011989 Armadillo-like helical
5503	new_miR254	Cla011926	3	16.464	23	825	847	CAAUUGGAUCCUCAGUGGAAUGA	:::::::::::: :::: ::	UAUUUCCACUGAGGAACCAAAUG	Cleavage	CDS=1-1827 loc:Chr11|3526819-3532574|- exons:3526819-3526928	Eukaryotic translation initiation factor 2D (AHRD V1 **-* EIF2D_MOUSE); contains Interpro domain(s) IPR001950 Translation initiation factor SUI1
5504	new_miR254	Cla012994	5	18.729	23	111	133	CAAUUGGAUCCUCAGUGGAAUGA	: :: ::::::::::.::: :	UGAUGACACUGAGGAUUCAAAUC	Cleavage	CDS=1-192 loc:Chr9|22683087-22684968|+ exons:22683087-22683162	Unknown Protein (AHRD V1)
5505	new_miR254	Cla013491	4.5	18.842	23	504	526	CAAUUGGAUCCUCAGUGGAAUGA	:::: ..::: :::.::.:::	CAAUUCGGUUGAUGAUUCAGUUG	Translation	CDS=1-1284 loc:Chr2|28815621-28818057|- exons:28815621-28815644	Glycosyltransferase (AHRD V1 **-- B9IA47_POPTR); contains Interpro domain(s) IPR002495 Glycosyl transferase, family 8
5506	new_miR254	Cla013521	4.5	18.414	23	1414	1436	CAAUUGGAUCCUCAGUGGAAUGA	:: :::::::.: :: :::::	GCAGUCCACUGGGUAUGCAAUUU	Translation	CDS=1-1623 loc:Chr2|28443462-28448510|+ exons:28443462-28443672	Membrane transporter D1 (AHRD V1 **** GTR1_LEIDO); contains Interpro domain(s) IPR003663 Sugar/inositol transporter
5507	new_miR254	Cla013722	4	21.166	23	1080	1102	CAAUUGGAUCCUCAGUGGAAUGA	:: ::..:::: :::::: :::	ACAGUCUGCUGAUGAUCCAUUUG	Translation	CDS=1-1119 loc:Chr8|17298332-17301784|- exons:17298332-17298522	WD-40 repeat protein (AHRD V1 *--- B3ENN4_CHLPB); contains Interpro domain(s) IPR017986 WD40 repeat, region
5508	new_miR254	Cla014268	3.5	22.934	23	1389	1411	CAAUUGGAUCCUCAGUGGAAUGA	: ::::. ::::: :::.::::	ACUUUCCGGUGAGGUUCCGAUUG	Cleavage	CDS=1-3381 loc:Chr1|29562468-29565921|+ exons:29562468-29563275	Receptor-like protein kinase (AHRD V1 **** C6FF70_SOYBN); contains Interpro domain(s) IPR002290 Serine/threonine protein kinase
5509	new_miR254	Cla016223	4.5	14.35	23	528	550	CAAUUGGAUCCUCAGUGGAAUGA	: : ::::.::: ::: :::::	UGAAUCCAUUGAAGAUGCAAUUA	Translation	CDS=1-915 loc:Chr9|11310803-11311717|- exons:11310803-11311717 segs:1-915	Ring H2 finger protein (AHRD V1 *-*- D9ZHD8_HYPPE); contains Interpro domain(s) IPR018957 Zinc finger, C3HC4 RING-type
5510	new_miR254	Cla016618	5	17.192	23	18	40	CAAUUGGAUCCUCAGUGGAAUGA	:::::.: ::.:: ::: ::::	GCAUUCUAAUGGGGUUCCUAUUG	Cleavage	CDS=1-1122 loc:Chr11|23296123-23297244|- exons:23296123-23297244 segs:1-1122	Pentatricopeptide repeat protein 65 (AHRD V1 ***- F5CAD8_FUNHY); contains Interpro domain(s) IPR002885 Pentatricopeptide repeat
5511	new_miR254	Cla016775	4.5	17.082	23	1263	1285	CAAUUGGAUCCUCAGUGGAAUGA	.:::.::::::::: ::: ::	GUAUUUCACUGAGGAGCCACUUC	Cleavage	CDS=1-1449 loc:Chr11|24723311-24725270|- exons:24723311-24724252	Cyclin-dependent kinase 20 (AHRD V1 *-** D3K5N0_PIG); contains Interpro domain(s) IPR002290 Serine/threonine protein kinase
5512	new_miR254	Cla017046	4	18.591	23	903	925	CAAUUGGAUCCUCAGUGGAAUGA	::.:..:::::::.:.: ::	UACUUUCGUUGAGGAUUCGAGUG	Cleavage	CDS=1-1035 loc:Chr10|20611027-20613482|+ exons:20611027-20611484	Seed maturation protein PM23 (Fragment) (AHRD V1 ***- Q9SEL1_SOYBN)
5513	new_miR254	Cla017497	5	17.198	23	57	79	CAAUUGGAUCCUCAGUGGAAUGA	: .:::...::.:::: ::: ::	UGGUUCUGUUGGGGAUGCAAAUG	Cleavage	CDS=1-669 loc:Chr10|23281048-23282212|- exons:23281048-23281277	WUSCHEL-related homeobox 11 (AHRD V1 *-*- B6SN57_MAIZE); contains Interpro domain(s) IPR001356 Homeobox
5514	new_miR254	Cla017617	3.5	21.603	23	108	130	CAAUUGGAUCCUCAGUGGAAUGA	:: : :: ::::::::.:::::	UCUUAGCAAUGAGGAUCUAAUUG	Cleavage	CDS=1-477 loc:Chr10|24562487-24563410|- exons:24562487-24562655	Transport protein particle subunit trs85-2 (AHRD V1 **-- TR852_SCHPO)
5515	new_miR254	Cla017873	5	21.578	23	1128	1150	CAAUUGGAUCCUCAGUGGAAUGA	::: :: .:::. :::...::::	UCACUCGGCUGGUGAUUUGAUUG	Translation	CDS=1-1263 loc:Chr10|26891587-26894705|- exons:26891587-26891745	Dual specificity tyrosine-phosphorylation-regulated kinase 3 (AHRD V1 **** B2WKI5_PYRTR); contains Interpro domain(s) IPR002290 Serine/threonine protein kinase
5516	new_miR254	Cla018252	4	20.291	23	105	127	CAAUUGGAUCCUCAGUGGAAUGA	:: ::.. ::. ::::::::::	CCAGUCUGAUGGAGAUCCAAUUG	Translation	CDS=1-471 loc:Chr4|20205594-20206064|+ exons:20205594-20206064 segs:1-471	Unknown Protein (AHRD V1)
5517	new_miR254	Cla018835	4.5	20.222	23	750	772	CAAUUGGAUCCUCAGUGGAAUGA	:. ::.::.::: :::::.: ::	UUUUUUCAUUGAAGAUCCGAGUG	Translation	CDS=1-897 loc:Chr6|22588381-22592977|+ exons:22588381-22588674	FeS assembly ATP-binding protein SufC (AHRD V1 *-*- C7JBP6_ACEP3); contains Interpro domain(s) IPR010230 ATPase SufC, SUF system FeS cluster assembly
5518	new_miR254	Cla018846	5	23.078	23	1035	1057	CAAUUGGAUCCUCAGUGGAAUGA	:. :::::.::::: ::.:::	UUCUUCCAUUGAGGUUCUAAUCA	Cleavage	CDS=1-1536 loc:Chr6|22728132-22743236|+ exons:22728132-22728159	U3 small nucleolar RNA-associated protein 25 (AHRD V1 ***- UTP25_NEUCR); contains Interpro domain(s) IPR010678 Protein of unknown function DUF1253
5519	new_miR254	Cla019061	4	15.405	23	801	823	CAAUUGGAUCCUCAGUGGAAUGA	::::.:.::::: ::::: ::	CAAUUCUAUUGAGGUUCCAACUG	Cleavage	CDS=1-1053 loc:Chr6|24749937-24753296|- exons:24749937-24750099	Histone deacetylase (AHRD V1 ***- B9H356_POPTR); contains Interpro domain(s) IPR000286 Histone deacetylase superfamily
5520	new_miR254	Cla019181	4	17.615	23	231	253	CAAUUGGAUCCUCAGUGGAAUGA	.::... :::::::.:::::	CAGUUUUGAUGAGGAUUCAAUUU	Cleavage	CDS=1-2568 loc:Chr6|25714572-25717336|- exons:25714572-25714895	Trehalose 6-phosphate synthase (AHRD V1 **** Q2TSD4_GOSHI); contains Interpro domain(s) IPR001830 Glycosyl transferase, family 20
5521	new_miR254	Cla019536	3.5	17.903	23	1218	1240	CAAUUGGAUCCUCAGUGGAAUGA	:::.::::: :::::: :::	AUCUUCUACUGAUGAUCCAUUUG	Translation	CDS=1-3276 loc:Chr3|6541713-6557372|- exons:6541713-6542294	DNA damage-binding protein 1a (AHRD V1 **** B3H6I9_ARATH); contains Interpro domain(s) IPR004871 Cleavage and polyadenylation specificity factor, A subunit, C-terminal
5522	new_miR254	Cla019553	4	22.864	23	792	814	CAAUUGGAUCCUCAGUGGAAUGA	:.: :.: ::::::::::.::	UUACUUCUGUGAGGAUCCAGUUU	Cleavage	CDS=1-1473 loc:Chr3|6910287-6913034|+ exons:6910287-6910813	DNAJ heat shock N-terminal domain-containing protein (AHRD V1 *--* F4Q5J1_DICFS); contains Interpro domain(s) IPR001623 Heat shock protein DnaJ, N-terminal
5523	new_miR254	Cla019651	4.5	15.157	23	459	481	CAAUUGGAUCCUCAGUGGAAUGA	::. :.: ::: :::::...:::	UCGCUUCCCUGCGGAUCUGGUUG	Cleavage	CDS=1-1365 loc:Chr3|8079927-8081291|+ exons:8079927-8081291 segs:1-1365	Leucine-rich receptor-like protein kinase (AHRD V1 *-*- F4JIJ5_ARATH); contains Interpro domain(s) IPR001611 Leucine-rich repeat
5524	new_miR254	Cla021733	4.5	21.314	23	216	238	CAAUUGGAUCCUCAGUGGAAUGA	: :::. ::: :::::.::::	GCCUUCUUCUGUGGAUCUAAUUU	Cleavage	CDS=1-339 loc:Chr5|5759955-5760293|+ exons:5759955-5760293 segs:1-339	Flowering promoting factor-like 1 (Fragment) (AHRD V1 *--- A6MZJ6_ORYSI)
5525	new_miR254	Cla021832	5	17.205	23	348	370	CAAUUGGAUCCUCAGUGGAAUGA	:..::...: ::::::...:::	UUGUUUUGCGGAGGAUUUGAUUA	Cleavage	CDS=1-1557 loc:Chr5|6689188-6692938|- exons:6689188-6689310	Chloroplast unusual positioning 1B (AHRD V1 *--- B3IYT8_ADICA)
5526	new_miR257	Cla000312	4.5	18.669	23	176	198	CAGAGAACUCAAUUCCUUCCCGA	.:::: :::::::::: :	AGAUAGAGGAUUUGAGUUCUCAG	Cleavage	CDS=1-456 loc:Chr0|23396798-23398122|- exons:23396798-23397154	Nascent polypeptide-associated complex subunit alpha-like protein 4 (AHRD V1 ***- A8MQP6_ARATH); contains Interpro domain(s) IPR000449 Ubiquitin-associated/translation elongation factor EF1B, N-terminal
5527	new_miR257	Cla000422	3.5	6.848	23	963	985	CAGAGAACUCAAUUCCUUCCCGA	: :::::::: :::::.: ::	AAGAGAAGGAAUAGAGUUUUGUG	Translation	CDS=1-1134 loc:Chr0|6592644-6594307|+ exons:6592644-6593048	UDP-glycosyltransferase 74 F1 (AHRD V1 ***- F4IS54_ARATH); contains Interpro domain(s) IPR002213 UDP-glucuronosyl/UDP-glucosyltransferase
5528	new_miR257	Cla000754	4.5	17.389	23	432	454	CAGAGAACUCAAUUCCUUCCCGA	::::::::::: ::. ::	GAAAGAAGGAAUUGACUUUGCUC	Cleavage	CDS=1-654 loc:Chr0|18576076-18580700|- exons:18576076-18576192	Ras-related protein Rab-18 (AHRD V1 ***- B6TCF9_MAIZE); contains Interpro domain(s) IPR003579 Ras small GTPase, Rab type
5529	new_miR257	Cla000871	3.5	22.812	23	279	301	CAGAGAACUCAAUUCCUUCCCGA	: : : :: ::::: ::::::::	UAGAGCAGAAAUUGUGUUCUCUG	Cleavage	CDS=1-2157 loc:Chr10|9641037-9644284|+ exons:9641037-9641126	1-deoxy-D-xylulose 5-phosphate synthase (AHRD V1 ***- A9ZN07_HEVBR); contains Interpro domain(s) IPR005477 Deoxyxylulose-5-phosphate synthase
5530	new_miR257	Cla001501	3	21.798	23	2184	2206	CAGAGAACUCAAUUCCUUCCCGA	:::: ::::: :::.::::	GGAUGAAGAAAUUGUGUUUUCUG	Cleavage	CDS=1-4917 loc:Chr6|1957428-1966517|+ exons:1957428-1957503	GYF domain-containing protein (AHRD V1 *-*- F4HSW8_ARATH); contains Interpro domain(s) IPR003169 GYF
5531	new_miR257	Cla001556	3	16.649	23	1614	1636	CAGAGAACUCAAUUCCUUCCCGA	:.::::::::.:: ::.::	AGCUGGAGGAAUUGGGUGCUUUG	Cleavage	CDS=1-2271 loc:Chr3|20801512-20805036|+ exons:20801512-20802857	U11/U12 small nuclear ribonucleoprotein 48 kDa protein (AHRD V1 *--- SNR48_HUMAN)
5532	new_miR257	Cla002240	3	20.172	21	1	21	CAGAGAACUCAAUUCCUUCCC	::: :.::::.:::.:.::	AUGAAUGGAUUGGGUUUUUUG	Cleavage	CDS=1-1452 loc:Chr7|1037906-1039357|+ exons:1037906-1039357 segs:1-1452	Pentatricopeptide repeat-containing protein (AHRD V1 ***- F4IJ39_ARATH); contains Interpro domain(s) IPR002885 Pentatricopeptide repeat
5533	new_miR257	Cla002313	4.5	15.448	23	286	308	CAGAGAACUCAAUUCCUUCCCGA	:.: ::.:::::: :::::: :	UUGAGAGGGAAUUCAGUUCUAUU	Translation	CDS=1-783 loc:Chr1|4875537-4876319|- exons:4875537-4876319 segs:1-783	Nudix hydrolase 1 (AHRD V1 *-** A6ANR4_VIBHA); contains Interpro domain(s) IPR000086 NUDIX hydrolase domain
5534	new_miR257	Cla004231	5	19.385	23	446	468	CAGAGAACUCAAUUCCUUCCCGA	.::::::: ::::: :::::	CUGGGAAGGCAUUGAACUCUCUU	Cleavage	CDS=1-1725 loc:Chr5|8952488-8957725|+ exons:8952488-8952775	Folylpolyglutamate synthase (AHRD V1 ***- B9N987_POPTR); contains Interpro domain(s) IPR001645 Folylpolyglutamate synthetase
5535	new_miR257	Cla004240	2.5	21.325	23	1097	1119	CAGAGAACUCAAUUCCUUCCCGA	: :: :::::::::::.::	GUCUGCAGAAAUUGAGUUCUUUG	Cleavage	CDS=1-2094 loc:Chr5|9066699-9071534|+ exons:9066699-9066712	Cyclic nucleotide gated channel 9 (AHRD V1 ***- F4JQC2_ARATH); contains Interpro domain(s) IPR000595 Cyclic nucleotide-binding
5536	new_miR257	Cla004683	4	15.136	23	666	688	CAGAGAACUCAAUUCCUUCCCGA	::::::::::: :::: :	UUACGAAGGAAUUGACUUCUAUU	Cleavage	CDS=1-1746 loc:Chr9|32070240-32072596|- exons:32070240-32071771	heat shock protein (AHRD V1 ***- B2D2G5_CAPSN); contains Interpro domain(s) IPR013126 Heat shock protein 70
5537	new_miR257	Cla005500	4	20.983	23	69	91	CAGAGAACUCAAUUCCUUCCCGA	::::: ::::::: :::: :	UGAGGAAGAAAUUGAGGUCUCCG	Cleavage	CDS=1-2484 loc:Chr9|34586651-34596265|- exons:34586651-34587118	Nucleolar complex protein 3 homolog (AHRD V1 ***- NOC3L_DANRE); contains Interpro domain(s) IPR011501 Nucleolar complex-associated
5538	new_miR257	Cla005777	3.5	23.75	23	879	901	CAGAGAACUCAAUUCCUUCCCGA	:::::.::::: :::: ::	UUACGAAGGGAUUGAUUUCUAUG	Cleavage	CDS=1-1935 loc:Chr11|11769390-11771609|- exons:11769390-11770178	heat shock protein (AHRD V1 ***- B2D2G5_CAPSN); contains Interpro domain(s) IPR013126 Heat shock protein 70
5539	new_miR257	Cla006284	3.5	12.556	23	975	997	CAGAGAACUCAAUUCCUUCCCGA	::::: ::::::: :.:.::	UAAGGAAGCAAUUGAGGUUUUUG	Cleavage	CDS=1-1851 loc:Chr3|23494421-23497276|- exons:23494421-23495617	Pentatricopeptide repeat-containing protein (AHRD V1 ***- D7MMP4_ARALL); contains Interpro domain(s) IPR002885 Pentatricopeptide repeat
5540	new_miR257	Cla006456	3.5	23.724	23	1188	1210	CAGAGAACUCAAUUCCUUCCCGA	:::.: :. :::::::::::	UAUGGAGGAAGGUGAGUUCUCUG	Cleavage	CDS=1-1305 loc:Chr10|14447442-14449673|- exons:14447442-14448095	Tubulin alpha chain (AHRD V1 ***- E5GBH5_CUCME); contains Interpro domain(s) IPR002452 Alpha tubulin
5541	new_miR257	Cla006742	4.5	17.965	23	1139	1161	CAGAGAACUCAAUUCCUUCCCGA	::::.::::.::::: :	AAAUCAAGGGAUUGGGUUCUAUA	Cleavage	CDS=1-2256 loc:Chr6|3970196-3974598|+ exons:3970196-3971821	Conserved oligomeric Golgi complex subunit 4 (AHRD V1 ***- F4WGD4_ACREC); contains Interpro domain(s) IPR013167 COG4 transport
5542	new_miR257	Cla007439	4.5	20.617	23	1253	1273	CAGAGAACUCAAUUCCUUCCCGA	:::::: ::::::::.::::	CAGGGAAG--AUUGAGUUUUCUG	Cleavage	CDS=1-3906 loc:Chr5|23348136-23353390|- exons:23348136-23349359	Lipid A export ATP-binding/permease protein MsbA (AHRD V1 *--- MSBA_SYNAS); contains Interpro domain(s) IPR003439 ABC transporter-like
5543	new_miR257	Cla007569	3.5	10.114	23	422	444	CAGAGAACUCAAUUCCUUCCCGA	.: ::::::::::.: :.:::	AUGUGAAGGAAUUGGGGUUUCUA	Cleavage	CDS=1-1746 loc:Chr6|7606906-7608651|- exons:7606906-7608651 segs:1-1746	At5g51670-like protein (Fragment) (AHRD V1 *-*- C0JEX0_9BRAS); contains Interpro domain(s) IPR007700 Protein of unknown function DUF668
5544	new_miR257	Cla007746	5	19.421	23	981	1003	CAGAGAACUCAAUUCCUUCCCGA	:::.::::: :.:::.:. :	CGUGGAGGGAAUAGGGUUUUUCG	Translation	CDS=1-1668 loc:Chr2|811836-815297|- exons:811836-812524	Pectinesterase (AHRD V1 **** B9SAU3_RICCO); contains Interpro domain(s) IPR000070 Pectinesterase, catalytic
5545	new_miR257	Cla008183	4	16.249	23	626	648	CAGAGAACUCAAUUCCUUCCCGA	:::::::::: ::::::	UUAUCAAGGAAUUGAUAUCUCUG	Cleavage	CDS=1-1464 loc:Chr3|901984-905196|+ exons:901984-902085	Beta-D-glucosidase (AHRD V1 ***- Q7XAS3_GOSHI); contains Interpro domain(s) IPR001764 Glycoside hydrolase, family 3, N-terminal
5546	new_miR257	Cla008362	5	14.449	23	41	63	CAGAGAACUCAAUUCCUUCCCGA	: :::: :..:::::: ::.::	UGGGGAUUGGGUUGAGUCCUUUG	Cleavage	CDS=1-2091 loc:Chr1|10020722-10024304|+ exons:10020722-10021081	ABC transporter G family member 11 (AHRD V1 ***- AB11G_ARATH); contains Interpro domain(s) IPR013525 ABC-2 type transporter
5547	new_miR257	Cla008525	5	19.716	23	1613	1635	CAGAGAACUCAAUUCCUUCCCGA	::::: :::::::: ::::	GGGGGAACGAAUUGAGCUCUCAC	Cleavage	CDS=1-2019 loc:Chr2|33468579-33471312|+ exons:33468579-33468895	DNA-binding bromodomain-containing protein (AHRD V1 **** Q9M2Q0_ARATH); contains Interpro domain(s) IPR001487 Bromodomain
5548	new_miR257	Cla008957	4.5	13.122	23	1686	1708	CAGAGAACUCAAUUCCUUCCCGA	::::::. :::::::::	AGAAGAAGGAGAUGAGUUCUCAU	Cleavage	CDS=1-1737 loc:Chr10|2111002-2115447|+ exons:2111002-2111187	MLO-like protein 3 (AHRD V1 ***- C6EWE6_VITVI); contains Interpro domain(s) IPR004326 Mlo-related protein
5549	new_miR257	Cla009015	5	16.391	23	1101	1123	CAGAGAACUCAAUUCCUUCCCGA	:::::::::: :::::	AAGCAAAGGAAUUGAUUUCUCAU	Cleavage	CDS=1-1161 loc:Chr1|20042541-20050381|- exons:20042541-20042690	Inositol monophosphatase family protein (AHRD V1 ***- D7KK98_ARALL); contains Interpro domain(s) IPR000760 Inositol monophosphatase
5550	new_miR257	Cla010239	3	20.897	23	1662	1684	CAGAGAACUCAAUUCCUUCCCGA	: : ::: ..::::::::::::	ACCGAAAGUGGUUGAGUUCUCUG	Cleavage	CDS=1-2178 loc:Chr9|29007872-29010049|- exons:29007872-29010049 segs:1-2178	Cingulin-like (AHRD V1 **-- Q6Z7G3_ORYSJ)
5551	new_miR257	Cla010299	4.5	18.041	23	613	636	CAGAGAACUCAAUUCCUUCC-CGA	::: :::: :.::::.:::: ::	UCGAGGAAUGGAUUGGGUUCACUC	Cleavage	CDS=1-921 loc:Chr9|30032146-30034347|+ exons:30032146-30032406	Plastid division protein PDV2 (AHRD V1 ***- PDV2_ARATH)
5552	new_miR257	Cla011249	5	20.655	23	825	850	CAGAG---AACUCAAUUCCUUCCCGA	:: ::::::::::.::: :::::	UCCAGAAGGAAUUGGGUUAUUCUCUG	Cleavage	CDS=1-1257 loc:Chr3|26783087-26784343|+ exons:26783087-26784343 segs:1-1257	Leucine-rich repeat family protein (AHRD V1 **-- D7MD38_ARALL); contains Interpro domain(s) IPR013210 Leucine-rich repeat, N-terminal
5553	new_miR257	Cla012615	4.5	18.584	23	1078	1100	CAGAGAACUCAAUUCCUUCCCGA	: : ::::.::::.:: ::::	GCAGAAAGGGAUUGGGUCCUCUC	Cleavage	CDS=1-1455 loc:Chr7|24612093-24616380|+ exons:24612093-24612351	ATP-dependent RNA helicase (AHRD V1 **** E7R967_PICAD); contains Interpro domain(s) IPR011545 DNA/RNA helicase, DEAD/DEAH box type, N-terminal
5554	new_miR257	Cla012712	5	11.171	23	804	827	CAGAGAACUC-AAUUCCUUCCCGA	: ::::::::.:: :::::::.:	UGGGGAAGGAGUUAGAGUUCUUUU	Translation	CDS=1-2448 loc:Chr7|25591925-25595879|+ exons:25591925-25592014	Phospholipase D (AHRD V1 ***- A7XQW1_CUCME); contains Interpro domain(s) IPR011402 Phospholipase D, plant
5555	new_miR257	Cla012912	1	14.764	23	1638	1660	CAGAGAACUCAAUUCCUUCCCGA	::::::::::.:::::.::	CAUUGAAGGAAUUGGGUUCUUUG	Cleavage	CDS=1-1734 loc:Chr9|20840169-20841902|+ exons:20840169-20841902 segs:1-1734	Curved DNA-binding protein (AHRD V1 *--* CBPA_ECO7I); contains Interpro domain(s) IPR015609 Molecular chaperone, heat shock protein, Hsp40, DnaJ
5556	new_miR257	Cla013137	4.5	14.367	23	56	78	CAGAGAACUCAAUUCCUUCCCGA	:.: ::::.:: :: :::::::	UUGCUAAGGGAUGGAAUUCUCUG	Translation	CDS=1-522 loc:Chr5|11444791-11454650|- exons:11444791-11444979	Tetratricopeptide repeat domain-containing protein (AHRD V1 **-- F4K786_ARATH)
5557	new_miR257	Cla013184	5	17.921	23	132	154	CAGAGAACUCAAUUCCUUCCCGA	:: :::::::: ::. ::.:::	UCUGGAAGGAAAUGGUUUUUCUC	Cleavage	CDS=1-453 loc:Chr5|12410731-12413160|+ exons:12410731-12410917	Major latex-like protein 1 (AHRD V1 **-- Q5ZF57_PLAMJ); contains Interpro domain(s) IPR000916 Bet v I allergen
5558	new_miR257	Cla013727	3.5	17.242	23	1403	1425	CAGAGAACUCAAUUCCUUCCCGA	:: :::::.:::: ::::.::	ACGAAAAGGAGUUGAUUUCUUUG	Cleavage	CDS=1-2763 loc:Chr8|17247141-17249903|- exons:17247141-17249903 segs:1-2763	RPG (AHRD V1 *--- B3RH40_MEDTR)
5559	new_miR257	Cla013855	5	17.643	23	522	544	CAGAGAACUCAAUUCCUUCCCGA	: ::::. ::.:::: :::: ::	UGGGGAGAGAGUUGAAUUCUAUG	Cleavage	CDS=1-705 loc:Chr8|15809097-15810434|+ exons:15809097-15809225	Pathogenesis-related protein (AHRD V1 ***- Q8L9B0_ARATH)
5560	new_miR257	Cla014067	3	18.904	23	1236	1258	CAGAGAACUCAAUUCCUUCCCGA	::::: :. :::::::::::	UAUGGAAGAAGGUGAGUUCUCUG	Cleavage	CDS=1-1353 loc:Chr1|27861300-27863818|- exons:27861300-27861953	Tubulin alpha-5 chain (AHRD V1 ***- B9HN26_POPTR); contains Interpro domain(s) IPR002452 Alpha tubulin
5561	new_miR257	Cla014732	4	19.786	23	122	144	CAGAGAACUCAAUUCCUUCCCGA	:::: :.::::::::: :	UAUUGAAGAAGUUGAGUUCUGUC	Cleavage	CDS=1-654 loc:Chr9|5350945-5354429|+ exons:5350945-5351113	Auxin-binding protein 1 (AHRD V1 ***- D0EW77_9ROSI); contains Interpro domain(s) IPR000526 Auxin-binding protein
5562	new_miR257	Cla014871	5	15.506	23	1391	1414	CAGAGAAC-UCAAUUCCUUCCCGA	: :::::: :::::: :::::::	UAGGGAAGCAAUUGAAGUUCUCUC	Cleavage	CDS=1-2001 loc:Chr9|6972161-6979528|- exons:6972161-6972346	Fimbrin/plastin (AHRD V1 **-- Q17HT7_AEDAE); contains Interpro domain(s) IPR016146 Calponin-homology
5563	new_miR257	Cla014895	4	23.254	23	801	823	CAGAGAACUCAAUUCCUUCCCGA	::::::. :::::::.:: :	AUCGGAAGGGUUUGAGUUUUCCG	Cleavage	CDS=1-1158 loc:Chr9|7275552-7278247|+ exons:7275552-7276166	Auxin induced-like protein (AHRD V1 **-- E0Z5V6_PICSI); contains Interpro domain(s) IPR017214 Uncharacterised conserved protein UCP037471
5564	new_miR257	Cla015566	4	18.602	23	794	816	CAGAGAACUCAAUUCCUUCCCGA	:: :.. :::: :::::.::::	UCAAGGGAGAAUGGAGUUUUCUG	Translation	CDS=1-1320 loc:Chr9|367857-370708|- exons:367857-368264	DNA-directed RNA polymerase I subunit rpa49 (AHRD V1 ***- RPA49_DICDI); contains Interpro domain(s) IPR009668 RNA polymerase I associated factor, A49-like
5565	new_miR257	Cla016048	3	18.925	23	941	963	CAGAGAACUCAAUUCCUUCCCGA	: ::::::::::::::: ::	AAGAGAAGGAAUUGAGUUCAAUG	Cleavage	CDS=1-1068 loc:Chr2|6780815-6783432|- exons:6780815-6781011	Cinnamyl alcohol dehydrogenase (AHRD V1 ***- B5AMJ6_GOSHI); contains Interpro domain(s) IPR002085 Alcohol dehydrogenase superfamily, zinc-containing
5566	new_miR257	Cla016928	2.5	20.626	23	185	207	CAGAGAACUCAAUUCCUUCCCGA	:::::::::: :::::::	AUGCAAAGGAAUUGAAUUCUCUG	Cleavage	CDS=1-477 loc:Chr11|26225720-26226376|- exons:26225720-26225921	Chromodomain-helicase-DNA-binding protein 1-like (AHRD V1 **-* CHD1L_DANRE); contains Interpro domain(s) IPR000330 SNF2-related
5567	new_miR257	Cla017575	1.5	18.459	23	209	231	CAGAGAACUCAAUUCCUUCCCGA	:::::::::::: ::::::	UUAAGAAGGAAUUGAGAUCUCUG	Cleavage	CDS=1-426 loc:Chr10|24132932-24134740|- exons:24132932-24132985	Mediator of RNA polymerase II transcription subunit 7 (AHRD V1 **** E5SAA2_TRISP); contains Interpro domain(s) IPR009244 Mediator complex, subunit Med7
5568	new_miR257	Cla018432	4	17.052	23	539	561	CAGAGAACUCAAUUCCUUCCCGA	.:: :::::.:::.:.::	AUGACGAGAAAUUGGGUUUUUUG	Cleavage	CDS=1-828 loc:Chr4|21974427-21976587|+ exons:21974427-21974538	Zinc finger protein-like protein (AHRD V1 *--- Q7XI88_ORYSJ); contains Interpro domain(s) IPR007087 Zinc finger, C2H2-type
5569	new_miR257	Cla018575	4	13.338	23	3536	3558	CAGAGAACUCAAUUCCUUCCCGA	::::::::.::::: ::	UUGCCCAGGAAUUGGGUUCUGUG	Cleavage	CDS=1-5376 loc:Chr4|23430727-23438590|+ exons:23430727-23430919	Dentin sialophosphoprotein-like protein (AHRD V1 *--- Q9SD86_ARATH)
5570	new_miR257	Cla018899	3.5	21.831	23	543	565	CAGAGAACUCAAUUCCUUCCCGA	::::::: : ::::.::::	GCUUGAAGGAAAUAAGUUUUCUG	Translation	CDS=1-1956 loc:Chr6|23315212-23317628|+ exons:23315212-23315893	Receptor-like protein kinase (AHRD V1 **** O64398_SOLLC); contains Interpro domain(s) IPR002290 Serine/threonine protein kinase
5571	new_miR257	Cla018912	4	19.045	23	260	282	CAGAGAACUCAAUUCCUUCCCGA	.: ::: :::::::::::	CGCUCGAAGAAAUGAGUUCUCUG	Cleavage	CDS=1-510 loc:Chr6|23444662-23445171|+ exons:23444662-23445171 segs:1-510	Os01g0686000 protein (Fragment) (AHRD V1 ***- Q0JKB2_ORYSJ)
5572	new_miR257	Cla019091	4	15.35	23	24	46	CAGAGAACUCAAUUCCUUCCCGA	:: :::::: :::.:::.:.:	UCUCGAAGGAUUUGGGUUUUUUC	Cleavage	CDS=1-534 loc:Chr6|25002671-25003204|- exons:25002671-25003204 segs:1-534	Unknown Protein (AHRD V1)
5573	new_miR257	Cla019166	4	20.133	23	645	667	CAGAGAACUCAAUUCCUUCCCGA	: ::: :.:::::::::::	AGGUGAAUGGAUUGAGUUCUCAU	Cleavage	CDS=1-1413 loc:Chr6|25609492-25614856|+ exons:25609492-25609533	Mannosyl-oligosaccharide 1 2-alpha-mannosidase IB (AHRD V1 ***- F2U2D9_SALS5); contains Interpro domain(s) IPR001382 Glycoside hydrolase, family 47
5574	new_miR257	Cla019315	3	21.341	23	381	403	CAGAGAACUCAAUUCCUUCCCGA	: ::::.:::.:::::::	ACCCGCAGGAGUUGGGUUCUCUU	Cleavage	CDS=1-1392 loc:Chr6|26853164-26855490|+ exons:26853164-26853416	Serine carboxypeptidase (AHRD V1 ***- E5GBM1_CUCME); contains Interpro domain(s) IPR001563 Peptidase S10, serine carboxypeptidase
5575	new_miR257	Cla019596	3.5	16.124	23	513	535	CAGAGAACUCAAUUCCUUCCCGA	:.: :.::::::::::.:	AAAUGGAUGGAUUGAGUUCUUUU	Cleavage	CDS=1-696 loc:Chr3|7470013-7470788|+ exons:7470013-7470078	Unknown Protein (AHRD V1)
5576	new_miR257	Cla020466	2.5	12.814	23	666	688	CAGAGAACUCAAUUCCUUCCCGA	::: :::::::::::.::	GUUUGAAAUAAUUGAGUUCUUUG	Cleavage	CDS=1-846 loc:Chr5|29631063-29633274|+ exons:29631063-29631460	3-oxo-5-alpha-steroid 4-dehydrogenase family protein (AHRD V1 ***- Q9LFS3_ARATH); contains Interpro domain(s) IPR001104 3-oxo-5-alpha-steroid 4-dehydrogenase, C-terminal
5577	new_miR257	Cla020901	3	18.807	23	770	792	CAGAGAACUCAAUUCCUUCCCGA	: ::..:::: ::::::::.::	ACUGGGGGGAAAUGAGUUCUUUG	Cleavage	CDS=1-828 loc:Chr5|25765521-25766551|- exons:25765521-25766082	MYB transcription factor (AHRD V1 *--* Q9T066_ARATH); contains Interpro domain(s) IPR015495 Myb transcription factor
5578	new_miR257	Cla021157	4	19.513	23	237	259	CAGAGAACUCAAUUCCUUCCCGA	.::: .::.::::.:::.:::	GUGGGUGGGGAUUGGGUUUUCUA	Cleavage	CDS=1-1146 loc:Chr5|845323-847297|+ exons:845323-845499	Dopamine beta-monooxygenase (AHRD V1 **-- B6TH76_MAIZE); contains Interpro domain(s) IPR006593 Cytochrome b561/ferric reductase transmembrane
5579	new_miR257	Cla021259	4	15.979	23	417	439	CAGAGAACUCAAUUCCUUCCCGA	:: :::::::::: :.:::	GGCGGCAGGAAUUGAGGUUUCUU	Cleavage	CDS=1-558 loc:Chr5|1644774-1645331|+ exons:1644774-1645331 segs:1-558	BON1-associated protein 1 (AHRD V1 ***- F4JE67_ARATH); contains Interpro domain(s) IPR000008 C2 calcium-dependent membrane targeting
5580	new_miR257	Cla021459	5	21.245	23	369	390	CAGAGAACUCAAUUCCUUCCCGA	:::.:::::::: ::: :::	GGCGGAGGGAAUUGAAUUC-CUG	Cleavage	CDS=1-672 loc:Chr5|3362620-3365059|+ exons:3362620-3362928	Glutathione S-transferase (AHRD V1 ***- Q8H9E5_CUCMA); contains Interpro domain(s) IPR004046 Glutathione S-transferase, C-terminal
5581	new_miR257	Cla022503	5	17.881	23	122	144	CAGAGAACUCAAUUCCUUCCCGA	::::.::::.:::: :::: :	ACGGGGAGGAGUUGAAUUCUAUU	Cleavage	CDS=1-1368 loc:Chr8|24215834-24217201|+ exons:24215834-24217201 segs:1-1368	Uncharacterized membrane protein At1g75140 (AHRD V1 ***- Y1514_ARATH)
5582	new_miR257	Cla022506	5	17.881	23	122	144	CAGAGAACUCAAUUCCUUCCCGA	::::.::::.:::: :::: :	ACGGGGAGGAGUUGAAUUCUAUU	Cleavage	CDS=1-1368 loc:Chr8|24230967-24232334|+ exons:24230967-24232334 segs:1-1368	Uncharacterized membrane protein At1g75140 (AHRD V1 ***- Y1514_ARATH)
5583	new_miR257	Cla022669	2.5	20.096	23	303	325	CAGAGAACUCAAUUCCUUCCCGA	:: ::::: ::::: :::::::	CCGAGAAGGUAUUGACUUCUCUG	Cleavage	CDS=1-576 loc:Chr8|25572561-25576001|+ exons:25572561-25572644	PITH domain-containing protein 1 (AHRD V1 **-- PITH1_HUMAN); contains Interpro domain(s) IPR010400 Protein of unknown function DUF1000
5584	new_miR257	Cla022680	4	15.209	23	558	580	CAGAGAACUCAAUUCCUUCCCGA	::: ::.::::: ::::::	AACGGAUGGGAUUGAUUUCUCUA	Cleavage	CDS=1-1512 loc:Chr8|25682978-25685346|+ exons:25682978-25683841	Beta-fructofuranosidase insoluble isoenzyme 2 (AHRD V1 **-- B6U1H5_MAIZE); contains Interpro domain(s) IPR001362 Glycoside hydrolase, family 32
5585	new_miR257	Cla023309	5	14.86	23	1061	1083	CAGAGAACUCAAUUCCUUCCCGA	.: ::::::.:::. :::::	AUGUGAAGGAGUUGGUUUCUCAU	Cleavage	CDS=1-1230 loc:Chr11|19483319-19489887|- exons:19483319-19483666	Leucine-rich repeat receptor-like protein kinase (AHRD V1 *--- C0LGF2_ARATH); contains Interpro domain(s) IPR011009 Protein kinase-like
5586	new_miR257	Cla023375	4.5	19.3	23	1389	1411	CAGAGAACUCAAUUCCUUCCCGA	.:: : :::::::: ::::::	GUGGACAAGAAUUGAGCUCUCUG	Cleavage	CDS=1-1446 loc:Chr11|20117214-20119850|+ exons:20117214-20117480	Mate efflux family protein (AHRD V1 **-- D7L3C4_ARALL); contains Interpro domain(s) IPR002528 Multi antimicrobial extrusion protein MatE
5587	new_miR257	Cla023457	3.5	19.565	23	1986	2008	CAGAGAACUCAAUUCCUUCCCGA	:::::::: :: ::.::::	UUCAGAAGGAAUAGACUUUUCUG	Translation	CDS=1-3582 loc:Chr11|20897123-20906818|- exons:20897123-20897266	Rad3/XPD ATP-dependent DNA-binding helicase (AHRD V1 *-** E0S5W7_ENCIT); contains Interpro domain(s) IPR006554 Helicase-like, DEXD box c2 type
5588	new_miR26	Cla002366	4	23.21	24	490	513	AACCAACUCAAUUCAACUUAGGGC	:.. : :::::::::::::	GAUGUGGAUCCAAUUGAGUUGGUU	Cleavage	CDS=1-813 loc:Chr1|4209514-4211904|- exons:4209514-4209645	60S ribosomal protein L7a (AHRD V1 ***- B4FPB7_MAIZE); contains Interpro domain(s) IPR001921 Ribosomal protein L7A
5589	new_miR26	Cla002436	4.5	23.927	24	58	81	AACCAACUCAAUUCAACUUAGGGC	: .:: ::.::::: :::::	AUUGUUGGUGGAGUUGAGGUGGUU	Cleavage	CDS=1-480 loc:Chr7|23651056-23651535|- exons:23651056-23651535 segs:1-480	Unknown Protein (AHRD V1)
5590	new_miR26	Cla002804	4.5	17.737	24	1251	1274	AACCAACUCAAUUCAACUUAGGGC	:. :: :::.::::: :::::	UGCUCAAAUUGGAUUGAACUGGUU	Cleavage	CDS=1-2067 loc:Chr3|11295832-11297898|- exons:11295832-11297898 segs:1-2067	Pentatricopeptide repeat-containing protein (AHRD V1 ***- D7M8B6_ARALL); contains Interpro domain(s) IPR002885 Pentatricopeptide repeat
5591	new_miR26	Cla003675	4	13.16	24	83	106	AACCAACUCAAUUCAACUUAGGGC	::::::::: :: :::::	AGUUGAAGUUGAAUAGAUUUGGUG	Translation	CDS=1-915 loc:Chr8|8493077-8494281|- exons:8493077-8493277	Cysteine proteinase (AHRD V1 **-* Q7X750_SOYBN); contains Interpro domain(s) IPR013128 Peptidase C1A, papain
5592	new_miR26	Cla005387	4	18.763	24	544	567	AACCAACUCAAUUCAACUUAGGGC	:... :: : ::.:::: ::::::	GUUUCAAUUGGAGUUGAAUUGGUU	Cleavage	CDS=1-1836 loc:Chr7|27446354-27448189|- exons:27446354-27448189 segs:1-1836	ABC transporter G family member 10 (AHRD V1 ***- AB10G_ARATH); contains Interpro domain(s) IPR013525 ABC-2 type transporter
5593	new_miR26	Cla005688	4	19.367	24	736	759	AACCAACUCAAUUCAACUUAGGGC	: ..:: :: ::::::.::: :::	GGUUUAUGUGGAAUUGGGUUUGUU	Cleavage	CDS=1-2046 loc:Chr10|3630104-3632480|+ exons:3630104-3630533	Receptor-like protein kinase (AHRD V1 **** Q8LEI6_ARATH); contains Interpro domain(s) IPR002290 Serine/threonine protein kinase
5594	new_miR26	Cla005890	5	19.366	24	134	157	AACCAACUCAAUUCAACUUAGGGC	.: .:::::.:: ::: ::::	CGUCGGAGUUGGAUAGAGGUGGUC	Translation	CDS=1-315 loc:Chr1|7892885-7893199|- exons:7892885-7893199 segs:1-315	Unknown Protein (AHRD V1)
5595	new_miR26	Cla007185	3.5	21.888	24	196	219	AACCAACUCAAUUCAACUUAGGGC	.::::: ::::::::: :::	AAGUUAAGUGCAAUUGAGUUAGUU	Cleavage	CDS=1-1179 loc:Chr8|7670194-7672058|- exons:7670194-7670433	Polygalacturonase (AHRD V1 ***- E3VSV7_CUCPE); contains Interpro domain(s) IPR000743 Glycoside hydrolase, family 28
5596	new_miR26	Cla008841	3.5	14.253	24	1377	1400	AACCAACUCAAUUCAACUUAGGGC	... :::: :: ::::::::::	UUUUGAAGUGAAAAUGAGUUGGUU	Translation	CDS=1-1944 loc:Chr10|1111339-1113282|+ exons:1111339-1113282 segs:1-1944	Chaperone protein dnaJ 49 (AHRD V1 *-*- DNJ49_ARATH); contains Interpro domain(s) IPR015609 Molecular chaperone, heat shock protein, Hsp40, DnaJ
5597	new_miR26	Cla009027	5	21.127	24	23	46	AACCAACUCAAUUCAACUUAGGGC	:..: :.::: .::: .::::::	GUUCAAGGUUAGAUUUGGUUGGUG	Cleavage	CDS=1-309 loc:Chr1|20307270-20307578|- exons:20307270-20307578 segs:1-309	Cysteine proteinase inhibitor (AHRD V1 **** Q30KW6_ZEAMP); contains Interpro domain(s) IPR000010 Proteinase inhibitor I25, cystatin
5598	new_miR26	Cla009638	5	19.539	24	165	188	AACCAACUCAAUUCAACUUAGGGC	:.:. :::::.:::::::: :	GUCUCCUGUUGAGUUGAGUUGCUG	Cleavage	CDS=1-324 loc:Chr1|31749007-31749400|- exons:31749007-31749166	Nuclear fusion defective 6 (AHRD V1 *-*- B3H5P1_ARATH)
5599	new_miR26	Cla009845	4.5	19.067	24	1194	1217	AACCAACUCAAUUCAACUUAGGGC	.:: .:: ::..:::. ::::::	UUCCAGAGAUGGGUUGGAUUGGUU	Cleavage	CDS=1-1710 loc:Chr1|33435927-33437636|- exons:33435927-33437636 segs:1-1710	FAD-binding domain-containing protein (AHRD V1 **-- D7MFH8_ARALL); contains Interpro domain(s) IPR006094 FAD linked oxidase, N-terminal
5600	new_miR26	Cla009846	4.5	21.461	24	1140	1163	AACCAACUCAAUUCAACUUAGGGC	.:. .:: ::..:::. ::::::	UUCUAGAGAUGGGUUGGAUUGGUU	Cleavage	CDS=1-1596 loc:Chr1|33440734-33442329|- exons:33440734-33442329 segs:1-1596	FAD-binding domain-containing protein (AHRD V1 **-- D7MFH8_ARALL); contains Interpro domain(s) IPR006094 FAD linked oxidase, N-terminal
5601	new_miR26	Cla010806	3.5	23.628	24	29	52	AACCAACUCAAUUCAACUUAGGGC	.: :.: :::: ::.:::::::	AAUCAAGGAUGAAAUGGGUUGGUU	Translation	CDS=1-2034 loc:Chr7|30057075-30060928|+ exons:30057075-30057272	Os12g0425600 protein (Fragment) (AHRD V1 *--- Q0INN2_ORYSJ); contains Interpro domain(s) IPR004348 Protein of unknown function DUF246, plant
5602	new_miR26	Cla012219	5	18.137	24	1415	1438	AACCAACUCAAUUCAACUUAGGGC	..:::: : :.:: :::::::	CAUUUAAGAUCAGUUUAGUUGGUC	Cleavage	CDS=1-3921 loc:Chr6|20128862-20146862|+ exons:20128862-20129781	Transducin/WD40 domain-containing protein (AHRD V1 **-- F4JCM5_ARATH); contains Interpro domain(s) IPR011046 WD40 repeat-like
5603	new_miR26	Cla012566	3	11.923	24	2659	2682	AACCAACUCAAUUCAACUUAGGGC	:::::::..:::.:: ::::	AUGAUAAGUUGGGUUGGGUGGGUU	Cleavage	CDS=1-2847 loc:Chr7|24119980-24123299|+ exons:24119980-24121991	Receptor-like protein kinase (AHRD V1 **** C6ZRZ1_SOYBN); contains Interpro domain(s) IPR002290 Serine/threonine protein kinase
5604	new_miR26	Cla012962	4	15.034	24	547	570	AACCAACUCAAUUCAACUUAGGGC	:::: ::::::: :::::	GAUAGAAGUCGAAUUGAAAUGGUU	Cleavage	CDS=1-1098 loc:Chr9|21798908-21802927|+ exons:21798908-21799161	cDNA clone J065166P19 full insert sequence (AHRD V1 **-- B7F8U1_ORYSJ)
5605	new_miR26	Cla013779	3.5	14.709	24	208	231	AACCAACUCAAUUCAACUUAGGGC	.::::: :.::::::::::	AAGUUAAGUGCAGUUGAGUUGGUG	Cleavage	CDS=1-1173 loc:Chr8|16709414-16710987|- exons:16709414-16709671	Polygalacturonase (AHRD V1 ***- E3VSV7_CUCPE); contains Interpro domain(s) IPR000743 Glycoside hydrolase, family 28
5606	new_miR26	Cla015202	4.5	23.719	24	1017	1040	AACCAACUCAAUUCAACUUAGGGC	.:.: :: : ::::::::::::	AUCUUCCGUAGCAUUGAGUUGGUU	Cleavage	CDS=1-1656 loc:Chr9|3531474-3533749|+ exons:3531474-3532246	Cytochrome P450 (AHRD V1 ***- B9HGL1_POPTR); contains Interpro domain(s) IPR001128 Cytochrome P450
5607	new_miR26	Cla016264	4	24.274	24	834	857	AACCAACUCAAUUCAACUUAGGGC	: :::: ::::.::::::	CACAGAUGUUGCAUUGGGUUGGUC	Cleavage	CDS=1-1767 loc:Chr9|10514424-10517760|+ exons:10514424-10514711	Ketol-acid reductoisomerase (AHRD V1 ***- D7LW57_ARALL); contains Interpro domain(s) IPR016206 Ketol-acid reductoisomerase, plant
5608	new_miR26	Cla016266	4.5	17.473	24	292	315	AACCAACUCAAUUCAACUUAGGGC	:... :: : :..:::: ::::::	GUUUCAAUUGGGGUUGAAUUGGUU	Cleavage	CDS=1-1566 loc:Chr9|10498452-10500017|+ exons:10498452-10500017 segs:1-1566	ABC transporter G family member 10 (AHRD V1 ***- AB10G_ARATH); contains Interpro domain(s) IPR013525 ABC-2 type transporter
5609	new_miR26	Cla019326	4	18.549	24	1357	1380	AACCAACUCAAUUCAACUUAGGGC	::: ::.::::::::::	GGAAAAAGCUGGAUUGAGUUGGGA	Cleavage	CDS=1-1761 loc:Chr6|26933553-26935789|+ exons:26933553-26933555	Pentatricopeptide repeat (AHRD V1 ***- E5F734_9BRAS); contains Interpro domain(s) IPR002885 Pentatricopeptide repeat
5610	new_miR26	Cla019646	3.5	13.152	24	531	554	AACCAACUCAAUUCAACUUAGGGC	.:: :::.:: ::::::::	AACGGGAGAUGAGUUUAGUUGGUU	Cleavage	CDS=1-831 loc:Chr3|8018421-8019422|- exons:8018421-8018964	WRKY transcription factor 8 (AHRD V1 **** C9DHZ7_9ROSI); contains Interpro domain(s) IPR003657 DNA-binding WRKY
5611	new_miR26	Cla021879	3.5	24.258	24	208	231	AACCAACUCAAUUCAACUUAGGGC	.::::: :.::::::::::	AAGUUAAGUGCAGUUGAGUUGGUG	Cleavage	CDS=1-1209 loc:Chr8|18122969-18124558|+ exons:18122969-18123100	Polygalacturonase (AHRD V1 ***- E3VSV7_CUCPE); contains Interpro domain(s) IPR000743 Glycoside hydrolase, family 28
5612	new_miR26	Cla021897	3.5	23.331	24	211	234	AACCAACUCAAUUCAACUUAGGGC	:::::: ::::::: :::::	AAGCUAAGUGCAAUUGAGCUGGUU	Cleavage	CDS=1-1206 loc:Chr8|18317715-18319209|- exons:18317715-18317966	Polygalacturonase (AHRD V1 ***- E3VSV7_CUCPE); contains Interpro domain(s) IPR000743 Glycoside hydrolase, family 28
5613	new_miR26	Cla022219	4	18.449	24	265	288	AACCAACUCAAUUCAACUUAGGGC	:: ::. : :::::::::: :::	UCCAUAGAUGGAAUUGAGUUCGUU	Cleavage	CDS=1-2976 loc:Chr8|21649779-21656598|+ exons:21649779-21649885	Uncharacterized conserved protein (AHRD V1 *-*- Q2U417_ASPOR); contains Interpro domain(s) IPR011678 Protein of unknown function DUF1620
5614	new_miR26	Cla023081	4.5	17.269	24	164	186	AACCAACUCAAUUCAACUUAGGGC	..::::: :::::::::: :::	UUUCUAAGA-GAAUUGAGUUAGUU	Cleavage	CDS=1-825 loc:Chr11|17204415-17208482|- exons:17204415-17204541	Phosphoglycerate mutase-like protein (AHRD V1 ***- Q8LGT9_SOYBN); contains Interpro domain(s) IPR013078 Phosphoglycerate mutase
5615	new_miR26	Cla023082	4	15.567	24	206	228	AACCAACUCAAUUCAACUUAGGGC	..::::: :::::::::::::	UUUCUAAGA-GAAUUGAGUUGGUC	Cleavage	CDS=1-891 loc:Chr11|17212375-17217398|- exons:17212375-17212600	Phosphoglycerate mutase-like protein (AHRD V1 ***- Q8LGT8_SOYBN); contains Interpro domain(s) IPR013078 Phosphoglycerate mutase
5616	new_miR26	Cla023117	4	13.149	24	1350	1373	AACCAACUCAAUUCAACUUAGGGC	:. :: ::::::::.::: ::	AGCUGAAAUUGAAUUGGGUUUGUG	Cleavage	CDS=1-1530 loc:Chr11|17608338-17613222|- exons:17608338-17608730	Galactosylgalactosylxylosylprotein 3-beta-glucuronosyltransferase 1 (AHRD V1 **-- B6U0V3_MAIZE); contains Interpro domain(s) IPR005027 Glycosyl transferase, family 43
5617	new_miR26	Cla023226	4	13.394	24	135	158	AACCAACUCAAUUCAACUUAGGGC	:.:::::::::.: ::::	GGAGGAGGUUGAAUUGGGGGGGUU	Cleavage	CDS=1-2439 loc:Chr11|18685892-18692099|- exons:18685892-18687990	Protein PAT1 homolog 1 (AHRD V1 *-*- PATL1_RAT)
5618	new_miR262	Cla000703	4	17.515	22	521	541	CAGAUAGAUUGUGAUAUUUUGC	:.::.: :::.:::.:.::::	CCGAAGU-UCAUAAUUUGUCUG	Cleavage	CDS=1-1248 loc:Chr1|26740960-26743101|+ exons:26740960-26741403	BHLH transcription factor (AHRD V1 *-*- B6TXR4_MAIZE); contains Interpro domain(s) IPR011598 Helix-loop-helix DNA-binding
5619	new_miR262	Cla000746	4	18.054	22	1713	1734	CAGAUAGAUUGUGAUAUUUUGC	.::::::::::: . ::.::	UGGAAAUAUCACAACUGAUUUG	Cleavage	CDS=1-2475 loc:Chr4|3435789-3438263|- exons:3435789-3438263 segs:1-2475	Beta-galactosidase (AHRD V1 ***- B9MT16_POPTR); contains Interpro domain(s) IPR001944 Glycoside hydrolase, family 35
5620	new_miR262	Cla001434	4.5	20.109	22	136	157	CAGAUAGAUUGUGAUAUUUUGC	:..::. ::::: ::.:::::	GUGAAGAAUCACUAUUUAUCUU	Translation	CDS=1-681 loc:Chr9|23077436-23080384|+ exons:23077436-23077666	Oxidoreductase zinc-binding dehydrogenase family protein (AHRD V1 **-* F3MJY2_9BACL); contains Interpro domain(s) IPR002085 Alcohol dehydrogenase superfamily, zinc-containing
5621	new_miR262	Cla001469	4.5	15.927	22	937	958	CAGAUAGAUUGUGAUAUUUUGC	:..:: ::. ..:::::::::	ACGGAAGAUUUUGAUCUAUCUG	Cleavage	CDS=1-3213 loc:Chr7|14525734-14540381|- exons:14525734-14525850	Phosphorylase (AHRD V1 ***- B2DG13_CUCMA); contains Interpro domain(s) IPR011833 Glycogen/starch/alpha-glucan phosphorylase
5622	new_miR262	Cla001782	4	16.827	22	378	399	CAGAUAGAUUGUGAUAUUUUGC	.::::.:::::: . :::::	UGGAAAUGUCACAACUGAUCUG	Cleavage	CDS=1-1140 loc:Chr3|21432957-21434096|+ exons:21432957-21434096 segs:1-1140	Beta-galactosidase (AHRD V1 ***- B9MT16_POPTR); contains Interpro domain(s) IPR001944 Glycoside hydrolase, family 35
5623	new_miR262	Cla001885	5	19.5	22	46	67	CAGAUAGAUUGUGAUAUUUUGC	: :..:::::.::. .:::::	GAAGGAUAUCGCAGCUUAUCUU	Cleavage	CDS=1-495 loc:Chr11|26896624-26897436|+ exons:26896624-26896664	Polyphosphoinositide phosphatase (AHRD V1 *-*- F4W5F5_ACREC); contains Interpro domain(s) IPR002013 Synaptojanin, N-terminal
5624	new_miR262	Cla002719	4.5	16.672	22	155	178	CAGAUAGAUUGUGAU--AUUUUGC	:...::: :::::::::: ::::	GUGGAAUCCAUCACAAUCUUUCUG	Cleavage	CDS=1-900 loc:Chr7|333353-335669|- exons:333353-333825	PPPDE peptidase domain containing 2a (AHRD V1 *--- Q6PC81_DANRE); contains Interpro domain(s) IPR008580 Protein of unknown function DUF862, eukaryotic
5625	new_miR262	Cla002948	4	16.24	22	770	790	CAGAUAGAUUGUGAUAUUUUGC	: ..::::::::: :.::::::	GAGGAAUAUCACA-UUUAUCUG	Cleavage	CDS=1-2976 loc:Chr6|9315732-9322733|+ exons:9315732-9315812	Non-lysosomal glucosylceramidase (AHRD V1 ***- B9RWK0_RICCO); contains Interpro domain(s) IPR014551 Beta-glucosidase, GBA2 type
5626	new_miR262	Cla003125	3.5	10.46	22	670	691	CAGAUAGAUUGUGAUAUUUUGC	::::::::...:.:: :::	GACAAAUAUCAUGGUUUAACUG	Cleavage	CDS=1-885 loc:Chr2|34251523-34255777|+ exons:34251523-34251798	Lysyl-tRNA synthetase (AHRD V1 *-*- B9SBP3_RICCO); contains Interpro domain(s) IPR012340 Nucleic acid-binding, OB-fold
5627	new_miR262	Cla003166	4.5	12.416	22	1488	1509	CAGAUAGAUUGUGAUAUUUUGC	: .:::::: .::: .:.::::	GAGAAAUAUGGCAAAUUGUCUG	Cleavage	CDS=1-1551 loc:Chr2|33949722-33954972|+ exons:33949722-33949773	Importin alpha-2 subunit (AHRD V1 ***- B6SUZ9_MAIZE); contains Interpro domain(s) IPR011989 Armadillo-like helical
5628	new_miR262	Cla003807	3	13.915	22	1321	1342	CAGAUAGAUUGUGAUAUUUUGC	.:::::::.:::. :::::	CGCGAAUAUCAUAAUUCAUCUG	Cleavage	CDS=1-1620 loc:Chr8|11346165-11350341|- exons:11346165-11346266	Protein SEUSS-like 2 (AHRD V1 *--- Q94BP0_ARATH)
5629	new_miR262	Cla003916	5	14.578	22	1012	1033	CAGAUAGAUUGUGAUAUUUUGC	:.:. : ::.:::::.: ::::	GUAGCACAUUACAAUUUCUCUG	Cleavage	CDS=1-1047 loc:Chr1|6318868-6319914|+ exons:6318868-6319914 segs:1-1047	Fasciclin-like arabinogalactan protein (AHRD V1 ***- B9N201_POPTR); contains Interpro domain(s) IPR000782 FAS1 domain
5630	new_miR262	Cla003988	3.5	9.426	22	1097	1118	CAGAUAGAUUGUGAUAUUUUGC	:::::::.::::.::::	CUCAAAUAUCGCAAUUUAUCAU	Cleavage	CDS=1-1470 loc:Chr7|3341512-3345597|- exons:3341512-3342036	Poly(A) RNA polymerase protein 2 (AHRD V1 *--- PAP2_YEAST)
5631	new_miR262	Cla004677	5	13.835	22	1174	1195	CAGAUAGAUUGUGAUAUUUUGC	::::: :: :::::.:::. :	ACAAAAGAUAACAAUUUAUUGG	Cleavage	CDS=1-1755 loc:Chr9|32032818-32035243|+ exons:32032818-32033031	heat shock protein (AHRD V1 ***- B2D2G5_CAPSN); contains Interpro domain(s) IPR013126 Heat shock protein 70
5632	new_miR262	Cla004984	4.5	16.518	22	318	339	CAGAUAGAUUGUGAUAUUUUGC	:..::: .::.::::.:.::	UCGGAAUUGUACGAUCUGUUUG	Cleavage	CDS=1-507 loc:Chr1|1130864-1131370|+ exons:1130864-1131370 segs:1-507	RING finger protein (AHRD V1 *-*- C1HCS6_PARBA); contains Interpro domain(s) IPR018957 Zinc finger, C3HC4 RING-type
5633	new_miR262	Cla005249	4	17.703	22	378	399	CAGAUAGAUUGUGAUAUUUUGC	.::::::::::: . ::.::	UGGAAAUAUCACAACUGAUUUG	Cleavage	CDS=1-1272 loc:Chr3|27753727-27758042|- exons:27753727-27753778	Beta-galactosidase (AHRD V1 ***- B9MT16_POPTR); contains Interpro domain(s) IPR001944 Glycoside hydrolase, family 35
5634	new_miR262	Cla006040	3.5	17.756	22	3133	3154	CAGAUAGAUUGUGAUAUUUUGC	::.:::::::.::::. .::	CAAAGAUAUCACGAUCUGAUUG	Cleavage	CDS=1-4329 loc:Chr7|2578951-2583727|- exons:2578951-2580189	Kinase interacting family protein (AHRD V1 *-*- D7KCB2_ARALL); contains Interpro domain(s) IPR011684 KIP1-like
5635	new_miR262	Cla007034	4	19.896	22	163	184	CAGAUAGAUUGUGAUAUUUUGC	: .: :.::::: :.::::::	UCCGAUUGUCACACUUUAUCUG	Cleavage	CDS=1-516 loc:Chr6|1003637-1007065|- exons:1003637-1003709	selenoprotein (AHRD V1 ***- B0WAC9_CULQU); contains Interpro domain(s) IPR014912 Sep15/SelM redox
5636	new_miR262	Cla007339	5	20.17	22	589	610	CAGAUAGAUUGUGAUAUUUUGC	:: ...:.: :::::: :::::	GCUGGGUGUGACAAUCCAUCUG	Cleavage	CDS=1-1389 loc:Chr3|19591384-19595758|- exons:19591384-19591755	Os03g0643100 protein (Fragment) (AHRD V1 *-*- Q0DQ23_ORYSJ)
5637	new_miR262	Cla007438	5	14.683	22	1493	1514	CAGAUAGAUUGUGAUAUUUUGC	:..::::.:.: :. .::::::	GUGAAAUGUUAAAGAUUAUCUG	Translation	CDS=1-2403 loc:Chr5|23333963-23345803|- exons:23333963-23334173	Vacuolar sorting protein 35 (AHRD V1 ***- F4I0P8_ARATH); contains Interpro domain(s) IPR005378 Vacuolar protein sorting-associated protein 35
5638	new_miR262	Cla007470	4	17.707	22	783	804	CAGAUAGAUUGUGAUAUUUUGC	.:: :::..::::: ::.::	AGGAAUUAUUGCAAUCGAUUUG	Cleavage	CDS=1-1110 loc:Chr5|23837214-23839030|+ exons:23837214-23837624	3-ketoacyl-CoA synthase (AHRD V1 ***- Q8VWP9_GOSHI); contains Interpro domain(s) IPR013601 FAE1/Type III polyketide synthase-like protein
5639	new_miR262	Cla008302	4.5	14.402	22	1133	1154	CAGAUAGAUUGUGAUAUUUUGC	::: :::. :::::::::.::	GCAUAAUGCAACAAUCUAUUUG	Cleavage	CDS=1-1626 loc:Chr3|2201444-2204514|- exons:2201444-2201554	Glycosyltransferase-like protein (AHRD V1 **-- D8RX86_SELML); contains Interpro domain(s) IPR006740 Protein of unknown function DUF604
5640	new_miR262	Cla008314	4	15.349	22	1679	1700	CAGAUAGAUUGUGAUAUUUUGC	:.:::: ::::::::: ::	UGAGAAUAGCACAAUCUAGCUU	Cleavage	CDS=1-1734 loc:Chr1|10518363-10522122|- exons:10518363-10518452	Anaphase promoting complex subunit 8/cell division cycle protein 23-like protein (Fragment) (AHRD V1 **-* Q5SC97_OSTTA); contains Interpro domain(s) IPR007192 Cdc23
5641	new_miR262	Cla008899	5	14.967	22	76	97	CAGAUAGAUUGUGAUAUUUUGC	:::.:: .:: :.::::.:.::	GCAGAAGGUCCCGAUCUGUUUG	Cleavage	CDS=1-801 loc:Chr10|1611474-1612274|+ exons:1611474-1612274 segs:1-801	Cold-shock DNA-binding family protein (AHRD V1 **** E5RDD6_CUCME); contains Interpro domain(s) IPR002059 Cold-shock protein, DNA-binding
5642	new_miR262	Cla009304	4.5	15.503	22	1347	1368	CAGAUAGAUUGUGAUAUUUUGC	::.:.: :::.::.:::.::	CCAGAGUUACACGAUUUAUUUG	Cleavage	CDS=1-1773 loc:Chr6|5538253-5543362|- exons:5538253-5538647	Arginine N-methyltransferase family protein (AHRD V1 **** D7L611_ARALL); contains Interpro domain(s) IPR007848 Methyltransferase small
5643	new_miR262	Cla009480	3.5	8.234	22	343	364	CAGAUAGAUUGUGAUAUUUUGC	..: ::::: ::::::::::	UUGACAUAUCUCAAUCUAUCUC	Cleavage	CDS=1-3042 loc:Chr9|18834865-18837906|- exons:18834865-18837906 segs:1-3042	Leucine Rich Repeat family protein expressed (AHRD V1 **-- Q2R2L4_ORYSJ); contains Interpro domain(s) IPR013210 Leucine-rich repeat, N-terminal
5644	new_miR262	Cla010332	4	18.144	22	761	782	CAGAUAGAUUGUGAUAUUUUGC	.::::.:: ::::::.: ::	CGGAAAUGUCCCAAUCUGUAUG	Cleavage	CDS=1-936 loc:Chr9|30413537-30414657|- exons:30413537-30414209	MYB family transcription factor (AHRD V1 **-* Q9SCU7_ARATH); contains Interpro domain(s) IPR015495 Myb transcription factor
5645	new_miR262	Cla011152	4.5	11.667	22	1059	1080	CAGAUAGAUUGUGAUAUUUUGC	::::.:..::::::::.	UUCAAAUGUUGCAAUCUAUUCA	Cleavage	CDS=1-1935 loc:Chr3|25769613-25771547|+ exons:25769613-25771547 segs:1-1935	Sodium/calcium exchanger protein (Fragment) (AHRD V1 *-*- A3GGW1_PICST); contains Interpro domain(s) IPR004837 Sodium/calcium exchanger membrane region
5646	new_miR262	Cla011316	4.5	16.314	22	282	303	CAGAUAGAUUGUGAUAUUUUGC	.::::.:::::: . ::.::	UGGAAAUGUCACAACUGAUUUG	Cleavage	CDS=1-1044 loc:Chr3|27581926-27582969|- exons:27581926-27582969 segs:1-1044	Beta-galactosidase (AHRD V1 ***- B9MT16_POPTR); contains Interpro domain(s) IPR001944 Glycoside hydrolase, family 35
5647	new_miR262	Cla011991	5	15.379	22	257	278	CAGAUAGAUUGUGAUAUUUUGC	..::::::.. ::::::::	CUGAAAUAUUGGUAUCUAUCUC	Translation	CDS=1-1212 loc:Chr11|5043671-5051372|- exons:5043671-5043739	Alpha/beta hydrolase (AHRD V1 *--- D7W6X8_9FLAO); contains Interpro domain(s) IPR000073 Alpha/beta hydrolase fold-1
5648	new_miR262	Cla012494	3	13.98	22	1713	1734	CAGAUAGAUUGUGAUAUUUUGC	.::::.:::::::. ::.::	UGGAAAUGUCACAAUUGAUUUG	Cleavage	CDS=1-2475 loc:Chr8|430594-433068|+ exons:430594-433068 segs:1-2475	Beta-galactosidase (AHRD V1 ***- B9MT16_POPTR); contains Interpro domain(s) IPR001944 Glycoside hydrolase, family 35
5649	new_miR262	Cla012683	4.5	22.781	22	2314	2335	CAGAUAGAUUGUGAUAUUUUGC	: ..:.:::: .:::.:.:.::	GAGGAGUAUCCUAAUUUGUUUG	Cleavage	CDS=1-2631 loc:Chr7|25288429-25300124|+ exons:25288429-25288431	Coatomer subunit beta&apos-2 (AHRD V1 ***- F4ICX0_ARATH); contains Interpro domain(s) IPR016453 Coatomer, beta' subunit
5650	new_miR262	Cla013111	4.5	17.46	22	374	394	CAGAUAGAUUGUGAUAUUUUGC	:::..: ::..:::.::::::	CCAAGGU-UCGUAAUUUAUCUG	Cleavage	CDS=1-1218 loc:Chr5|10994193-11001540|- exons:10994193-10994259	Unknown Protein (AHRD V1)
5651	new_miR262	Cla013266	3	17.735	22	265	286	CAGAUAGAUUGUGAUAUUUUGC	..::::::.::.::::. :::	UUGAAAUAUUACGAUCUGGCUG	Cleavage	CDS=1-1644 loc:Chr2|30843333-30845545|- exons:30843333-30844214	Ankyrin repeat family protein (AHRD V1 **-- Q9LVG7_ARATH); contains Interpro domain(s) IPR000086 NUDIX hydrolase domain
5652	new_miR262	Cla013472	4	15.251	22	133	154	CAGAUAGAUUGUGAUAUUUUGC	:::::::::: ...:::::::	GCAAAAUAUCUUGGUCUAUCUC	Cleavage	CDS=1-471 loc:Chr2|29016892-29018294|- exons:29016892-29017003	Molybdenum cofactor sulfurase (AHRD V1 ***- D3BH81_POLPA); contains Interpro domain(s) IPR015424 Pyridoxal phosphate-dependent transferase, major region
5653	new_miR262	Cla013869	4	16.992	22	505	526	CAGAUAGAUUGUGAUAUUUUGC	.:::::::.::: :::::	CGUGAAUAUCAUAAUGCAUCUG	Cleavage	CDS=1-1926 loc:Chr8|15658338-15663826|- exons:15658338-15659299	Protein SEUSS-like 2 (AHRD V1 *--- Q94BP0_ARATH)
5654	new_miR262	Cla014024	3.5	19.25	22	1404	1425	CAGAUAGAUUGUGAUAUUUUGC	.:::. :..:::::::.::	AUUGAAUGGCGUAAUCUAUUUG	Cleavage	CDS=1-3615 loc:Chr1|27474898-27480189|+ exons:27474898-27476004	Condensin-2 complex subunit G2 (AHRD V1 **-- F4I8B3_ARATH); contains Interpro domain(s) IPR016024 Armadillo-type fold
5655	new_miR262	Cla014261	4	16.982	22	679	700	CAGAUAGAUUGUGAUAUUUUGC	:..:::: :.::.:.::::	CUCAGGUAUCUCGAUUUGUCUG	Cleavage	CDS=1-1914 loc:Chr1|29502986-29504899|+ exons:29502986-29504899 segs:1-1914	Leucine-rich repeat family protein / protein kinase family protein (AHRD V1 **-- C6ZRZ7_SOYBN); contains Interpro domain(s) IPR013210 Leucine-rich repeat, N-terminal
5656	new_miR262	Cla015111	3.5	20.412	22	362	383	CAGAUAGAUUGUGAUAUUUUGC	::.: :.::::: ::::::	CGCAAGUUUUACAAUAUAUCUG	Cleavage	CDS=1-1752 loc:Chr9|4274941-4278943|+ exons:4274941-4275061	Response regulator 10 (AHRD V1 *-*- Q948L2_MAIZE); contains Interpro domain(s) IPR001789 Signal transduction response regulator, receiver region
5657	new_miR262	Cla015171	4.5	19.888	22	1111	1132	CAGAUAGAUUGUGAUAUUUUGC	.::.::: ..::.::: ::::	UUAAGAUACUGCAGUCUCUCUG	Cleavage	CDS=1-1185 loc:Chr9|3756827-3758531|- exons:3756827-3757397	Serine/threonine phosphatase family protein (AHRD V1 **** C1E0J1_MICSR); contains Interpro domain(s) IPR015655 Protein phosphatase 2C
5658	new_miR262	Cla015197	3.5	18.557	22	12395	12416	CAGAUAGAUUGUGAUAUUUUGC	.:::: :.::: :.::::::	UGGAAAUCUUACAUUUUAUCUG	Cleavage	CDS=1-13932 loc:Chr9|3562331-3586355|- exons:3562331-3562528	Zinc finger family protein (AHRD V1 **-* D7M1M9_ARALL); contains Interpro domain(s) IPR003594 ATP-binding region, ATPase-like
5659	new_miR262	Cla015427	4	13.467	22	2233	2254	CAGAUAGAUUGUGAUAUUUUGC	: :.:.:::: .:::::.:.::	GAAGAGUAUCCUAAUCUGUUUG	Cleavage	CDS=1-2592 loc:Chr9|1637659-1648433|+ exons:1637659-1637692	Coatomer subunit beta&apos-2 (AHRD V1 ***- F4ICX0_ARATH); contains Interpro domain(s) IPR016453 Coatomer, beta' subunit
5660	new_miR262	Cla016026	4.5	2.83	22	153	173	CAGAUAGAUUGUGAUAUUUUGC	:::::: ::: :::::::::	CCAAAAU-UCAAAAUCUAUCUC	Translation	CDS=1-1455 loc:Chr2|6419842-6421296|- exons:6419842-6421296 segs:1-1455	UDP glycosyltransferase (AHRD V1 ***- C1JIE1_9SOLA); contains Interpro domain(s) IPR002213 UDP-glucuronosyl/UDP-glucosyltransferase
5661	new_miR262	Cla017202	3.5	22.098	22	831	852	CAGAUAGAUUGUGAUAUUUUGC	: ::::::..::::::. .::	UCCAAAUAUUGCAAUCUGGUUG	Cleavage	CDS=1-2841 loc:Chr10|18794354-18800243|+ exons:18794354-18794586	DNA replication licensing factor (AHRD V1 **** Q8JGR5_DANRE); contains Interpro domain(s) IPR001208 DNA-dependent ATPase MCM
5662	new_miR262	Cla017418	4	17.232	22	934	955	CAGAUAGAUUGUGAUAUUUUGC	::.::::: ::: .::::::	AAAAGAUAUCCCAAAUUAUCUG	Cleavage	CDS=1-999 loc:Chr10|15858045-15865037|- exons:15858045-15858228	Beta-glucosidase 1 (AHRD V1 *-*- F4HRB2_ARATH); contains Interpro domain(s) IPR001360 Glycoside hydrolase, family 1
5663	new_miR262	Cla017662	4	14.398	22	828	849	CAGAUAGAUUGUGAUAUUUUGC	::.:::. ::.:: :::::::	ACAGAAUGACAUAAGCUAUCUG	Cleavage	CDS=1-1986 loc:Chr10|24998623-25001138|- exons:24998623-25000017	Os04g0625000 protein (Fragment) (AHRD V1 *-*- Q0J9Y7_ORYSJ)
5664	new_miR262	Cla017893	4.5	18.093	22	934	955	CAGAUAGAUUGUGAUAUUUUGC	::...: ::::..:::: ::::	GCGGGAAAUCAUGAUCUCUCUG	Cleavage	CDS=1-1512 loc:Chr10|27047285-27054161|- exons:27047285-27047764	CM0545.320.nc protein (AHRD V1 *-*- B0BLB0_LOTJA)
5665	new_miR262	Cla018013	4.5	22.164	22	115	136	CAGAUAGAUUGUGAUAUUUUGC	...:::. .:::::::. :::	UUGGAAUGGUACAAUCUGCCUG	Cleavage	CDS=1-504 loc:Chr10|27976055-27977236|+ exons:27976055-27976483	PEBP family protein (AHRD V1 **-- B3QSF2_CHLT3); contains Interpro domain(s) IPR005247 YbhB and YbcL
5666	new_miR262	Cla018296	4	12.41	22	2806	2827	CAGAUAGAUUGUGAUAUUUUGC	:::::.:..:::: ::::	GGCCAAUAUUAUGAUCUUUCUG	Cleavage	CDS=1-4026 loc:Chr4|20588877-20594492|+ exons:20588877-20589125	Manganese transport protein mntH (AHRD V1 *--- E6XDE4_CELAD); contains Interpro domain(s) IPR017187 Ethylene-insensitive 2
5667	new_miR262	Cla019082	4	8.203	22	388	409	CAGAUAGAUUGUGAUAUUUUGC	:: : : ::::.:::: :::::	GCUAUAAAUCAUAAUCAAUCUG	Cleavage	CDS=1-879 loc:Chr6|24926764-24928838|+ exons:24926764-24926807	Transcription factor PIF7 (AHRD V1 *-*- PIF7_ARATH)
5668	new_miR262	Cla019160	5	19.509	22	1028	1049	CAGAUAGAUUGUGAUAUUUUGC	:::::::.. :.:.:.:::	AGAAAAUAUUGAAGUUUGUCUC	Translation	CDS=1-1512 loc:Chr6|25568269-25573018|- exons:25568269-25568359	Betaine-aldehyde dehydrogenase (AHRD V1 ***- E9NRZ9_9ROSI); contains Interpro domain(s) IPR015590 Aldehyde dehydrogenase
5669	new_miR262	Cla019716	4	13.839	22	1	22	CAGAUAGAUUGUGAUAUUUUGC	..::.: :.:::: .::::::	AUGAAGUCUUACAAGUUAUCUG	Cleavage	CDS=1-1317 loc:Chr3|8894602-8900795|+ exons:8894602-8894694	Histidinol dehydrogenase (AHRD V1 ***- F6HW95_VITVI); contains Interpro domain(s) IPR012131 Histidinol dehydrogenase, prokaryotic-type
5670	new_miR262	Cla020266	5	13.236	22	1310	1331	CAGAUAGAUUGUGAUAUUUUGC	::..:::::: :::::: ::	ACAGGAUAUCAAAAUCUAACUA	Translation	CDS=1-1332 loc:Chr2|21463053-21472829|- exons:21463053-21463859	Translation initiation factor IF-3 (AHRD V1 *-** D6ALU9_STRFL); contains Interpro domain(s) IPR019814 Translation initiation factor 3, N-terminal
5671	new_miR262	Cla020759	4.5	19.149	22	370	391	CAGAUAGAUUGUGAUAUUUUGC	: :.: ::::: : ::::::::	GGAGAUUAUCAAAUUCUAUCUG	Translation	CDS=1-936 loc:Chr5|27038027-27039953|+ exons:27038027-27038731	2-hydroxyacid dehydrongenase (Fragment) (AHRD V1 *--- C6F725_PSEMZ)
5672	new_miR262	Cla022103	4.5	21.381	22	286	307	CAGAUAGAUUGUGAUAUUUUGC	: .::.:::.:::: .:.:::	GAGAAGUAUUACAAAUUGUCUA	Cleavage	CDS=1-957 loc:Chr8|20425395-20426351|+ exons:20425395-20426351 segs:1-957	Os06g0220000 protein (Fragment) (AHRD V1 ***- Q0DDJ2_ORYSJ); contains Interpro domain(s) IPR006766 Phosphate-induced protein 1 conserved region
5673	new_miR262	Cla022163	3.5	17.888	22	2066	2087	CAGAUAGAUUGUGAUAUUUUGC	..::: : ..::::::::.::	UUGAAACAAUGCAAUCUAUUUG	Cleavage	CDS=1-3333 loc:Chr8|21052547-21059163|- exons:21052547-21053180	Ubiquitin carboxyl-terminal hydrolase family protein (AHRD V1 *-** D7LIB1_ARALL); contains Interpro domain(s) IPR001394 Peptidase C19, ubiquitin carboxyl-terminal hydrolase 2
5674	new_miR262	Cla022206	5	18.288	22	619	640	CAGAUAGAUUGUGAUAUUUUGC	:::.:::. :::.:.::::	CAAAAGUAUUUGAAUUUGUCUG	Translation	CDS=1-690 loc:Chr8|21515872-21516561|+ exons:21515872-21516561 segs:1-690	Mitogen-activated protein kinase kinase kinase 1 (Predicted) (AHRD V1 **-- B0KW96_CALJA); contains Interpro domain(s) IPR007527 Zinc finger, SWIM-type
5675	new_miR262	Cla022217	4.5	18.315	22	144	165	CAGAUAGAUUGUGAUAUUUUGC	:: .:.::: :.: ::::::::	GCCGAGUAUGAUACUCUAUCUG	Cleavage	CDS=1-1740 loc:Chr8|21631463-21634025|+ exons:21631463-21631565	Peptide transporter (AHRD V1 **-- A6YJX4_9MAGN); contains Interpro domain(s) IPR000109 TGF-beta receptor, type I/II extracellular region
5676	new_miR262	Cla022437	4.5	24.947	22	934	955	CAGAUAGAUUGUGAUAUUUUGC	:: .:: .::::.::::.:: :	GCUGAAGGUCACGAUCUGUCAG	Cleavage	CDS=1-1020 loc:Chr8|23639102-23640234|- exons:23639102-23640049	GAGA-binding transcriptional activator (AHRD V1 ***- A1E2T9_MEDTR); contains Interpro domain(s) IPR010409 GAGA binding-like
5677	new_miR262	Cla022945	4	15.326	22	451	472	CAGAUAGAUUGUGAUAUUUUGC	: .:::: ::.:..:::: :::	GAGAAAUUUCGCGGUCUACCUG	Cleavage	CDS=1-1260 loc:Chr11|15830406-15832879|- exons:15830406-15831136	DAG-like protein (AHRD V1 **-- O49429_ARATH)
5678	new_miR262	Cla023051	3.5	17.559	22	1898	1919	CAGAUAGAUUGUGAUAUUUUGC	..::: : ..::::::::.::	UUGAAACAAUGCAAUCUAUUUG	Cleavage	CDS=1-3021 loc:Chr11|16868760-16875037|+ exons:16868760-16869037	Ubiquitin carboxyl-terminal hydrolase 15 (AHRD V1 *-** F4I642_ARATH); contains Interpro domain(s) IPR001394 Peptidase C19, ubiquitin carboxyl-terminal hydrolase 2
5679	new_miR262	Cla023139	4.5	16.289	22	607	628	CAGAUAGAUUGUGAUAUUUUGC	: :...::::::.: .:.::::	GAAGGGUAUCACGAAUUGUCUG	Cleavage	CDS=1-1191 loc:Chr11|17828893-17832658|+ exons:17828893-17828984	Beta-1 3-galactosyltransferase 6 (AHRD V1 **-- B6UBH3_MAIZE); contains Interpro domain(s) IPR002659 Glycosyl transferase, family 31
5680	new_miR262	Cla023193	3	17.499	22	205	226	CAGAUAGAUUGUGAUAUUUUGC	::::::::::: : :::::	GAUAAAUAUCACAAGCAAUCUG	Cleavage	CDS=1-639 loc:Chr11|18371172-18375260|+ exons:18371172-18371359	MADS box transcription factor (AHRD V1 ***- A7LK41_POPDE); contains Interpro domain(s) IPR002100 Transcription factor, MADS-box
5681	new_miR263	Cla001554	4	18.259	23	659	681	CAGCCCGAGAUUAGAUAGAUUCA	:: :: :::.::.:::::::	CAAAGCUUUCUGAUUUCGGGCUU	Cleavage	CDS=1-1671 loc:Chr3|20772577-20778277|- exons:20772577-20773356	Receptor protein kinase-like protein (AHRD V1 **** Q9LRY1_ARATH); contains Interpro domain(s) IPR002290 Serine/threonine protein kinase
5682	new_miR263	Cla002534	5	22.796	23	1205	1227	CAGCCCGAGAUUAGAUAGAUUCA	:: ::.:: .::.:.:::.::	CCAAACUGUCAGAUUUUGGGUUG	Cleavage	CDS=1-1659 loc:Chr3|17584130-17591586|+ exons:17584130-17584709	Receptor-like protein kinase At3g21340 (AHRD V1 *-** RLK6_ARATH); contains Interpro domain(s) IPR002290 Serine/threonine protein kinase
5683	new_miR263	Cla005804	3.5	15.541	23	1901	1923	CAGCCCGAGAUUAGAUAGAUUCA	:: ::::: .::.::::::::	CAAAGCUAUCGGAUUUCGGGCUG	Cleavage	CDS=1-2394 loc:Chr1|6977358-6979751|- exons:6977358-6979751 segs:1-2394	Receptor-like protein kinase (AHRD V1 **** B6ST43_MAIZE); contains Interpro domain(s) IPR002290 Serine/threonine protein kinase
5684	new_miR263	Cla006839	4.5	20.406	23	830	852	CAGCCCGAGAUUAGAUAGAUUCA	: :: :::::.:: :.::::::	UCAAAGUAUCUGAUGUUGGGCUG	Cleavage	CDS=1-4443 loc:Chr4|10004920-10024802|+ exons:10004920-10004976	Chromodomain-helicase-DNA-binding protein 2 (AHRD V1 *--* CHD2_HUMAN); contains Interpro domain(s) IPR000330 SNF2-related
5685	new_miR263	Cla007588	4.5	16.581	23	391	413	CAGCCCGAGAUUAGAUAGAUUCA	::.:.:::: :::: ::.::	CAUAUUUGUCUAUUCUCUGGUUG	Translation	CDS=1-1473 loc:Chr6|8040878-8044875|- exons:8040878-8041510	Ankyrin repeat domain-containing protein 2 (AHRD V1 *--- F4JN13_ARATH); contains Interpro domain(s) IPR016040 NAD(P)-binding domain
5686	new_miR263	Cla007729	4.5	16.68	23	316	338	CAGCCCGAGAUUAGAUAGAUUCA	: :. :::::::::.:::::.	UUAGCCUAUCUAAUUUCGGGUAC	Cleavage	CDS=1-1353 loc:Chr2|682560-684532|- exons:682560-683068	Beta-1,3-galactosyl-O-glycosyl-glycoprotein beta-1,6-N-acetylglucosaminyltransferase 7 (AHRD V1 *--- GCNT7_HUMAN); contains Interpro domain(s) IPR003406 Glycosyl transferase, family 14
5687	new_miR263	Cla008168	4.5	13.111	23	1125	1147	CAGCCCGAGAUUAGAUAGAUUCA	:: ::::::: .: :.:::.::	GGAUUCUAUCUUGUAUUGGGUUG	Cleavage	CDS=1-1182 loc:Chr3|759136-760930|+ exons:759136-759931	NAD-dependent epimerase/dehydratase (AHRD V1 ***- A9W8H9_METEP); contains Interpro domain(s) IPR016040 NAD(P)-binding domain
5688	new_miR263	Cla008237	3	13.305	23	650	672	CAGCCCGAGAUUAGAUAGAUUCA	:: :: :::.::.::::::::	CAAAGCUCUCUGAUUUCGGGCUG	Cleavage	CDS=1-1185 loc:Chr3|1382730-1384582|- exons:1382730-1383151	Receptor-like protein kinase At5g59670 (AHRD V1 **** RLK7_ARATH); contains Interpro domain(s) IPR002290 Serine/threonine protein kinase
5689	new_miR263	Cla008264	5	17.965	23	528	550	CAGCCCGAGAUUAGAUAGAUUCA	::.:::: :::: .:::::	UUCAUUUAUCAAAUCAUGGGCUC	Cleavage	CDS=1-1386 loc:Chr3|1719741-1722339|+ exons:1719741-1720190	Malonyl-coenzyme:anthocyanin 5-O-glucoside-6&apos;&apos;&apos;-O-malonyltransferase (AHRD V1 **-- 5MAT1_SALSN); contains Interpro domain(s) IPR003480 Transferase
5690	new_miR263	Cla008265	5	20.247	23	528	550	CAGCCCGAGAUUAGAUAGAUUCA	::.:::: :::: .:::::	UUCAUUUAUCAAAUCAUGGGCUC	Cleavage	CDS=1-1386 loc:Chr3|1732115-1734723|+ exons:1732115-1732564	Malonyl-coenzyme:anthocyanin 5-O-glucoside-6&apos;&apos;&apos;-O-malonyltransferase (AHRD V1 **-- 5MAT1_SALSN); contains Interpro domain(s) IPR003480 Transferase
5691	new_miR263	Cla008572	4.5	18.19	23	2259	2281	CAGCCCGAGAUUAGAUAGAUUCA	::.:::::: :.::::: :::	GGAGUCUAUCAAGUCUCGUGCUC	Cleavage	CDS=1-3315 loc:Chr2|33004047-33012571|+ exons:33004047-33004115	Regulator of chromosome condensation-like protein with FYVE zinc finger domain (AHRD V1 **-- F4K149_ARATH); contains Interpro domain(s) IPR009091 Regulator of chromosome condensation/beta-lactamase-inhibitor protein II
5692	new_miR263	Cla008864	4	19.045	23	363	385	CAGCCCGAGAUUAGAUAGAUUCA	:::. : :.:::::::.::	UUUUUCUGGCAAGUCUCGGGUUG	Cleavage	CDS=1-675 loc:Chr10|1323577-1328254|+ exons:1323577-1323790	Unknown Protein (AHRD V1)
5693	new_miR263	Cla010498	4.5	16.861	23	227	249	CAGCCCGAGAUUAGAUAGAUUCA	.:.::::::: .:::.::	GUUGCUUGUCUAAUCGUGGGUUG	Cleavage	CDS=1-303 loc:Chr2|11898261-11898563|+ exons:11898261-11898563 segs:1-303	Unknown Protein (AHRD V1)
5694	new_miR263	Cla010822	5	16.083	23	2072	2094	CAGCCCGAGAUUAGAUAGAUUCA	::: : :::.::.:.:::.::	CGAAGGUUUCUGAUUUUGGGUUG	Cleavage	CDS=1-2712 loc:Chr7|30189467-30192178|+ exons:30189467-30192178 segs:1-2712	Receptor-like kinase (AHRD V1 **** C6ZRM1_SOYBN); contains Interpro domain(s) IPR002290 Serine/threonine protein kinase
5695	new_miR263	Cla012039	3.5	22.965	23	2033	2055	CAGCCCGAGAUUAGAUAGAUUCA	:: :::::.::.:::::.::	CAAAAGUAUCUGAUUUCGGGUUG	Cleavage	CDS=1-2694 loc:Chr4|17546503-17549196|- exons:17546503-17549196 segs:1-2694	Receptor-like kinase (AHRD V1 **** C6ZRN8_SOYBN); contains Interpro domain(s) IPR002290 Serine/threonine protein kinase
5696	new_miR263	Cla012688	4.5	16.943	23	188	210	CAGCCCGAGAUUAGAUAGAUUCA	: .:: :: .::::::.:::.:	UUGAUAUACUUAAUCUUGGGUUU	Cleavage	CDS=1-4272 loc:Chr7|25338570-25351693|- exons:25338570-25338827	ABC transporter G family member 29 (AHRD V1 ***- F4J1I6_ARATH); contains Interpro domain(s) IPR013525 ABC-2 type transporter
5697	new_miR263	Cla012856	4.5	21.56	23	229	251	CAGCCCGAGAUUAGAUAGAUUCA	.:::::.::: .:::.::	GUUGCUUAUCUGAUCGUGGGUUG	Cleavage	CDS=1-348 loc:Chr9|19554966-19555313|+ exons:19554966-19555313 segs:1-348	Unknown Protein (AHRD V1)
5698	new_miR263	Cla013311	5	20.932	23	542	564	CAGCCCGAGAUUAGAUAGAUUCA	:: :: :: .::.:::::.::	CCAAACUCUCGGAUUUCGGGUUG	Cleavage	CDS=1-1092 loc:Chr2|30469208-30470836|- exons:30469208-30469644	Receptor-like protein kinase At5g59670 (AHRD V1 **** RLK7_ARATH); contains Interpro domain(s) IPR002290 Serine/threonine protein kinase
5699	new_miR263	Cla014434	5	16.253	23	1250	1272	CAGCCCGAGAUUAGAUAGAUUCA	:: :::: :.::: .:::.::	AUAAGCUAUGUGAUCGUGGGUUG	Cleavage	CDS=1-1545 loc:Chr1|30749791-30753118|+ exons:30749791-30750165	Aspartic proteinase (AHRD V1 **-- Q8L6A8_THECC); contains Interpro domain(s) IPR001461 Peptidase A1
5700	new_miR263	Cla014602	5	17.818	23	58	79	CAGCCCGAGAUUAGAUAGAUUCA	:.:: ::: :.:::::::.::	GAAGUCAAUC-AGUCUCGGGUUG	Cleavage	CDS=1-408 loc:Chr7|20373380-20374107|- exons:20373380-20373415	BAX.1 (AHRD V1 **-- C0LN96_WHEAT)
5701	new_miR263	Cla014853	4.5	17.23	23	242	264	CAGCCCGAGAUUAGAUAGAUUCA	: :.:::.:::::: : :::::	UUAGUCUGUCUAAUAUGGGGCUU	Cleavage	CDS=1-1812 loc:Chr9|6738822-6740787|- exons:6738822-6739820	Receptor-like kinase (AHRD V1 **** D4QD70_DIACA); contains Interpro domain(s) IPR002290 Serine/threonine protein kinase
5702	new_miR263	Cla014907	5	21.109	23	3227	3249	CAGCCCGAGAUUAGAUAGAUUCA	.::: ::::..:: .:::::	GUGAUCCAUCUGGUCGUGGGCUU	Cleavage	CDS=1-5718 loc:Chr9|7450475-7475231|+ exons:7450475-7450624	Transcription initiation factor TFIID subunit 1 (AHRD V1 *--- Q177P0_AEDAE); contains Interpro domain(s) IPR001487 Bromodomain
5703	new_miR263	Cla015493	3.5	19.293	23	1728	1750	CAGCCCGAGAUUAGAUAGAUUCA	:. ::::.: ::::.::::::	AAAGGCUAUUUUAUCUUGGGCUG	Cleavage	CDS=1-3192 loc:Chr9|1093197-1109623|- exons:1093197-1093302	Calcium-transporting ATPase 1 (AHRD V1 ***- Q7XBH9_CERRI); contains Interpro domain(s) IPR006408 ATPase, P-type, calcium-transporting, PMCA-type
5704	new_miR263	Cla015777	5	16.636	23	362	384	CAGCCCGAGAUUAGAUAGAUUCA	.:::: :. :::::.::: ::	CAGAUCUUUUGAAUCUUGGGGUG	Cleavage	CDS=1-789 loc:Chr2|3426893-3428417|- exons:3426893-3427277	Expansin-like protein (AHRD V1 ***- A1X8W3_SOLTU); contains Interpro domain(s) IPR007112 Expansin 45, endoglucanase-like
5705	new_miR263	Cla016716	4	19.455	23	217	239	CAGCCCGAGAUUAGAUAGAUUCA	: .. ::: .:.::::::::::	UUGGCCUACUUGAUCUCGGGCUC	Cleavage	CDS=1-1260 loc:Chr11|24097326-24101135|- exons:24097326-24097840	Beta-1,3-galactosyl-O-glycosyl-glycoprotein beta-1,6-N-acetylglucosaminyltransferase 4 (AHRD V1 *--- GCNT4_DANRE); contains Interpro domain(s) IPR003406 Glycosyl transferase, family 14
5706	new_miR263	Cla017852	4.5	20.864	23	488	510	CAGCCCGAGAUUAGAUAGAUUCA	:: ::::::.::.:.:: .::	CCAAACUAUCUGAUUUUGGAUUG	Cleavage	CDS=1-1041 loc:Chr10|26736948-26738926|+ exons:26736948-26737085	Receptor protein kinase-like protein (AHRD V1 **** Q9LRY1_ARATH); contains Interpro domain(s) IPR002290 Serine/threonine protein kinase
5707	new_miR263	Cla018185	4.5	19.957	23	1463	1485	CAGCCCGAGAUUAGAUAGAUUCA	:: :: ::.::.:.::::::	CCAAAGUAGCUGAUUUUGGGCUG	Cleavage	CDS=1-1914 loc:Chr4|19554220-19556321|- exons:19554220-19555289	Receptor-like protein kinase At3g21340 (AHRD V1 *-** RLK6_ARATH); contains Interpro domain(s) IPR002290 Serine/threonine protein kinase
5708	new_miR263	Cla018871	4.5	18.832	23	1640	1662	CAGCCCGAGAUUAGAUAGAUUCA	::. : :.:.::.:::::: .::	UGGCUAUGUUUAGUCUCGGUUUG	Cleavage	CDS=1-1896 loc:Chr6|23036923-23039710|+ exons:23036923-23037769	Auxin efflux carrier protein 3 (AHRD V1 ***- C6ZJZ6_SOYBN); contains Interpro domain(s) IPR014024 Auxin efflux carrier, subgroup
5709	new_miR263	Cla018916	4.5	20.002	23	940	962	CAGCCCGAGAUUAGAUAGAUUCA	:. ::: :.:..:.::: ::::	GGGCUCUCUUUGGUUUCGUGCUG	Cleavage	CDS=1-1617 loc:Chr6|23477129-23484586|+ exons:23477129-23477166	Tagatose-1 6-bisphosphate aldolase (AHRD V1 *-*- E7G6Y5_9FIRM); contains Interpro domain(s) IPR000771 Ketose-bisphosphate aldolase, class-II
5710	new_miR263	Cla018920	5	21.208	23	854	876	CAGCCCGAGAUUAGAUAGAUUCA	:::::: ::.::::.: : ::	CUAAUCUAGCUGAUCUUGCGGUG	Cleavage	CDS=1-1002 loc:Chr6|23501731-23505354|+ exons:23501731-23502085	Prostaglandin E synthase 2 (Fragment) (AHRD V1 *--- F1L774_ASCSU); contains Interpro domain(s) IPR012336 Thioredoxin-like fold
5711	new_miR263	Cla020419	4	15.86	23	1655	1677	CAGCCCGAGAUUAGAUAGAUUCA	: :: : ::::::.:.:::::	CGCAUAUUUCUAAUUUUGGGCUU	Cleavage	CDS=1-2154 loc:Chr5|29983572-29985802|- exons:29983572-29984236	Receptor-like kinase (AHRD V1 **** C0SW27_SOYBN); contains Interpro domain(s) IPR002290 Serine/threonine protein kinase
5712	new_miR263	Cla020533	4.5	23.153	23	1313	1335	CAGCCCGAGAUUAGAUAGAUUCA	:: :.:.: ::::.:::::. :	CGACUUUGUAUAAUUUCGGGUCG	Cleavage	CDS=1-1704 loc:Chr5|28945881-28947734|+ exons:28945881-28946654	Nodulin family protein (AHRD V1 **-- D7MWD3_ARALL); contains Interpro domain(s) IPR010658 Nodulin-like
5713	new_miR263	Cla021144	3	12.868	23	4760	4782	CAGCCCGAGAUUAGAUAGAUUCA	:::.: ::::::.:::::	UCUUUCUGUGUAAUCUUGGGCUA	Cleavage	CDS=1-7473 loc:Chr5|744970-759550|+ exons:744970-745348	Transducin family protein / WD-40 repeat family protein (AHRD V1 **-- F4IJ68_ARATH); contains Interpro domain(s) IPR017986 WD40 repeat, region
5714	new_miR263	Cla021216	3.5	21.969	23	893	915	CAGCCCGAGAUUAGAUAGAUUCA	:: :::::.::.:.::::::	CUAAAGUAUCUGAUUUUGGGCUG	Cleavage	CDS=1-1479 loc:Chr5|1317476-1319655|+ exons:1317476-1318050	Receptor-like protein kinase (AHRD V1 **** Q0WPA7_ARATH); contains Interpro domain(s) IPR002290 Serine/threonine protein kinase
5715	new_miR263	Cla022701	4.5	18.823	23	2012	2034	CAGCCCGAGAUUAGAUAGAUUCA	:::::::.::. .:::.:	CAGUUCUAUCUGAUUCUGGGUUC	Cleavage	CDS=1-2283 loc:Chr8|25846840-25850553|- exons:25846840-25846942	Cyclin dependent kinase (AHRD V1 *-** D8UE71_VOLCA); contains Interpro domain(s) IPR002290 Serine/threonine protein kinase
5716	new_miR266	Cla000652	2	23.295	22	61	82	CAGUUGCGGCCACAUCCUUUGA	::::::::::: :::::.::::	UCAAAGGAUGUUGCCGCGACUG	Translation	CDS=1-336 loc:Chr0|5820240-5820575|- exons:5820240-5820575 segs:1-336	Unknown Protein (AHRD V1)
5717	new_miR266	Cla001455	4	21.924	22	121	142	CAGUUGCGGCCACAUCCUUUGA	: ::: .:: :::.:::.:::	GCCAAGAGUGAGGCUGCAGCUG	Cleavage	CDS=1-969 loc:Chr4|11845368-11851627|+ exons:11845368-11845419	Acetyl-CoA carboxylase biotin carboxylase (AHRD V1 ***- B7K4L8_CYAP8); contains Interpro domain(s) IPR013816 ATP-grasp fold, subdomain 2
5718	new_miR266	Cla001893	3	23.69	22	178	199	CAGUUGCGGCCACAUCCUUUGA	:::.:::::::::.:: .:::	ACAAGGGAUGUGGCUGCUGCUG	Cleavage	CDS=1-345 loc:Chr11|26782595-26782939|+ exons:26782595-26782939 segs:1-345	50S ribosomal protein L18 (AHRD V1 ***- B6SMG7_MAIZE); contains Interpro domain(s) IPR005484 Ribosomal protein L18/L5
5719	new_miR266	Cla002470	4.5	22.341	22	561	582	CAGUUGCGGCCACAUCCUUUGA	: .:.:::::: :..::: :::	UGGAGGGAUGUUGUUGCAUCUG	Translation	CDS=1-1050 loc:Chr10|12612185-12614167|- exons:12612185-12612244	Alternative oxidase (AHRD V1 ***- D4P4J8_CITLA); contains Interpro domain(s) IPR002680 Alternative oxidase
5720	new_miR266	Cla002518	5	18.542	22	37	58	CAGUUGCGGCCACAUCCUUUGA	:: .:::.:: ::..::::.:	UCUGAGGGUGGGGUUGCAAUUU	Cleavage	CDS=1-291 loc:Chr4|11662010-11662300|+ exons:11662010-11662300 segs:1-291	Unknown Protein (AHRD V1)
5721	new_miR266	Cla002539	4.5	24.304	22	745	766	CAGUUGCGGCCACAUCCUUUGA	::::::::::: . :..::::	ACAAAGGAUGUGAUGGUGACUG	Translation	CDS=1-1038 loc:Chr3|17444376-17446598|- exons:17444376-17444825	Phytase (AHRD V1 ***- Q9ZRQ5_MAIZE)
5722	new_miR266	Cla002628	5	12.266	22	472	493	CAGUUGCGGCCACAUCCUUUGA	:::::::::::.:. ::	CUUAAGGAUGUGGCUGUCACAA	Cleavage	CDS=1-540 loc:Chr3|3934709-3937460|+ exons:3934709-3934890	MADS box transcription factor 1 (AHRD V1 ***- D9IFM1_ONCHC); contains Interpro domain(s) IPR002100 Transcription factor, MADS-box
5723	new_miR266	Cla003590	4.5	16.092	22	2359	2380	CAGUUGCGGCCACAUCCUUUGA	::::.::::::.: ..::	GUCAAGGGUGUGGCUGAGGCUU	Cleavage	CDS=1-2859 loc:Chr1|5166357-5173319|+ exons:5166357-5166950	Receptor protein kinase-like protein (AHRD V1 **** C6ZS08_SOYBN); contains Interpro domain(s) IPR002290 Serine/threonine protein kinase
5724	new_miR266	Cla004009	3.5	23.466	22	1006	1027	CAGUUGCGGCCACAUCCUUUGA	::.: :::::::::::..: ::	UCGAUGGAUGUGGCCGUGAGUG	Cleavage	CDS=1-3192 loc:Chr7|3656776-3670238|- exons:3656776-3656862	Unknown Protein (AHRD V1)
5725	new_miR266	Cla004245	4.5	21.785	22	3706	3727	CAGUUGCGGCCACAUCCUUUGA	::. ::::::::. .:.:::	GGAAGAGAUGUGGCUAUAGCUG	Cleavage	CDS=1-6672 loc:Chr5|9136721-9147181|- exons:9136721-9137029	Glutamate synthase (AHRD V1 ***- C1E4G5_MICSR); contains Interpro domain(s) IPR012220 Glutamate synthase, eukaryotic IPR006005 Glutamate synthase, NADH/NADPH, small subunit 1
5726	new_miR266	Cla004451	5	16.911	22	190	211	CAGUUGCGGCCACAUCCUUUGA	:.. : ::::::::.:: ..::	UUGCAAGAUGUGGCUGCUGUUG	Cleavage	CDS=1-5508 loc:Chr10|4589547-4608906|+ exons:4589547-4589707	Proteasome activator subunit 4 (AHRD V1 ***- F4JC97_ARATH); contains Interpro domain(s) IPR016024 Armadillo-type fold
5727	new_miR266	Cla005800	4	18.485	22	559	580	CAGUUGCGGCCACAUCCUUUGA	:::.::: :::::..::: :::	UCAGAGGCUGUGGUUGCAUCUG	Cleavage	CDS=1-741 loc:Chr1|6917430-6921446|- exons:6917430-6917736	Vacuolar iron transporter (AHRD V1 **-- C4B8E4_TULGE); contains Interpro domain(s) IPR008217 Protein of unknown function DUF125, transmembrane
5728	new_miR266	Cla005915	5	18.015	22	310	331	CAGUUGCGGCCACAUCCUUUGA	:...:: : ::::::::: ::	UUGGAGAAGGUGGCCGCAUCUC	Cleavage	CDS=1-918 loc:Chr1|8223509-8225171|+ exons:8223509-8223718	Ubiquitin ligase (AHRD V1 **-- E5GB99_CUCME); contains Interpro domain(s) IPR004162 Seven in absentia protein
5729	new_miR266	Cla006096	4	22.219	22	178	199	CAGUUGCGGCCACAUCCUUUGA	:::.::: :::::.:: .:::	ACAAGGGACGUGGCUGCUGCUG	Cleavage	CDS=1-345 loc:Chr4|13143338-13143682|+ exons:13143338-13143682 segs:1-345	Ribosomal protein L18 family protein (AHRD V1 ***- D7M5H5_ARALL); contains Interpro domain(s) IPR005484 Ribosomal protein L18/L5
5730	new_miR266	Cla007007	5	13.967	22	1382	1405	CAGUUGCGGCCACA--UCCUUUGA	::.::: :::: :.:::::::	CGAAGGGAAGUGUGACUGCAACUG	Translation	CDS=1-1611 loc:Chr6|785147-788888|- exons:785147-785547	Dolichyl pyrophosphate Glc1Man9GlcNAc2 alpha-1 3-glucosyltransferase (AHRD V1 ***- F2S1S7_TRIT1); contains Interpro domain(s) IPR004856 Glycosyltransferase, ALG6/ALG8
5731	new_miR266	Cla007389	4.5	13.237	22	925	946	CAGUUGCGGCCACAUCCUUUGA	:.::: :::::: .:..:.::	ACGAAGUAUGUGGAUGUGAUUG	Cleavage	CDS=1-1824 loc:Chr5|22368471-22371647|- exons:22368471-22369057	Auxin-responsive GH3-like (AHRD V1 ***- Q0GUM1_ARATH); contains Interpro domain(s) IPR004993 GH3 auxin-responsive promoter
5732	new_miR266	Cla008086	5	16.754	22	283	304	CAGUUGCGGCCACAUCCUUUGA	.:: ::.::: ::.: :::::	AUAACGGGUGUCGCUGGAACUG	Translation	CDS=1-468 loc:Chr4|3125374-3126206|- exons:3125374-3125595	Unknown Protein (AHRD V1)
5733	new_miR266	Cla008557	3.5	15.267	22	379	400	CAGUUGCGGCCACAUCCUUUGA	.:::::: ::.:::.:.::	AGUGAGGAUGAGGUCGCGAUUG	Cleavage	CDS=1-3954 loc:Chr2|33154765-33164198|+ exons:33154765-33157082	DNAJ heat shock N-terminal domain-containing protein (AHRD V1 **** E5GBT1_CUCME); contains Interpro domain(s) IPR001623 Heat shock protein DnaJ, N-terminal
5734	new_miR266	Cla009598	5	14.238	22	115	136	CAGUUGCGGCCACAUCCUUUGA	.:: ::.::: ::.: :::::	AUAACGGGUGUCGCUGGAACUG	Translation	CDS=1-156 loc:Chr3|17029625-17030057|- exons:17029625-17029702	Unknown Protein (AHRD V1)
5735	new_miR266	Cla010217	5	17.324	22	400	421	CAGUUGCGGCCACAUCCUUUGA	::::::: :: ..:..::::	GGAAAGGAUCUGAUUGUGACUG	Translation	CDS=1-480 loc:Chr5|31156868-31158790|+ exons:31156868-31156990	Eukaryotic translation initiation factor 5A (AHRD V1 ***- D6N3G5_GOSHI); contains Interpro domain(s) IPR001884 Translation elongation factor, IF5A
5736	new_miR266	Cla010409	4	12.224	22	393	414	CAGUUGCGGCCACAUCCUUUGA	:.:: :: ::::.::::.::	AGAGAGAAUUUGGCUGCAAUUG	Cleavage	CDS=1-489 loc:Chr9|31358651-31359139|+ exons:31358651-31359139 segs:1-489	Unknown Protein (AHRD V1)
5737	new_miR266	Cla010903	2.5	19.51	22	373	394	CAGUUGCGGCCACAUCCUUUGA	:::::::::::..: :::::	GGAAAGGAUGUGGUUGGAACUG	Cleavage	CDS=1-453 loc:Chr7|30986543-30987052|- exons:30986543-30986818	Unknown Protein (AHRD V1)
5738	new_miR266	Cla011334	4.5	15.308	22	545	566	CAGUUGCGGCCACAUCCUUUGA	:.:.::::::::..:. ..::	GCGAGGGAUGUGGUUGUUGUUG	Cleavage	CDS=1-771 loc:Chr1|1393720-1394490|+ exons:1393720-1394490 segs:1-771	Unknown Protein (AHRD V1)
5739	new_miR266	Cla011853	4	19.73	22	171	192	CAGUUGCGGCCACAUCCUUUGA	:::::::::: : ::.:.::	GGAAAGGAUGUGUCGGCGAUUG	Translation	CDS=1-258 loc:Chr11|2362719-2363163|- exons:2362719-2362811	Unknown Protein (AHRD V1)
5740	new_miR266	Cla012218	4.5	20.304	22	229	250	CAGUUGCGGCCACAUCCUUUGA	:.:.:::: :: ::.:::..::	UUAGAGGAGGUUGCUGCAGUUG	Translation	CDS=1-381 loc:Chr6|20166011-20166391|+ exons:20166011-20166391 segs:1-381	Unknown Protein (AHRD V1)
5741	new_miR266	Cla014856	4.5	22.231	22	103	124	CAGUUGCGGCCACAUCCUUUGA	:.:::: ::::: ::::::	GGAGAGGAGAUGGCCCCAACUG	Cleavage	CDS=1-552 loc:Chr9|6780388-6784533|+ exons:6780388-6780566	Mitochondrial inner membrane protease subunit 2 (AHRD V1 **-- E3TBP0_9TELE); contains Interpro domain(s) IPR019759 Peptidase S24, S26A and S26B, conserved region
5742	new_miR266	Cla014864	4.5	17.269	22	70	91	CAGUUGCGGCCACAUCCUUUGA	:::::::::::.:..:	UAUGUGGAUGUGGCCGUAGUUC	Cleavage	CDS=1-189 loc:Chr9|6871865-6872053|- exons:6871865-6872053 segs:1-189	Unknown Protein (AHRD V1); contains Interpro domain(s) IPR000864 Proteinase inhibitor I13, potato inhibitor I
5743	new_miR266	Cla016159	4.5	20.866	22	120	141	CAGUUGCGGCCACAUCCUUUGA	: .::::::::: ..::::. :	UGGAAGGAUGUGUUUGCAAUCG	Translation	CDS=1-1173 loc:Chr9|12903646-12908555|- exons:12903646-12903747	Pyruvate kinase (AHRD V1 **** F6HTA0_VITVI); contains Interpro domain(s) IPR001697 Pyruvate kinase
5744	new_miR266	Cla017741	2	21.198	22	559	580	CAGUUGCGGCCACAUCCUUUGA	: ..:::: :::::.:::::::	UGGGAGGAAGUGGCUGCAACUG	Cleavage	CDS=1-1617 loc:Chr10|25764714-25768958|- exons:25764714-25764811	Uridylate kinase (AHRD V1 *-*- B4FSB1_MAIZE); contains Interpro domain(s) IPR015963 Uridylate kinase, bacteria
5745	new_miR266	Cla017849	5	20.586	22	1102	1123	CAGUUGCGGCCACAUCCUUUGA	:.::::: : :::.:::.: :	CCGAAGGAGGAGGCUGCAGCAG	Cleavage	CDS=1-1221 loc:Chr10|26711165-26712889|- exons:26711165-26711278	60S ribosomal protein L4/L1 (AHRD V1 ***- D7L8A9_ARALL); contains Interpro domain(s) IPR002136 Ribosomal protein L4/L1e
5746	new_miR266	Cla017888	4	15.888	22	241	262	CAGUUGCGGCCACAUCCUUUGA	:: :. ::::::::.:::.: :	UCUAGUGAUGUGGCUGCAGCCG	Cleavage	CDS=1-552 loc:Chr10|27011065-27011616|+ exons:27011065-27011616 segs:1-552	RING zinc finger protein (AHRD V1 *-** F8RNK2_AMAHP); contains Interpro domain(s) IPR018957 Zinc finger, C3HC4 RING-type
5747	new_miR266	Cla018353	4.5	17.612	22	1330	1351	CAGUUGCGGCCACAUCCUUUGA	:.::: :::: .:::::::	CAAGAGGCUGUGCUCGCAACUA	Translation	CDS=1-1896 loc:Chr4|21171749-21176612|+ exons:21171749-21172237	Threonine dehydratase biosynthetic (AHRD V1 **** D9SD66_GALCS); contains Interpro domain(s) IPR005787 Threonine dehydratase I
5748	new_miR266	Cla018367	4.5	17.508	22	760	781	CAGUUGCGGCCACAUCCUUUGA	:: :::::: ::.::: :::	GGAAUGGAUGUUGCUGCAUCUG	Translation	CDS=1-1353 loc:Chr4|21343890-21348508|+ exons:21343890-21343955	Enolase (AHRD V1 ***- B9SRG1_RICCO); contains Interpro domain(s) IPR000941 Enolase
5749	new_miR266	Cla019205	5	24.93	22	274	295	CAGUUGCGGCCACAUCCUUUGA	...:::.:::::..:. :::	GUGGAGGGUGUGGUUGUUACUA	Cleavage	CDS=1-888 loc:Chr6|25994911-25998590|+ exons:25994911-25994940	Os01g0549200 protein (Fragment) (AHRD V1 *--- C7IWN4_ORYSJ)
5750	new_miR266	Cla021004	4	20.229	22	337	358	CAGUUGCGGCCACAUCCUUUGA	:. ::::.::: ::.:::: ::	UUUAAGGGUGUUGCUGCAAAUG	Translation	CDS=1-762 loc:Chr5|24621259-24624944|+ exons:24621259-24621600	Unknown Protein (AHRD V1)
5751	new_miR266	Cla022377	4	22.948	22	1588	1609	CAGUUGCGGCCACAUCCUUUGA	::. :: :::::: :::::::	GCAGCGGUUGUGGCAGCAACUG	Cleavage	CDS=1-2004 loc:Chr8|23081306-23086757|+ exons:23081306-23081331	Uncharacterized aarF domain-containing protein kinase 1 (AHRD V1 *--- ADCK1_XENTR); contains Interpro domain(s) IPR004147 ABC-1
5752	new_miR266	Cla022533	5	18.333	22	817	838	CAGUUGCGGCCACAUCCUUUGA	:: ..::: ::::..:::..:	UCUGGGGACGUGGUUGCAGUUC	Cleavage	CDS=1-1110 loc:Chr8|24434317-24437659|+ exons:24434317-24435012	Signal peptidase I (AHRD V1 *-*- D8FV83_9CYAN); contains Interpro domain(s) IPR019759 Peptidase S24, S26A and S26B, conserved region
5753	new_miR269	Cla000707	5	18.79	23	961	983	CAUUACGGAUACGACCCACUUUG	.: : ::::::.:.:::..:	UUGAAUUGGUCGUGUUCGUGGUU	Cleavage	CDS=1-1071 loc:Chr1|26768768-26769838|- exons:26768768-26769838 segs:1-1071	Serine/threonine-protein kinase 3 (AHRD V1 *-** STK3_DANRE); contains Interpro domain(s) IPR002290 Serine/threonine protein kinase
5754	new_miR269	Cla000835	4.5	16.87	23	1866	1888	CAUUACGGAUACGACCCACUUUG	:: .::::::::::::	AAUCACAGGAUGUAUCCGUAAUG	Cleavage	CDS=1-2160 loc:Chr0|15338111-15340270|+ exons:15338111-15340270 segs:1-2160	Pentatricopeptide repeat-containing protein (AHRD V1 ***- D7M6I3_ARALL); contains Interpro domain(s) IPR002885 Pentatricopeptide repeat
5755	new_miR269	Cla002979	5	17.727	23	561	583	CAUUACGGAUACGACCCACUUUG	: :: ::::.::::.:: :.:	GAUAGCGGGUUGUAUUCGCAGUU	Cleavage	CDS=1-2070 loc:Chr6|14951490-14953559|- exons:14951490-14953559 segs:1-2070	Pentatricopeptide repeat protein 65 (AHRD V1 ***- F5CAD8_FUNHY); contains Interpro domain(s) IPR002885 Pentatricopeptide repeat
5756	new_miR269	Cla005049	4.5	16.81	23	621	643	CAUUACGGAUACGACCCACUUUG	:: :::::. .:::::::	AUUCUUGAGUCGUGGUCGUAAUG	Cleavage	CDS=1-1203 loc:Chr3|2553160-2554362|+ exons:2553160-2554362 segs:1-1203	Pentatricopeptide repeat-containing protein (AHRD V1 ***- D7LJQ6_ARALL); contains Interpro domain(s) IPR002885 Pentatricopeptide repeat
5757	new_miR269	Cla006433	4.5	18.086	23	14	36	CAUUACGGAUACGACCCACUUUG	.::: ::::::.:. ::::::	AGAAGCUGGUCGUGUUAGUAAUG	Cleavage	CDS=1-297 loc:Chr10|14851982-14852278|- exons:14851982-14852278 segs:1-297	Unknown Protein (AHRD V1)
5758	new_miR269	Cla006668	5	19.99	23	1129	1151	CAUUACGGAUACGACCCACUUUG	:::::::::.:::.. :	AUUACGGGGUCGUAUUCGUGGGG	Cleavage	CDS=1-1389 loc:Chr6|2933083-2934471|- exons:2933083-2934471 segs:1-1389	Pore-forming toxin-like protein Hfr-2 (AHRD V1 **-- Q4JEV5_WHEAT); contains Interpro domain(s) IPR008998 Agglutinin
5759	new_miR269	Cla008520	4.5	17.725	23	259	281	CAUUACGGAUACGACCCACUUUG	..:::::::.::::..: :: :	GGGAGUGGGUUGUAUUUGGAAAG	Cleavage	CDS=1-2709 loc:Chr2|33497808-33502790|- exons:33497808-33498567	Lipoxygenase (AHRD V1 ***- Q45HK7_POPDE); contains Interpro domain(s) IPR013819 Lipoxygenase, C-terminal IPR000907 Lipoxygenase
5760	new_miR269	Cla011429	5	18.57	23	1764	1786	CAUUACGGAUACGACCCACUUUG	::::::::::.: ::. :	ACGUCUGGGUCGUAUUCUUAGGG	Cleavage	CDS=1-2253 loc:Chr1|2288138-2294974|- exons:2288138-2288231	DNA repair helicase (AHRD V1 **** Q98SB9_GUITH); contains Interpro domain(s) IPR001161 Xeroderma pigmentosum group B protein (XP-B)
5761	new_miR269	Cla012168	5	15.207	23	633	655	CAUUACGGAUACGACCCACUUUG	.:: :: ::.: :::.::.:::	GGAAAUGAGUUGGAUCUGUGAUG	Translation	CDS=1-750 loc:Chr4|15312096-15315904|+ exons:15312096-15312199	Proteasome subunit alpha type (AHRD V1 **** C6TG97_SOYBN); contains Interpro domain(s) IPR001353 Proteasome, subunit alpha/beta
5762	new_miR269	Cla013010	5	14.589	23	578	600	CAUUACGGAUACGACCCACUUUG	..:::: ::.::.: ::::: :	GGGAGUGCGUUGUGUGCGUAACG	Cleavage	CDS=1-981 loc:Chr9|22904895-22905875|- exons:22904895-22905875 segs:1-981	Inositol-tetrakisphosphate 1-kinase 1 (AHRD V1 ***- B6TJ44_MAIZE); contains Interpro domain(s) IPR008656 Inositol 1, 3, 4-trisphosphate 56-kinase
5763	new_miR269	Cla013678	4	19.643	23	388	409	CAUUACGGAUACGACCCACUUUG	::::::.:::::: :.:::	CUUUGUGGGUUGUAUCC-UGAUG	Cleavage	CDS=1-681 loc:Chr8|17705318-17707133|- exons:17705318-17705498	Mitochondrial glycoprotein (AHRD V1 **** B6TJH8_MAIZE); contains Interpro domain(s) IPR003428 Mitochondrial glycoprotein
5764	new_miR269	Cla014854	4	20.919	23	840	862	CAUUACGGAUACGACCCACUUUG	..: :: :: ::.:::::::::	UGAUGUAGGGAGUGUCCGUAAUG	Cleavage	CDS=1-1629 loc:Chr9|6746941-6755590|+ exons:6746941-6747170	Protein kinase (AHRD V1 **** Q40547_TOBAC); contains Interpro domain(s) IPR002290 Serine/threonine protein kinase
5765	new_miR269	Cla020650	5	12.112	23	1086	1108	CAUUACGGAUACGACCCACUUUG	.:: ::::::: ::..::.::	AGAAAUGGGUCGAAUUUGUGAUC	Translation	CDS=1-1371 loc:Chr5|27995891-27997261|- exons:27995891-27997261 segs:1-1371	Hydroxycinnamoyl transferase (AHRD V1 **-* E8ZAP2_SOLSC); contains Interpro domain(s) IPR003480 Transferase
5766	new_miR269	Cla020966	5	15.131	23	717	739	CAUUACGGAUACGACCCACUUUG	.:: ::::::: ::: :::::	AGAAUGGGGUCGUUUCCCUAAUG	Translation	CDS=1-939 loc:Chr5|25069735-25070673|+ exons:25069735-25070673 segs:1-939	Acetyl esterase (AHRD V1 *--- AES_SHISS); contains Interpro domain(s) IPR013094 Alpha/beta hydrolase fold-3
5767	new_miR27	Cla001747	5	16.225	23	207	229	AACCAAGAACCAAACCAAACCAA	::::: ::::: : :::::	CAAGUUUGCUUUGGCUAUUGGUA	Cleavage	CDS=1-381 loc:Chr7|14975645-14976396|+ exons:14975645-14975784	Unknown Protein (AHRD V1)
5768	new_miR27	Cla002263	4.5	21.779	23	408	430	AACCAAGAACCAAACCAAACCAA	::::: : :::::::::::	CAGGUUUUCUGUGGUUCUUGGUA	Cleavage	CDS=1-1125 loc:Chr7|1243015-1247617|+ exons:1243015-1243090	HAD family hydrolase (AHRD V1 **-* F3F3N5_9PSED); contains Interpro domain(s) IPR005834 Haloacid dehalogenase-like hydrolase
5769	new_miR27	Cla002345	5	19.969	23	689	711	AACCAAGAACCAAACCAAACCAA	::::: :: ::::: ::::::	AUGGUUGGGGUUGGUCAUUGGUU	Cleavage	CDS=1-1563 loc:Chr1|4459676-4461456|- exons:4459676-4460235	Sugar phosphate exchanger 2 (AHRD V1 **-- B5X3A0_SALSA); contains Interpro domain(s) IPR016196 Major facilitator superfamily, general substrate transporter
5770	new_miR27	Cla003746	5	15.953	23	453	475	AACCAAGAACCAAACCAAACCAA	: :::: ::::::::::	AAAAUGUGGUAUGGUUCUUGGGA	Cleavage	CDS=1-495 loc:Chr6|13681900-13682394|+ exons:13681900-13682394 segs:1-495	Unknown Protein (AHRD V1)
5771	new_miR27	Cla003936	4	20.821	23	966	988	AACCAAGAACCAAACCAAACCAA	::: ::::: :.::::::	AGAUGUUGUUUUGGAUUUUGGUU	Cleavage	CDS=1-2874 loc:Chr1|6575350-6578444|+ exons:6575350-6576640	IFA-binding protein (AHRD V1 *--- Q9CAC4_ARATH); contains Interpro domain(s) IPR007656 Protein of unknown function DUF593
5772	new_miR27	Cla004033	3.5	16.152	23	423	445	AACCAAGAACCAAACCAAACCAA	: :::::::: : :.::::::	GGGUUUUGGUUUUGGUUUUGGUU	Translation	CDS=1-855 loc:Chr7|4005314-4006267|+ exons:4005314-4006147	Unknown Protein (AHRD V1); contains Interpro domain(s) IPR007750 Protein of unknown function DUF674
5773	new_miR27	Cla004744	4	20.764	23	134	156	AACCAAGAACCAAACCAAACCAA	: ::::: ::::.:::::	UACUUGUGGUUGGGUUUUUGGUG	Cleavage	CDS=1-810 loc:Chr9|32634428-32636637|+ exons:32634428-32634898	Senescence-associated protein-like (AHRD V1 **-- Q9LH57_ARATH); contains Interpro domain(s) IPR018499 Tetraspanin
5774	new_miR27	Cla004875	2.5	16.808	23	48	70	AACCAAGAACCAAACCAAACCAA	:::: :::::::::: :::	UGUUUUUGUUUUGGUUCUUCGUU	Cleavage	CDS=1-1437 loc:Chr1|57267-58703|+ exons:57267-58703 segs:1-1437	AAA-type ATPase family protein (AHRD V1 **-- Q9LJJ7_ARATH); contains Interpro domain(s) IPR003959 ATPase, AAA-type, core
5775	new_miR27	Cla004922	5	16.601	23	548	570	AACCAAGAACCAAACCAAACCAA	::: : :: :::: :: ::::::	UUGCUAUGUUUUGUUUGUUGGUU	Translation	CDS=1-1332 loc:Chr1|476250-477970|+ exons:476250-476999	Cytochrome P450 (AHRD V1 ***- B9H566_POPTR); contains Interpro domain(s) IPR001128 Cytochrome P450
5776	new_miR27	Cla005002	5	14.423	23	228	250	AACCAAGAACCAAACCAAACCAA	:::::: :::: :::::	GUUUGCUGGUUUUGUUCGUGGUU	Translation	CDS=1-387 loc:Chr4|8401512-8401898|- exons:8401512-8401898 segs:1-387	Unknown Protein (AHRD V1)
5777	new_miR27	Cla005319	2.5	17.467	23	994	1016	AACCAAGAACCAAACCAAACCAA	:::: ::: :::::::::::	GACGUUUCGUUGGGUUCUUGGUU	Cleavage	CDS=1-1224 loc:Chr10|5839969-5843310|- exons:5839969-5840117	Beta-1 3-galactosyltransferase 6 (AHRD V1 ***- B6UBH3_MAIZE); contains Interpro domain(s) IPR002659 Glycosyl transferase, family 31
5778	new_miR27	Cla005430	3	11.026	23	309	331	AACCAAGAACCAAACCAAACCAA	::: :: : :::::::::::::	UUGCUUCGCUUUGGUUCUUGGUA	Cleavage	CDS=1-759 loc:Chr7|28057944-28060174|+ exons:28057944-28058139	Reticulon family protein (AHRD V1 ***- D7L8W9_ARALL); contains Interpro domain(s) IPR003388 Reticulon
5779	new_miR27	Cla006658	4.5	23.588	23	544	566	AACCAAGAACCAAACCAAACCAA	: : :: : :::::::::: ::	UCGAUUCCGGUUGGUUCUUGUUU	Cleavage	CDS=1-1509 loc:Chr6|2768123-2769631|+ exons:2768123-2769631 segs:1-1509	Os03g0825600 protein (Fragment) (AHRD V1 *--- Q0DM67_ORYSJ); contains Interpro domain(s) IPR006943 Protein of unknown function DUF641, plant
5780	new_miR27	Cla007371	4.5	14.627	23	732	754	AACCAAGAACCAAACCAAACCAA	: : :::::::::::. :: ::	GUCGAUUGGUUUGGUUUCUGAUU	Cleavage	CDS=1-2430 loc:Chr3|20251625-20254054|- exons:20251625-20254054 segs:1-2430	Pentatricopeptide repeat-containing protein (AHRD V1 ***- D7M761_ARALL); contains Interpro domain(s) IPR002885 Pentatricopeptide repeat
5781	new_miR27	Cla008745	5	18.546	23	1824	1846	AACCAAGAACCAAACCAAACCAA	::::: ::::: :::::	UCGUGUUGGUAUGGUUGUUGGUA	Cleavage	CDS=1-2754 loc:Chr2|31336929-31341448|+ exons:31336929-31337501	23S rRNA (Uracil-5-)-methyltransferase RumA (AHRD V1 *-** C4VU72_9LACO); contains Interpro domain(s) IPR000571 Zinc finger, CCCH-type
5782	new_miR27	Cla009011	4	18.458	23	363	385	AACCAAGAACCAAACCAAACCAA	: ::: ::::::::::::	UGUGAUUGCGUUGGUUCUUGGUA	Cleavage	CDS=1-1614 loc:Chr1|19926261-19930910|+ exons:19926261-19926704	Sodium-dependent dicarboxylate transporter (AHRD V1 ***- O35055_RAT); contains Interpro domain(s) IPR001898 Sodium/sulphate symporter
5783	new_miR27	Cla009207	5	14.749	23	563	586	AACCAAGAACCAAACCA-AACCAA	:: :: :::: : ::::::::::	AUGCUUGUGGUAUCGUUCUUGGUU	Translation	CDS=1-588 loc:Chr6|4508975-4517961|+ exons:4508975-4509051	Novel plant SNARE 13 (AHRD V1 *-*- F4J563_ARATH)
5784	new_miR27	Cla009231	3.5	14.147	23	728	750	AACCAAGAACCAAACCAAACCAA	::: ::::: ::::::::	AAUUUUUUGUUUGCUUCUUGGUC	Translation	CDS=1-1572 loc:Chr6|4794565-4798696|- exons:4794565-4794804	O-acetyltransferase family protein (AHRD V1 **-- Q0WW17_ARATH); contains Interpro domain(s) IPR012419 Cas1p-like
5785	new_miR27	Cla009784	5	22.982	23	318	340	AACCAAGAACCAAACCAAACCAA	:::: :: ::::::::::	UCUGUUUCGUAUGGUUCUUGGAG	Cleavage	CDS=1-1224 loc:Chr1|32885153-32886376|+ exons:32885153-32886376 segs:1-1224	F-box family protein (AHRD V1 ***- B9H2A8_POPTR); contains Interpro domain(s) IPR001810 Cyclin-like F-box
5786	new_miR27	Cla010361	4	23.408	23	20	42	AACCAAGAACCAAACCAAACCAA	: : ::::: ::::::::::	GAGCUGUGGUUAUGUUCUUGGUU	Translation	CDS=1-426 loc:Chr9|30842124-30842549|+ exons:30842124-30842549 segs:1-426	Unknown Protein (AHRD V1)
5787	new_miR27	Cla011801	3.5	22.258	23	718	740	AACCAAGAACCAAACCAAACCAA	:: ::: :::::::::::	CCUAUUCUGUUAGGUUCUUGGUU	Cleavage	CDS=1-1233 loc:Chr7|9976373-9978954|+ exons:9976373-9976780	Sodium Bile acid symporter family protein expressed (AHRD V1 ***- Q2QX41_ORYSJ); contains Interpro domain(s) IPR002657 Bile acid:sodium symporter
5788	new_miR27	Cla012947	4.75	19.496	23	502	526	AACCAAGAAC--CAAACCAAACCAA	:::::: ::::: ::::::::::	AUGGUUUCGUUUGCAGUUCUUGGUU	Translation	CDS=1-1338 loc:Chr9|21596616-21606230|- exons:21596616-21596749	Major facilitator superfamily MFS_1 (AHRD V1 **-- B9XBU5_9BACT); contains Interpro domain(s) IPR016196 Major facilitator superfamily, general substrate transporter
5789	new_miR27	Cla013296	5	15.886	23	26	49	AACCAAGAACCAAAC-CAAACCAA	:::: ::: :::: :::.::::::	UUGGGUUGAGUUUAGUUUUUGGUU	Translation	CDS=1-906 loc:Chr2|30602978-30603883|- exons:30602978-30603883 segs:1-906	Unknown Protein (AHRD V1)
5790	new_miR27	Cla013522	5	13.733	23	869	891	AACCAAGAACCAAACCAAACCAA	::: ::: :::::::. ::::	CUGGCUUGAUUUGGUUUAUGGUG	Cleavage	CDS=1-2430 loc:Chr2|28438894-28441323|+ exons:28438894-28441323 segs:1-2430	Os06g0538200 protein (Fragment) (AHRD V1 *-*- Q0DBR2_ORYSJ)
5791	new_miR27	Cla013652	1	15.113	23	36	58	AACCAAGAACCAAACCAAACCAA	:::: ::::::::::::::	UGCUUUUGCUUUGGUUCUUGGUU	Cleavage	CDS=1-2556 loc:Chr8|17974654-17977209|+ exons:17974654-17977209 segs:1-2556	S-receptor kinase-like (AHRD V1 **** Q5QLR7_ORYSJ); contains Interpro domain(s) IPR002290 Serine/threonine protein kinase
5792	new_miR27	Cla014069	3.5	21.951	23	1437	1459	AACCAAGAACCAAACCAAACCAA	:::::::: ::.::::::	AGUUUUUGGUUUUUUUUUUGGUU	Translation	CDS=1-2424 loc:Chr1|27879899-27882547|- exons:27879899-27880242	Receptor-like protein kinase 3 (AHRD V1 **** Q9LKZ4_SOYBN); contains Interpro domain(s) IPR002290 Serine/threonine protein kinase
5793	new_miR27	Cla014728	4	20.765	23	1526	1548	AACCAAGAACCAAACCAAACCAA	:: :: :: ::::: .::::::	CUGAUUGGGCUUGGUCUUUGGUU	Cleavage	CDS=1-1854 loc:Chr9|5302483-5304336|+ exons:5302483-5304336 segs:1-1854	Receptor-like kinase (AHRD V1 **** A7VM41_MARPO); contains Interpro domain(s) IPR002290 Serine/threonine protein kinase
5794	new_miR27	Cla015361	4.5	14.951	23	9	31	AACCAAGAACCAAACCAAACCAA	::::::: :::.: ::::	AGGAGUUGGUUUUGUUUUAGGUU	Translation	CDS=1-615 loc:Chr9|2160406-2161274|+ exons:2160406-2160552	Blue copper protein (AHRD V1 *--- D1MWY8_CITLA); contains Interpro domain(s) IPR003245 Plastocyanin-like
5795	new_miR27	Cla015837	5	17.105	23	1253	1275	AACCAAGAACCAAACCAAACCAA	:::::::: : ::::::	UCGUGGUGGUUUGGGUGUUGGUU	Cleavage	CDS=1-1470 loc:Chr2|4049932-4053370|+ exons:4049932-4050096	Auxin transporter-like protein 3 (AHRD V1 ***- B6TPT6_MAIZE); contains Interpro domain(s) IPR013057 Amino acid transporter, transmembrane
5796	new_miR27	Cla016889	4.5	12.513	23	902	924	AACCAAGAACCAAACCAAACCAA	:: :::::::::::. ::::	AAGGGUUGGUUUGGUUUAAGGUU	Cleavage	CDS=1-1215 loc:Chr11|25781543-25785863|- exons:25781543-25782086	Unknown Protein (AHRD V1); contains Interpro domain(s) IPR010683 Protein of unknown function DUF1262
5797	new_miR27	Cla017136	4.5	17.149	23	679	701	AACCAAGAACCAAACCAAACCAA	:: :: :::::::::. ::: :	UUUCUUGGGUUUGGUUUCUGGCU	Cleavage	CDS=1-789 loc:Chr10|19607010-19608771|- exons:19607010-19607173	Surfeit locus protein 2 family protein (AHRD V1 *--- D7MJ60_ARALL); contains Interpro domain(s) IPR008833 Surfeit locus 2
5798	new_miR27	Cla017433	4.5	14.328	23	686	708	AACCAAGAACCAAACCAAACCAA	::::::::: ::.::::	CCACUUUGGUUUGCUUUUUGGGA	Translation	CDS=1-1179 loc:Chr10|22495458-22497672|- exons:22495458-22495680	Nodulin MtN21 family protein (Fragment) (AHRD V1 *-*- C0KY45_9BRAS); contains Interpro domain(s) IPR000620 Protein of unknown function DUF6, transmembrane
5799	new_miR27	Cla018811	2.5	18.038	23	1491	1513	AACCAAGAACCAAACCAAACCAA	:::::::::: :::::::	UGCUUUUGGUUUGGCUCUUGGUC	Cleavage	CDS=1-1917 loc:Chr6|22354217-22360397|+ exons:22354217-22354329	Calmodulin-binding protein (Fragment) (AHRD V1 ***- C0SV51_ARATH); contains Interpro domain(s) IPR012416 Calmodulin binding protein-like
5800	new_miR27	Cla019609	4.5	22.16	23	398	420	AACCAAGAACCAAACCAAACCAA	:::: ::: :::::::::: ::	UUGGCAUGGGUUGGUUCUUGUUU	Cleavage	CDS=1-591 loc:Chr3|7637887-7641771|+ exons:7637887-7638097	60S ribosomal protein L18A like (AHRD V1 ***- Q0WNX5_ARATH)
5801	new_miR27	Cla021147	4.5	16.719	23	1544	1567	AACCAA-GAACCAAACCAAACCAA	:: ::::::: ::::: ::::::	CUGAUUUGGUUCGGUUCCUUGGUU	Cleavage	CDS=1-2934 loc:Chr5|772287-775220|- exons:772287-775220 segs:1-2934	Exportin-2 (AHRD V1 **-- E2BZ56_HARSA); contains Interpro domain(s) IPR013713 Exportin, Cse1-like
5802	new_miR27	Cla021276	4	18.772	23	33	55	AACCAAGAACCAAACCAAACCAA	: ::::::::::::::	UCAUGAAGUUUUGGUUCUUGGUU	Cleavage	CDS=1-987 loc:Chr5|1763726-1765543|+ exons:1763726-1764190	Glyoxylate/hydroxypyruvate reductase B (AHRD V1 ***- GHRB_ENT38); contains Interpro domain(s) IPR006140 D-isomer specific 2-hydroxyacid dehydrogenase, NAD-binding
5803	new_miR27	Cla021349	5	14	23	744	766	AACCAAGAACCAAACCAAACCAA	::::: : :::: ::.::::::	UUGGUCGGCUUUGAUUUUUGGUU	Translation	CDS=1-1965 loc:Chr5|2397942-2399906|- exons:2397942-2399906 segs:1-1965	Pentatricopeptide repeat-containing protein (AHRD V1 ***- D7KHY5_ARALL); contains Interpro domain(s) IPR002885 Pentatricopeptide repeat
5804	new_miR27	Cla021558	5	19.414	23	161	183	AACCAAGAACCAAACCAAACCAA	:: : ::::::: ::: ::::	GUGAUAGGGUUUGGGUCUGGGUU	Cleavage	CDS=1-228 loc:Chr5|4132503-4132730|+ exons:4132503-4132730 segs:1-228	Chymotrypsin inhibitor-2 (AHRD V1 ***- A8V430_HORVS); contains Interpro domain(s) IPR000864 Proteinase inhibitor I13, potato inhibitor I
5805	new_miR27	Cla021744	4.5	12.766	23	1074	1096	AACCAAGAACCAAACCAAACCAA	:::::::::::::: :	AGCUAAUGGUUUGGUUCUUGAUG	Cleavage	CDS=1-2898 loc:Chr5|5837756-5842294|- exons:5837756-5840411	Pentatricopeptide repeat-containing protein (AHRD V1 ***- D7L610_ARALL); contains Interpro domain(s) IPR002885 Pentatricopeptide repeat
5806	new_miR27	Cla022276	4.5	18.091	23	300	322	AACCAAGAACCAAACCAAACCAA	:::: :::::::::::	GAUACUUGGCUUGGUUCUUGGGA	Cleavage	CDS=1-585 loc:Chr8|22185503-22186280|+ exons:22185503-22185838	Sulfate transporter (AHRD V1 ***- D7LBF8_ARALL)
5807	new_miR27	Cla022280	4.5	21.931	23	705	729	AACCAAGAACCAAAC--CAAACCAA	:::: ::::::::. :::::	CUUCUUUGCUGUUUGGUUUGUGGUU	Cleavage	CDS=1-1278 loc:Chr8|22205863-22208981|- exons:22205863-22206057	RING finger family protein (AHRD V1 **-- D6RU92_SILLA); contains Interpro domain(s) IPR018957 Zinc finger, C3HC4 RING-type
5808	new_miR27	Cla023278	4	12.491	23	3882	3904	AACCAAGAACCAAACCAAACCAA	:::: : : ::::::::::	UGAAUUUGUUAUUGUUCUUGGUU	Translation	CDS=1-4953 loc:Chr11|19200363-19210829|- exons:19200363-19200638	Polyphosphoinositide phosphatase (AHRD V1 *--- Q0CVL8_ASPTN); contains Interpro domain(s) IPR001202 WW/Rsp5/WWP
5809	new_miR27	Cla023328	5	15.172	23	557	579	AACCAAGAACCAAACCAAACCAA	::: ::: :::: : :::::::	GUGGGUUGUUUUGUUGCUUGGUU	Translation	CDS=1-1668 loc:Chr11|19657159-19659629|- exons:19657159-19657281	Unknown Protein (AHRD V1)
5810	new_miR271	Cla001766	4	18.468	23	915	937	CCAAUAAACUAAGAACCCCUGGC	:: ::::::.:::: :::	UGGUGGCGUUCUUGGUUUCUUGU	Cleavage	CDS=1-1218 loc:Chr3|21054362-21056536|- exons:21054362-21055035	Unknown Protein (AHRD V1)
5811	new_miR271	Cla002239	5	15.756	23	892	914	CCAAUAAACUAAGAACCCCUGGC	:::::: :::::.:::	AUUUCAGGUUCUGAGUUUGUUGA	Translation	CDS=1-2067 loc:Chr7|1032850-1035804|+ exons:1032850-1034043	ATP-dependent zinc metalloprotease FtsH 4 (AHRD V1 **** Q10W04_TRIEI); contains Interpro domain(s) IPR005936 Peptidase M41, FtsH
5812	new_miR271	Cla002270	5	13.232	23	20	42	CCAAUAAACUAAGAACCCCUGGC	:::::.::. :::::::	CGUUUGGGUUUUUGAAUUAUUGG	Cleavage	CDS=1-687 loc:Chr7|1290162-1295702|- exons:1290162-1290243	Two-pore calcium channel 3 (AHRD V1 ***- B8PXK0_STRPU); contains Interpro domain(s) IPR005821 Ion transport
5813	new_miR271	Cla004682	5	24.328	23	1004	1027	CCAAUAA-ACUAAGAACCCCUGGC	::: :::.::.:: :::::::	UUGAGGUGUUUUUGGUCUUAUUGG	Cleavage	CDS=1-2097 loc:Chr9|32059911-32068850|+ exons:32059911-32059951	Serine/threonine-protein phosphatase (AHRD V1 *-*- F6I0B9_VITVI); contains Interpro domain(s) IPR006186 Serine/threonine-specific protein phosphatase and bis(5-nucleosyl)-tetraphosphatase
5814	new_miR271	Cla004985	4.5	17.203	23	964	986	CCAAUAAACUAAGAACCCCUGGC	:::::: :.::: :::::	UCUCUGGGUUCAUGGUUCAUUGG	Cleavage	CDS=1-1188 loc:Chr1|1139306-1145069|+ exons:1139306-1139409	Beta-1 3-galactosyltransferase 6 (AHRD V1 ***- B6UBH3_MAIZE); contains Interpro domain(s) IPR002659 Glycosyl transferase, family 31
5815	new_miR271	Cla006480	5	24.135	23	34	56	CCAAUAAACUAAGAACCCCUGGC	::.: : ::::: :::::.:::	GCUAUGAGUUCUGAGUUUGUUGA	Translation	CDS=1-453 loc:Chr10|14066417-14070316|+ exons:14066417-14066524	Unknown Protein (AHRD V1)
5816	new_miR271	Cla007300	4.5	19.987	23	170	193	CCAAUAAA-CUAAGAACCCCUGGC	:: :::::::: :::.::::	CUUUGGAGUUCUUAGGUUUGUUGG	Cleavage	CDS=1-390 loc:Chr7|6650988-6653145|+ exons:6650988-6651129	Response regulator protein (AHRD V1 ***- Q9AXD7_DIACA); contains Interpro domain(s) IPR001789 Signal transduction response regulator, receiver region
5817	new_miR271	Cla017620	5	23.39	23	1112	1134	CCAAUAAACUAAGAACCCCUGGC	:. :::: ::.:::: ::. :::	GUGAGGGCUUUUUAGGUUGGUGG	Cleavage	CDS=1-1536 loc:Chr10|24594927-24599716|+ exons:24594927-24595005	Embryo defective 2016 protein (AHRD V1 ***- F4J8G6_ARATH)
5818	new_miR271	Cla017810	4	12.779	23	738	760	CCAAUAAACUAAGAACCCCUGGC	: : ::::::::::. :::	AAAUGAGAUUCUUAGUUUGAUGG	Cleavage	CDS=1-1779 loc:Chr10|26350938-26352716|+ exons:26350938-26352716 segs:1-1779	Pentatricopeptide repeat-containing protein (AHRD V1 ***- D7LF08_ARALL); contains Interpro domain(s) IPR002885 Pentatricopeptide repeat
5819	new_miR271	Cla019780	4.5	16.038	23	375	397	CCAAUAAACUAAGAACCCCUGGC	:..::: : :::.::::. :::	UCUGGGGUUGCUUGGUUUGAUGG	Cleavage	CDS=1-438 loc:Chr3|10517575-10518310|+ exons:10517575-10517687	Microsomal glutathione S-transferase 3 (AHRD V1 ***- B4FLH3_MAIZE); contains Interpro domain(s) IPR001129 Membrane-associated, eicosanoid and glutathione metabolism (MAPEG)
5820	new_miR271	Cla022958	5	9.75	23	36	58	CCAAUAAACUAAGAACCCCUGGC	: ..: ::: :: :::::::::	GGUGGUGGUGGUUUGUUUAUUGG	Translation	CDS=1-570 loc:Chr11|15931979-15932704|- exons:15931979-15932193	Non-specific lipid-transfer protein (AHRD V1 *-*- B9RMD9_RICCO); contains Interpro domain(s) IPR003612 Plant lipid transfer protein/seed storage/trypsin-alpha amylase inhibitor
5821	new_miR272	Cla001102	4	16.933	23	2404	2426	CCAAUAAACUAAGAACCCUUGGC	:::: :::::.:::::::	CGAAAGGAUUCUUGGUUUAUUAA	Cleavage	CDS=1-2544 loc:Chr10|12313208-12326911|+ exons:12313208-12313477	Potassium transporter family protein (AHRD V1 ***- D7KXB7_ARALL); contains Interpro domain(s) IPR003855 K+ potassium transporter
5822	new_miR272	Cla001168	4.5	15.833	23	467	489	CCAAUAAACUAAGAACCCUUGGC	::::: :::. ::::::::::	ACCAAGCGUUUGGAGUUUAUUGG	Translation	CDS=1-1050 loc:Chr10|4050530-4052711|- exons:4050530-4051091	NBS-LRR resistance protein (AHRD V1 *-*- B6E013_SOLBU); contains Interpro domain(s) IPR002182 NB-ARC
5823	new_miR272	Cla002815	4.5	20.004	23	264	286	CCAAUAAACUAAGAACCCUUGGC	.::::::. :: :::::::	AAAGAGGGUUUCUAUUUUAUUGA	Cleavage	CDS=1-747 loc:Chr9|14895203-14897293|- exons:14895203-14895253	Bax inhibitor 1 (AHRD V1 ***- Q93XC0_BRANA); contains Interpro domain(s) IPR006214 Uncharacterised protein family UPF0005
5824	new_miR272	Cla003954	5	12.882	23	232	254	CCAAUAAACUAAGAACCCUUGGC	:::: :::::: :: ::::::	CCCAAAGGUUCUGAGCUUAUUGU	Translation	CDS=1-1503 loc:Chr1|6830982-6834855|- exons:6830982-6831353	Histone-lysine N-methyltransferase setd3 (AHRD V1 **-- SETD3_HUMAN); contains Interpro domain(s) IPR001214 SET
5825	new_miR272	Cla004417	5	14.181	23	236	258	CCAAUAAACUAAGAACCCUUGGC	::::: ::::: :::: :::	AACAAGGCUUCUUUGUUUCUUGU	Translation	CDS=1-1011 loc:Chr10|5054702-5057119|- exons:5054702-5054782	Sesquiterpene synthase 2 (AHRD V1 ***- Q9FQ26_SOLHA); contains Interpro domain(s) IPR001906 Terpene synthase-like
5826	new_miR272	Cla006082	4	21.225	23	2700	2722	CCAAUAAACUAAGAACCCUUGGC	:: :::. :.::::.::::	AUGCAGAGUUUGUGGUUUGUUGG	Cleavage	CDS=1-2877 loc:Chr7|2927499-2955563|+ exons:2927499-2927570	DNA-directed RNA polymerase (AHRD V1 **** B9F8X6_ORYSJ); contains Interpro domain(s) IPR015712 DNA-directed RNA polymerase, subunit 2
5827	new_miR272	Cla007258	2.5	12.851	23	1030	1052	CCAAUAAACUAAGAACCCUUGGC	:::::::::.: ::.::::	AUUCAGGGUUCUUGGCUUGUUGG	Cleavage	CDS=1-2397 loc:Chr7|5769679-5773570|- exons:5769679-5770863	Cation/H(+) antiporter 27 (AHRD V1 *-*- F4K9H0_ARATH); contains Interpro domain(s) IPR006153 Cation/H+ exchanger
5828	new_miR272	Cla011284	5	19.491	23	724	746	CCAAUAAACUAAGAACCCUUGGC	.:::: ::.::: :::. :::	UGUAAGGUUUUUUAUUUUGCUGG	Cleavage	CDS=1-1023 loc:Chr3|27157552-27164230|- exons:27157552-27157683	Cytochrome P450 (AHRD V1 ***- B9NB94_POPTR); contains Interpro domain(s) IPR001128 Cytochrome P450
5829	new_miR272	Cla012689	4	14.03	23	464	486	CCAAUAAACUAAGAACCCUUGGC	:: :::::::::: ::::	AAUUAGAGUUCUUAGUUCCUUGG	Cleavage	CDS=1-2163 loc:Chr7|25374069-25377257|+ exons:25374069-25374227	Unknown Protein (AHRD V1)
5830	new_miR272	Cla015917	5	14.939	23	172	194	CCAAUAAACUAAGAACCCUUGGC	:...::: : .: :::::::::	GUUGAGGAUGUUAAGUUUAUUGA	Translation	CDS=1-261 loc:Chr2|4921060-4921320|- exons:4921060-4921320 segs:1-261	Myb family transcription factor (Fragment) (AHRD V1 **-- D7KSM0_ARALL); contains Interpro domain(s) IPR017884 SANT, eukarya
5831	new_miR272	Cla016417	4	15.523	23	715	737	CCAAUAAACUAAGAACCCUUGGC	..: : ::.: ::::::::::	AAUGAUGUUUUUGAGUUUAUUGG	Translation	CDS=1-1935 loc:Chr11|21112767-21117114|- exons:21112767-21113033	Mini-chromosome maintenance complex-binding protein (AHRD V1 ***- MCMBP_ARATH); contains Interpro domain(s) IPR019140 Protein of unknown function DUF2044, membrane
5832	new_miR272	Cla019602	4.5	24.88	23	94	116	CCAAUAAACUAAGAACCCUUGGC	.::: ::::: :::.::::	AAGGAGGAUUCUUCCUUUGUUGG	Translation	CDS=1-852 loc:Chr3|7532692-7535798|- exons:7532692-7532775	Urease accessory protein ureG (AHRD V1 ***- B9A9C9_MORAL); contains Interpro domain(s) IPR004400 Urease accessory protein UreG
5833	new_miR272	Cla020028	4.5	14.858	23	1518	1540	CCAAUAAACUAAGAACCCUUGGC	:::::: :::::: :. :::	UAGAAGGGUACUUAGUGUGGUGG	Cleavage	CDS=1-3042 loc:Chr2|24707492-24721022|- exons:24707492-24707602	DNA-directed RNA polymerase (AHRD V1 **** B9HB51_POPTR); contains Interpro domain(s) IPR002092 DNA-directed RNA polymerase, bacteriophage type
5834	new_miR272	Cla020306	4	16.691	23	30	52	CCAAUAAACUAAGAACCCUUGGC	.: : : :::: :::::.::::	AUCCAUGCUUCUGAGUUUGUUGG	Translation	CDS=1-1497 loc:Chr2|20804345-20806691|+ exons:20804345-20804643	Glutamyl-tRNA(Gln) amidotransferase subunit A (AHRD V1 ***- B2W9K7_PYRTR); contains Interpro domain(s) IPR000120 Amidase signature enzyme
5835	new_miR272	Cla020517	3	16.897	23	307	329	CCAAUAAACUAAGAACCCUUGGC	..: :::::::.:: ::::::	AAUGAAGGUUCUUGGUCUAUUGG	Cleavage	CDS=1-2349 loc:Chr5|29144441-29150280|+ exons:29144441-29144815	Exostosin-2 (Fragment) (AHRD V1 *--- C0PUK1_SALSA); contains Interpro domain(s) IPR015338 EXTL2, alpha-1,4-N-acetylhexosaminyltransferase
5836	new_miR272	Cla020632	4.5	16.173	23	252	274	CCAAUAAACUAAGAACCCUUGGC	:: :: : :.::.::::.::::	GCAAAACGCUUUUGGUUUGUUGG	Cleavage	CDS=1-1089 loc:Chr5|28146267-28152403|- exons:28146267-28146357	Chromatin modification-related protein EAF3 (AHRD V1 **-- B6TDE5_MAIZE); contains Interpro domain(s) IPR008676 MRG
5837	new_miR272	Cla021989	2.5	22.973	23	609	631	CCAAUAAACUAAGAACCCUUGGC	:::::::::.::::. :::	UGGUAGGGUUCUUGGUUUGGUGG	Cleavage	CDS=1-6594 loc:Chr8|19347628-19362646|+ exons:19347628-19348280	Separin (AHRD V1 *--- B6K0I6_SCHJY); contains Interpro domain(s) IPR005314 Peptidase C50, separase
5838	new_miR272	Cla022926	4.5	10.484	23	158	180	CCAAUAAACUAAGAACCCUUGGC	:: :::::::.::::.::	GAAAAUGGUUCUUGGUUUGUUCC	Cleavage	CDS=1-1686 loc:Chr11|15682507-15686861|- exons:15682507-15682965	Integral membrane single C2 domain protein (AHRD V1 *-*- B9HY18_POPTR); contains Interpro domain(s) IPR018029 C2 membrane targeting protein
5839	new_miR273	Cla001108	4	22.392	24	32	55	CCACGAUAGACCCAGAUAGACAUC	.:.:.::: :::.:.::::	UACUAUUGUUUGGCUCUGUUGUGG	Translation	CDS=1-1899 loc:Chr10|12400178-12402498|- exons:12400178-12400848	Receptor kinase (AHRD V1 **** B6SWV2_MAIZE); contains Interpro domain(s) IPR002290 Serine/threonine protein kinase
5840	new_miR273	Cla001489	4.5	16.739	24	148	170	CCACGAUAGACCCAGAUAGACAUC	:::: ::: ::.:::.::::	CCCUUCUA-CUGUGUUUAUUGUGG	Cleavage	CDS=1-405 loc:Chr6|1785122-1786827|+ exons:1785122-1785315	LITAF-domain-containing protein (AHRD V1 ***- Q4U6G1_PEA); contains Interpro domain(s) IPR006629 LPS-induced tumor necrosis factor alpha factor
5841	new_miR273	Cla003667	4.5	22.215	24	158	181	CCACGAUAGACCCAGAUAGACAUC	:.:::::::::::.: :	GCUUCAUGUCUGGGUCUAUUGAGU	Cleavage	CDS=1-846 loc:Chr1|5840856-5845520|+ exons:5840856-5840903	Protein containing DUF124 (AHRD V1 ***- F4MLP8_9FLAO); contains Interpro domain(s) IPR002838 Protein of unknown function DUF124
5842	new_miR273	Cla005937	5	24.677	24	620	643	CCACGAUAGACCCAGAUAGACAUC	::::.:::::: . ::::	ACCUCCUAUUUGGGUCCGGCGUGA	Cleavage	CDS=1-1488 loc:Chr7|1522858-1525387|- exons:1522858-1523798	Ammonium transporter (AHRD V1 ***- B9GRB4_POPTR); contains Interpro domain(s) IPR001905 Ammonium transporter
5843	new_miR273	Cla007446	5	19.007	24	366	389	CCACGAUAGACCCAGAUAGACAUC	: :: :::::.:.:.: ::	GUUUGCAAUGUGGGUUUGUUGGGG	Cleavage	CDS=1-450 loc:Chr5|23470466-23470915|- exons:23470466-23470915 segs:1-450	Unknown Protein (AHRD V1)
5844	new_miR273	Cla007476	5	15.19	24	221	244	CCACGAUAGACCCAGAUAGACAUC	:::::::: :::.:::	UGAUGGAAUCUGGGUAUAUUGUGA	Cleavage	CDS=1-1086 loc:Chr7|15860924-15864924|- exons:15860924-15861582	Receptor-like protein kinase 1-like (AHRD V1 **** Q5ZBN0_ORYSJ); contains Interpro domain(s) IPR002290 Serine/threonine protein kinase
5845	new_miR273	Cla008757	4.5	17.916	24	336	359	CCACGAUAGACCCAGAUAGACAUC	:: .::::: :::.::::	GUGUGAUACUUGGGUGUAUUGUGG	Cleavage	CDS=1-1032 loc:Chr10|28586-31726|- exons:28586-28942	Peptidyl-prolyl cis-trans isomerase (AHRD V1 *-*- Q6IQL3_DANRE); contains Interpro domain(s) IPR002130 Peptidyl-prolyl cis-trans isomerase, cyclophilin-type
5846	new_miR273	Cla013955	4.5	15.935	24	174	197	CCACGAUAGACCCAGAUAGACAUC	::::.:.:: :: :::::::::	AAUGUUUGUCGGGUUCUAUCGUGC	Translation	CDS=1-474 loc:Chr8|14359415-14359888|- exons:14359415-14359888 segs:1-474	Unknown Protein (AHRD V1)
5847	new_miR273	Cla016779	4.5	24.14	24	1803	1826	CCACGAUAGACC-CAGAUAGACAUC	::: ::.:.:: :::.::::::::	UAUG-CUGUUUGUGGUUUAUCGUGG	Cleavage	CDS=1-1863 loc:Chr11|24767088-24769997|+ exons:24767088-24767612	Glyoxal oxidase (AHRD V1 ***- B6SXT7_MAIZE); contains Interpro domain(s) IPR009880 Glyoxal oxidase, N-terminal
5848	new_miR273	Cla017813	4	13.891	24	857	880	CCACGAUAGACCCAGAUAGACAUC	: :: :::::::.:::: ::	AGAGGCUUUCUGGGUUUAUCUUGA	Cleavage	CDS=1-1419 loc:Chr10|26371301-26372719|- exons:26371301-26372719 segs:1-1419	Unknown Protein (AHRD V1)
5849	new_miR273	Cla018181	4.5	23.968	24	336	359	CCACGAUAGACCCAGAUAGACAUC	::: :::::::.::: :: :	UUCUUCUCUCUGGGUUUAUGGUUG	Cleavage	CDS=1-735 loc:Chr4|19505937-19506671|+ exons:19505937-19506671 segs:1-735	Cysteine/histidine-rich C1 domain-containing protein (AHRD V1 *-*- F4IRV7_ARATH); contains Interpro domain(s) IPR004146 DC1
5850	new_miR273	Cla018444	4	24.018	24	524	547	CCACGAUAGACCCAGAUAGACAUC	::: :::::::::::: ::	AUCAUCUCUCUGGGUCUAUCCCGG	Cleavage	CDS=1-1989 loc:Chr4|22097998-22100545|+ exons:22097998-22099357	Receptor kinase (AHRD V1 **** B6SS10_MAIZE); contains Interpro domain(s) IPR002290 Serine/threonine protein kinase
5851	new_miR273	Cla018787	4	22.368	24	2135	2158	CCACGAUAGACCCAGAUAGACAUC	:::::::::: ::: :::	AGCUGGUAUCUGGGUCCAUCCUGG	Cleavage	CDS=1-3120 loc:Chr6|22097981-22101483|- exons:22097981-22099612	Chaperone protein clpB (AHRD V1 *-*- C8LCD8_STAAU); contains Interpro domain(s) IPR004176 Clp, N-terminal
5852	new_miR273	Cla020574	4.5	21.852	24	263	286	CCACGAUAGACCCAGAUAGACAUC	: :.:::::.:.:::::	UGACAAUUUUUGGGUUUGUCGUGA	Cleavage	CDS=1-918 loc:Chr5|28559518-28560729|+ exons:28559518-28560012	Senescence-associated protein-like (AHRD V1 **-- Q9LH57_ARATH); contains Interpro domain(s) IPR018499 Tetraspanin
5853	new_miR273	Cla020576	4.5	22.048	24	1616	1639	CCACGAUAGACCCAGAUAGACAUC	::::: ::::: :.::::	UUCCCGUAUCUCGGUCUUUUGUGG	Cleavage	CDS=1-4986 loc:Chr5|28534532-28541774|- exons:28534532-28537410	Nuclear receptor corepressor 2 (AHRD V1 *--- Q19LF0_PIG); contains Interpro domain(s) IPR014778 Myb, DNA-binding
5854	new_miR273	Cla020995	4.5	23.151	24	179	202	CCACGAUAGACCCAGAUAGACAUC	:: ::: . :::::::.:.::::	GAAGUCCGAGUGGGUCUGUUGUGG	Cleavage	CDS=1-1461 loc:Chr5|24767045-24771337|- exons:24767045-24767428	Unknown Protein (AHRD V1)
5855	new_miR273	Cla021444	4	16.291	24	29	52	CCACGAUAGACCCAGAUAGACAUC	.:: ::::::. ::.::::	UGCUCUUAACUGGGUUGAUUGUGG	Cleavage	CDS=1-1815 loc:Chr5|3238303-3242733|- exons:3238303-3238530	Purple acid phosphatase (AHRD V1 ***- A5YBN1_TOBAC); contains Interpro domain(s) IPR015914 Purple acid phosphatase, N-terminal
5856	new_miR273	Cla022105	3	15.802	24	2317	2340	CCACGAUAGACCCAGAUAGACAUC	: : ::. :::::.::::::::	AAAGACUGCAUGGGUUUAUCGUGG	Cleavage	CDS=1-2823 loc:Chr8|20450898-20466014|+ exons:20450898-20451052	Bifunctional arginine demethylase and lysyl-hydroxylase JMJD6 (AHRD V1 *--- F1L8G1_ASCSU); contains Interpro domain(s) IPR013129 Transcription factor jumonji
5857	new_miR273	Cla022900	3.5	15.945	24	203	226	CCACGAUAGACCCAGAUAGACAUC	:.:.:::::::.: :.::::	CGCAUUUGUCUGGGUUUUUUGUGG	Cleavage	CDS=1-5043 loc:Chr11|15385089-15411979|+ exons:15385089-15385302	RNA-directed DNA polymerase (Reverse transcriptase) (AHRD V1 *--- A2Q1A3_MEDTR)
5858	new_miR274	Cla000254	3.5	24.008	24	1021	1044	CCACUACCUGAGAAAACCUAGAAC	::::::: ::::::::.::::	AUUCUAGGAGGUCUCAGGUGGUGG	Cleavage	CDS=1-1488 loc:Chr0|7341248-7342826|+ exons:7341248-7342517	Sucrose transporter 6 (AHRD V1 ***- B0R210_HEVBR); contains Interpro domain(s) IPR005989 Sucrose/H+ symporter, plant
5859	new_miR274	Cla000359	3.5	24.005	24	1021	1044	CCACUACCUGAGAAAACCUAGAAC	::::::: ::::::::.::::	AUUCUAGGAGGUCUCAGGUGGUGG	Cleavage	CDS=1-1488 loc:Chr0|7862212-7863791|- exons:7862212-7862429	Sucrose transporter 6 (AHRD V1 ***- B0R210_HEVBR); contains Interpro domain(s) IPR005989 Sucrose/H+ symporter, plant
5860	new_miR274	Cla002573	5	19.579	24	881	904	CCACUACCUGAGAAAACCUAGAAC	:.::: ::.::: ::.:::	GACAUGGGUAUUUUCAUGUGGUGA	Cleavage	CDS=1-1236 loc:Chr3|3537784-3539783|- exons:3537784-3538005	Pectate lyase (AHRD V1 ***- D3IZZ6_GOSBA); contains Interpro domain(s) IPR002022 Pectate lyase/Amb allergen
5861	new_miR274	Cla003904	4.5	19.007	24	1035	1058	CCACUACCUGAGAAAACCUAGAAC	:: . :: ::::: ::::.::::	GUCUGAGAUUUUCAAAGGUGGUGG	Translation	CDS=1-1200 loc:Chr1|6147677-6149628|- exons:6147677-6148021	Acyl ACP-thioesterase (AHRD V1 ***- A9P5P1_ARAHY); contains Interpro domain(s) IPR002864 Acyl-ACP thioesterase
5862	new_miR274	Cla006998	5	18.989	24	500	523	CCACUACCUGAGAAAACCUAGAAC	::::.::::::.:::	UUACGGACUUUUUUCAGGUGGUGA	Cleavage	CDS=1-780 loc:Chr6|715541-723597|+ exons:715541-715641	HAD-superfamily hydrolase subfamily IA variant 3 (AHRD V1 **-* B5W360_SPIMA); contains Interpro domain(s) IPR005834 Haloacid dehalogenase-like hydrolase
5863	new_miR274	Cla008782	5	20.151	24	641	665	CCACUACCUGAGAAAAC-CUAGAAC	::: ::::::::::::. ::	GAGAUAGUGUUUUCUCAGGUGUUGC	Cleavage	CDS=1-1245 loc:Chr10|381467-382711|- exons:381467-382711 segs:1-1245	Unknown Protein (AHRD V1)
5864	new_miR274	Cla008895	3.5	18.772	24	527	550	CCACUACCUGAGAAAACCUAGAAC	: : :::::::::: ::::	AACAGAUGAUUUCUCAGGUUGUGG	Cleavage	CDS=1-1167 loc:Chr10|1583899-1585461|- exons:1583899-1584522	Chalcone-flavanone isomerase family protein (AHRD V1 ***- F4JZ53_ARATH)
5865	new_miR274	Cla009327	4.5	20.812	24	828	851	CCACUACCUGAGAAAACCUAGAAC	.: ::::::.:::: :::	UGGACGGAUUUUCUUAGGUUGUGA	Cleavage	CDS=1-1041 loc:Chr6|5770208-5774529|+ exons:5770208-5770409	NAD-dependent epimerase/dehydratase (AHRD V1 ***- B9XGT8_9BACT); contains Interpro domain(s) IPR016040 NAD(P)-binding domain
5866	new_miR274	Cla009646	4.5	12.559	24	2970	2993	CCACUACCUGAGAAAACCUAGAAC	::: ::: : :.::.: ::::::	UUUCGAGGAUGUUUCGGAUAGUGG	Cleavage	CDS=1-3006 loc:Chr1|31800860-31804051|+ exons:31800860-31803473	Receptor kinase (AHRD V1 **** D9IAP8_GOSHI); contains Interpro domain(s) IPR002290 Serine/threonine protein kinase
5867	new_miR274	Cla010050	4.5	15.032	24	1067	1090	CCACUACCUGAGAAAACCUAGAAC	: :: ::::: . ::::::::	CAGCAAGAUUUUCAUUGGUAGUGG	Translation	CDS=1-1440 loc:Chr5|32477515-32487516|+ exons:32477515-32477848	Mate efflux family protein (AHRD V1 **-- D7MK61_ARALL); contains Interpro domain(s) IPR002528 Multi antimicrobial extrusion protein MatE
5868	new_miR274	Cla010282	5	17.665	20	1	20	CCACUACCUGAGAAAACCUA	:::::::::::::::	AUGGUUUUCUCAGGUAGAAA	Cleavage	CDS=1-189 loc:Chr9|29860183-29860441|+ exons:29860183-29860271	Phosphatidylinositol 3-kinase TOR2 (AHRD V1 ***- B3LQQ6_YEAS1); contains Interpro domain(s) IPR003152 PIK-related kinase, FATC
5869	new_miR274	Cla010297	5	18.743	24	341	364	CCACUACCUGAGAAAACCUAGAAC	:: ::: :::: :..:: :::::	CUUAUAGCUUUUGUUGGGGAGUGG	Cleavage	CDS=1-1302 loc:Chr9|30003450-30006217|- exons:30003450-30003515	4-hydroxy-3-methylbut-2-enyl diphosphate reductase (AHRD V1 ***- A9ZN15_HEVBR); contains Interpro domain(s) IPR003451 LytB protein
5870	new_miR274	Cla010423	4.5	18.692	24	218	241	CCACUACCUGAGAAAACCUAGAAC	:: :::::.::::: :: ::	GGGAUACGUUUUUUCAGGAAGGGG	Cleavage	CDS=1-1020 loc:Chr9|31456608-31459763|+ exons:31456608-31456841	Core-2/I-branching beta-1 6-N-acetylglucosaminyltransferase family protein (AHRD V1 **-- F4K6U4_ARATH); contains Interpro domain(s) IPR004949 Protein of unknown function DUF266, plant
5871	new_miR274	Cla011000	2.5	19.889	24	651	674	CCACUACCUGAGAAAACCUAGAAC	: ::::: :::::::::::	AAUACAAGUUUUAUCAGGUAGUGG	Cleavage	CDS=1-1005 loc:Chr1|17710170-17713588|+ exons:17710170-17710224	SEC14-like protein 1 (AHRD V1 **-- B6TAH4_MAIZE); contains Interpro domain(s) IPR001251 Cellular retinaldehyde-binding/triple function, C-terminal
5872	new_miR274	Cla012229	4	18.221	24	242	265	CCACUACCUGAGAAAACCUAGAAC	:.:::::::: ::::.:: :	UAAGUGGGUUUUCUGAGGUGGUUG	Translation	CDS=1-885 loc:Chr6|20013205-20014307|+ exons:20013205-20013768	TPR domain protein (AHRD V1 *-*- B6U810_MAIZE); contains Interpro domain(s) IPR011990 Tetratricopeptide-like helical
5873	new_miR274	Cla012509	4	15.297	24	1158	1181	CCACUACCUGAGAAAACCUAGAAC	: :. :: : :::::::: .::::	GAUUCAGAUGUUCUCAGGAGGUGG	Cleavage	CDS=1-2442 loc:Chr8|191585-194026|+ exons:191585-194026 segs:1-2442	Pentatricopeptide repeat-containing protein (AHRD V1 ***- D7KRL4_ARALL); contains Interpro domain(s) IPR002885 Pentatricopeptide repeat
5874	new_miR274	Cla013306	4.5	18.863	24	512	536	CCACUACC-UGAGAAAACCUAGAAC	:: :::::::: :::.::::	AGAGGAGUUUUUCUCAUGGUGGUGG	Cleavage	CDS=1-2145 loc:Chr2|30514641-30517351|+ exons:30514641-30516290	Protein phosphatase 2C containing protein (AHRD V1 *-*- B6T998_MAIZE); contains Interpro domain(s) IPR015655 Protein phosphatase 2C
5875	new_miR274	Cla013591	3.5	19.389	24	765	788	CCACUACCUGAGAAAACCUAGAAC	::: :::.:::::::::::	GAACUAUUAUUUUUCAGGUAGUGG	Cleavage	CDS=1-1428 loc:Chr2|27735614-27737041|+ exons:27735614-27737041 segs:1-1428	Glycosyltransferase (AHRD V1 **-- B9N4D7_POPTR); contains Interpro domain(s) IPR002495 Glycosyl transferase, family 8
5876	new_miR274	Cla013750	5	16.159	24	1164	1187	CCACUACCUGAGAAAACCUAGAAC	::::::.::::.:::	AGAACGCUUUUUCUUAGGUGGUGA	Cleavage	CDS=1-1638 loc:Chr8|17047677-17050547|- exons:17047677-17047760	Outer membrane protein (AHRD V1 **-* E9EQM6_METAR); contains Interpro domain(s) IPR000184 Bacterial surface antigen (D15)
5877	new_miR274	Cla018621	4	20.198	24	122	145	CCACUACCUGAGAAAACCUAGAAC	:.:.::::::.::::::.::	AGUUUGGGUUUUUUCAGGUGGUUA	Cleavage	CDS=1-969 loc:Chr4|23791774-23794441|+ exons:23791774-23792144	1-aminocyclopropane-1-carboxylate oxidase (AHRD V1 **-- Q40876_PELHO); contains Interpro domain(s) IPR005123 Oxoglutarate and iron-dependent oxygenase
5878	new_miR274	Cla018746	4.5	22.396	24	1539	1562	CCACUACCUGAGAAAACCUAGAAC	:::::::. ::: :::::	CAGGAAGGUUUUUACAGCUAGUGA	Translation	CDS=1-1845 loc:Chr6|21580047-21582217|- exons:21580047-21581126	Eukaryotic translation initiation factor 4 gamma 1 (AHRD V1 *--- F8TEL5_PIG); contains Interpro domain(s) IPR016021 MIF4-like, type 1/2/3
5879	new_miR274	Cla019255	4.5	13.963	24	735	758	CCACUACCUGAGAAAACCUAGAAC	:::::::::.. :.::::	AGAUGAGGUUUUCUUGUAUGGUGG	Cleavage	CDS=1-1947 loc:Chr6|26403617-26410084|- exons:26403617-26403706	Kelch domain-containing protein 4 (AHRD V1 **-- E2C151_HARSA); contains Interpro domain(s) IPR015915 Kelch-type beta propeller
5880	new_miR274	Cla022721	3.5	17.232	24	626	649	CCACUACCUGAGAAAACCUAGAAC	:::::::.::: : :::::	AUGGAAGGUUUUUUCACGAAGUGG	Cleavage	CDS=1-1152 loc:Chr8|25993991-25996484|+ exons:25993991-25994817	3-ketoacyl-CoA reductase 1 (AHRD V1 *--- Q0VH88_GOSHI); contains Interpro domain(s) IPR002198 Short-chain dehydrogenase/reductase SDR
5881	new_miR274	Cla022803	4.5	14.27	24	1820	1843	CCACUACCUGAGAAAACCUAGAAC	:: :: :::. :::::.::::	UCUCAAGAGUUUUGCAGGUGGUGG	Translation	CDS=1-2862 loc:Chr11|13639462-13649431|+ exons:13639462-13639560	Gelsolin (AHRD V1 **-- Q9LVC6_ARATH); contains Interpro domain(s) IPR007122 Gelsolin
5882	new_miR278	Cla000810	3.5	22.999	24	1328	1351	CCGAGACUUUGGCUAACUCCACAA	: :.:::.:::::: :.:.::	ACUUUGGGUUGGCCAAACUUUUGG	Cleavage	CDS=1-1866 loc:Chr0|18985802-18989203|+ exons:18985802-18985901	Receptor-like kinase (AHRD V1 **** A7VM45_MARPO); contains Interpro domain(s) IPR002290 Serine/threonine protein kinase
5883	new_miR278	Cla001183	4	18.271	24	6	29	CCGAGACUUUGGCUAACUCCACAA	:::: ::::::::::: .:	GAAGGGAGAUAGCCAAAGUCAUGU	Cleavage	CDS=1-477 loc:Chr4|7670100-7670576|- exons:7670100-7670576 segs:1-477	VQ motif-containing protein (AHRD V1 ***- Q8LE89_ARATH); contains Interpro domain(s) IPR008889 VQ
5884	new_miR278	Cla002817	5	24.081	24	306	329	CCGAGACUUUGGCUAACUCCACAA	:::. ::.:::: .::.:.::	AGUUGGGUUUGGCCAUGGUUUUGG	Cleavage	CDS=1-933 loc:Chr9|14942505-14946218|- exons:14942505-14942687	Unknown Protein (AHRD V1)
5885	new_miR278	Cla003731	5	17.235	23	1	23	CCGAGACUUUGGCUAACUCCACA	::.:::.:: . .:::::::	AUGGGGGUUGGCGGUGGUCUCGG	Translation	CDS=1-225 loc:Chr2|13527189-13527413|- exons:13527189-13527413 segs:1-225	Unknown Protein (AHRD V1)
5886	new_miR278	Cla004638	5	17.296	24	851	874	CCGAGACUUUGGCUAACUCCACAA	:: ::::: .:.::::.:::	GCGUAGAGUUUUUCGAAGUUUCGA	Cleavage	CDS=1-1107 loc:Chr9|31700412-31703214|+ exons:31700412-31700713	Abhydrolase domain-containing protein FAM108B1 (AHRD V1 ***- E2BVU1_HARSA); contains Interpro domain(s) IPR000073 Alpha/beta hydrolase fold-1
5887	new_miR278	Cla004773	5	10.662	24	347	370	CCGAGACUUUGGCUAACUCCACAA	::: :: ::: .::::::. :::	UUGAAGAUUUAAUCAAAGUUCCGG	Cleavage	CDS=1-378 loc:Chr3|24319480-24319857|+ exons:24319480-24319857 segs:1-378	Unknown Protein (AHRD V1)
5888	new_miR278	Cla005767	4.5	18.045	24	524	547	CCGAGACUUUGGCUAACUCCACAA	:::: :::: ::.::.:: .:.::	UUGUUGAGUCAGUCAGAGAUUUGG	Cleavage	CDS=1-933 loc:Chr11|11618984-11622726|- exons:11618984-11619041	cDNA clone J090072E23 full insert sequence (Fragment) (AHRD V1 **-- B7F9R4_ORYSJ)
5889	new_miR278	Cla006359	3.5	14.991	24	240	262	CCGAGACUUUGGCUAACUCCACAA	: :::::: :::.:::::.:.::	GUUUGGAGU-AGCUAAAGUUUUGG	Cleavage	CDS=1-1035 loc:Chr9|23687636-23693704|- exons:23687636-23688014	Alcohol dehydrogenase zinc-binding domain protein (AHRD V1 **-* D3EBW8_GEOS4); contains Interpro domain(s) IPR002085 Alcohol dehydrogenase superfamily, zinc-containing
5890	new_miR278	Cla010341	4.5	18.317	24	323	346	CCGAGACUUUGGCUAACUCCACAA	:: :: ::::::::: .:.::	AAAUGCAGCUAGCCAAAGCUUUGG	Cleavage	CDS=1-915 loc:Chr9|30602238-30605056|+ exons:30602238-30602361	Homeobox-leucine zipper-like protein (AHRD V1 *-*- Q3HRT1_PICGL); contains Interpro domain(s) IPR003106 Leucine zipper, homeobox-associated
5891	new_miR278	Cla011318	4	20.769	24	1072	1095	CCGAGACUUUGGCUAACUCCACAA	:::::.::.:.. :::.::	UUAGUGAGUUGGCUAGGCUCUUGG	Cleavage	CDS=1-1272 loc:Chr3|27594415-27600637|+ exons:27594415-27594570	Membrane transporter D1 (AHRD V1 **** GTR1_LEIDO); contains Interpro domain(s) IPR005828 General substrate transporter
5892	new_miR278	Cla013260	4	18.815	24	1230	1253	CCGAGACUUUGGCUAACUCCACAA	:: :: .:::.:.:::.::.:.::	UUUUGUGGUUGGUCAAGGUUUUGG	Cleavage	CDS=1-2259 loc:Chr2|30929699-30935893|+ exons:30929699-30929748	Laccase (AHRD V1 ***- O24044_LIRTU); contains Interpro domain(s) IPR017761 Laccase
5893	new_miR278	Cla013300	5	22.393	24	68	91	CCGAGACUUUGGCUAACUCCACAA	: :::::::.:.. ::::.:.:	AUUUGGAGUUGGUUCAAGUUUUGU	Translation	CDS=1-1335 loc:Chr2|30555357-30557756|- exons:30555357-30555761	Ankyrin repeat-rich protein (AHRD V1 **-- C7EC57_NICBE); contains Interpro domain(s) IPR011989 Armadillo-like helical
5894	new_miR278	Cla013484	4	21.173	24	992	1015	CCGAGACUUUGGCUAACUCCACAA	: : :. ::.:::::: :::.::	AUUUCGGAUUGGCCAAACUCUUGG	Cleavage	CDS=1-1524 loc:Chr2|28889700-28892848|- exons:28889700-28889822	Receptor-like protein kinase (AHRD V1 **** Q0WPA7_ARATH); contains Interpro domain(s) IPR002290 Serine/threonine protein kinase
5895	new_miR278	Cla014462	4.5	19.565	24	74	97	CCGAGACUUUGGCUAACUCCACAA	:: ::::: : ::::.:: ::.::	UUCUGGAGCUUGCCAGAGACUUGG	Cleavage	CDS=1-1092 loc:Chr1|30907673-30911016|- exons:30907673-30907797	Adenosine deaminase (AHRD V1 ***- Q8LPL7_ARATH); contains Interpro domain(s) IPR001365 Adenosine/AMP deaminase
5896	new_miR278	Cla014712	4	13.826	24	1170	1193	CCGAGACUUUGGCUAACUCCACAA	: :::::::::: :: ::.:.::	AUCUGGAGUUAGCAAAUGUUUUGG	Translation	CDS=1-1320 loc:Chr9|5115848-5120502|+ exons:5115848-5116031	Uncharacterized RNA-binding protein C23E6.01c (AHRD V1 *--* YG41_SCHPO); contains Interpro domain(s) IPR015903 Ribonucleoprotein, BRUNO-like
5897	new_miR278	Cla014884	4	24.843	24	69	92	CCGAGACUUUGGCUAACUCCACAA	: :.:::::: ::.::::.:	CAAUCGGGUUAGCGAAGGUCUUGC	Translation	CDS=1-759 loc:Chr9|7163105-7164379|+ exons:7163105-7163222	Pentatricopeptide repeat-containing protein (AHRD V1 ***- D7KJV7_ARALL); contains Interpro domain(s) IPR002885 Pentatricopeptide repeat
5898	new_miR278	Cla015189	4.5	17.589	24	50	73	CCGAGACUUUGGCUAACUCCACAA	::: ::::: . .:.::::::.::	UUGAGGAGUCGUUCGAAGUCUUGG	Cleavage	CDS=1-357 loc:Chr9|3674832-3676467|+ exons:3674832-3674871	Autophagy-related protein 8 (AHRD V1 ***- A6P6J6_FAGES); contains Interpro domain(s) IPR004241 Light chain 3 (LC3)
5899	new_miR278	Cla016283	4	19.242	24	50	73	CCGAGACUUUGGCUAACUCCACAA	: :. ::::::::::::::	GCAUUGGUUUAGCCAAAGUCUCCU	Cleavage	CDS=1-1776 loc:Chr9|10391278-10393053|- exons:10391278-10393053 segs:1-1776	Clathrin assembly protein-like (AHRD V1 *--* Q8LJJ6_ORYSJ); contains Interpro domain(s) IPR011417 ANTH
5900	new_miR278	Cla017021	5	15.046	24	530	553	CCGAGACUUUGGCUAACUCCACAA	::: .::::::::::::. ::	GUGUUCGGUUAGCCAAAGUUAAGG	Cleavage	CDS=1-864 loc:Chr10|20821885-20824125|+ exons:20821885-20822110	Cupin rmlc-type (Fragment) (AHRD V1 *--- A6N0W0_ORYSI); contains Interpro domain(s) IPR012864 Protein of unknown function DUF1637
5901	new_miR278	Cla018952	5	10.76	24	354	377	CCGAGACUUUGGCUAACUCCACAA	::: :::: ::.: ::::: .::	GUGUAGAGUGAGUCUAAGUCAUGG	Translation	CDS=1-972 loc:Chr6|23807009-23808368|- exons:23807009-23807275	MtN19 protein (AHRD V1 ***- D2KTV9_LOTJA); contains Interpro domain(s) IPR011692 Stress up-regulated Nod 19
5902	new_miR278	Cla020213	4.5	22.402	24	923	946	CCGAGACUUUGGCUAACUCCACAA	: : :::: :.:. .:.:::::::	UGGCGGAGAUGGUGGAGGUCUCGG	Translation	CDS=1-1188 loc:Chr2|22181966-22183153|- exons:22181966-22183153 segs:1-1188	Unknown Protein (AHRD V1)
5903	new_miR278	Cla020249	2.5	20.773	24	542	565	CCGAGACUUUGGCUAACUCCACAA	:. :: :::::::::::::	GCUAUGGUUUUGCCAAAGUCUCGG	Cleavage	CDS=1-921 loc:Chr2|21669775-21672827|+ exons:21669775-21670252	Ribosome biogenesis GTP-binding protein YsxC (AHRD V1 ***- E4TA52_RIEAD); contains Interpro domain(s) IPR019987 GTP-binding protein, ribosome biogenesis, YsxC
5904	new_miR278	Cla020874	3.5	15.054	24	717	740	CCGAGACUUUGGCUAACUCCACAA	: : ::: ::::: ::.::::.::	UAGAGGAAUUAGCAAAGGUCUUGG	Translation	CDS=1-2271 loc:Chr5|26029087-26033811|- exons:26029087-26030022	ATP-dependent zinc metalloprotease FtsH 1 (AHRD V1 *-** B4RB47_PHEZH); contains Interpro domain(s) IPR005936 Peptidase M41, FtsH
5905	new_miR278	Cla021560	3.5	16.573	24	11	34	CCGAGACUUUGGCUAACUCCACAA	:::::.:....:::.:.::	GGCCCGAGUUGGUUGGAGUUUUGG	Cleavage	CDS=1-195 loc:Chr5|4143811-4144005|+ exons:4143811-4144005 segs:1-195	Proteinase inhibitor (AHRD V1 ***- D6BR63_9ROSI); contains Interpro domain(s) IPR000864 Proteinase inhibitor I13, potato inhibitor I
5906	new_miR278	Cla021861	3.5	19.907	24	515	538	CCGAGACUUUGGCUAACUCCACAA	::: ::.: :.:::::::::	CGAAGGAUUUGGACGAAGUCUCGG	Cleavage	CDS=1-1722 loc:Chr5|6987670-6991281|+ exons:6987670-6987859	Peptidyl-prolyl cis-trans isomerase (AHRD V1 **-- Q86M29_BRUMA); contains Interpro domain(s) IPR001179 Peptidyl-prolyl cis-trans isomerase, FKBP-type
5907	new_miR278	Cla022367	4.5	18.873	24	2316	2339	CCGAGACUUUGGCUAACUCCACAA	:::: :::. ...:::::::	AAAAGGAGGUAGUAGGGGUCUCGG	Translation	CDS=1-2877 loc:Chr8|23009706-23023843|+ exons:23009706-23009780	Nucleic acid binding protein (Fragment) (AHRD V1 *--* A6N0J4_ORYSI); contains Interpro domain(s) IPR012677 Nucleotide-binding, alpha-beta plait
5908	new_miR278	Cla022406	5	16.823	24	518	541	CCGAGACUUUGGCUAACUCCACAA	::: :: ::.:::::: :.:.:	UUGGAGAUUUGGCCAAACUUUUGC	Cleavage	CDS=1-693 loc:Chr8|23350764-23353217|- exons:23350764-23350992	Expansin S2 (AHRD V1 ***- Q39626_CUCSA); contains Interpro domain(s) IPR005132 Rare lipoprotein A
5909	new_miR278	Cla023058	4	18.559	24	101	124	CCGAGACUUUGGCUAACUCCACAA	:: :::: :.::: :.::.::::	UUCGGGAGGUGGCCCAGGUUUCGG	Translation	CDS=1-786 loc:Chr11|16934847-16936761|- exons:16934847-16935281	DNA binding protein (AHRD V1 **** D7KJT3_ARALL); contains Interpro domain(s) IPR017877 MYB-like
5910	new_miR279	Cla006707	5	23.063	23	208	230	CCGCGAUAGAUCGUGAUAGACUA	:::::: :.:.:.: :.::	GCUACUAUCAAGGUUUGUGGUGG	Cleavage	CDS=1-288 loc:Chr6|3511240-3511973|+ exons:3511240-3511328	Unknown Protein (AHRD V1); contains Interpro domain(s) IPR018111 K Homology, type 1, subgroup
5911	new_miR279	Cla007264	5	15.884	23	347	369	CCGCGAUAGAUCGUGAUAGACUA	: ::.:..::::: .:::.:	CUGACUGUUGCGAUCCGUCGUGC	Cleavage	CDS=1-600 loc:Chr7|5874833-5875662|- exons:5874833-5875429	Unknown Protein (AHRD V1)
5912	new_miR279	Cla010694	3.5	15.115	23	286	308	CCGCGAUAGAUCGUGAUAGACUA	:: ::: :.:::::.::::	ACCCCUCUCAAGGUCUAUUGCGG	Cleavage	CDS=1-1494 loc:Chr7|28885278-28886771|+ exons:28885278-28886771 segs:1-1494	Tyrosyl-tRNA synthetase (AHRD V1 ***- A4RSR2_OSTLU); contains Interpro domain(s) IPR002307 Tyrosyl-tRNA synthetase, class Ib, bacterial/mitochondrial
5913	new_miR279	Cla014840	4.5	24.295	23	473	495	CCGCGAUAGAUCGUGAUAGACUA	::: : :.:::::::: .::	AUUUCUCUAAUGAUCUAUCCUGG	Cleavage	CDS=1-1590 loc:Chr9|6599365-6602355|- exons:6599365-6599438	Smr protein/MutS2 C-terminal (AHRD V1 **-- A2Q1V5_MEDTR); contains Interpro domain(s) IPR013899 Region of unknown function DUF1771
5914	new_miR279	Cla015666	3.5	17.514	23	1636	1658	CCGCGAUAGAUCGUGAUAGACUA	::::::.:::: ::::.:	AGACCUAUCAUGAUCCAUCGUGC	Cleavage	CDS=1-2034 loc:Chr2|2463521-2468059|- exons:2463521-2463781	Threonyl-tRNA synthetase (AHRD V1 ***- D9ZHD6_HYPPE); contains Interpro domain(s) IPR002320 Threonyl-tRNA synthetase, class IIa
5915	new_miR279	Cla016230	5	17.483	23	2244	2266	CCGCGAUAGAUCGUGAUAGACUA	: :.:::.:::: ::::.:. :	AACUUUAUUACGAACUAUUGUUG	Translation	CDS=1-3612 loc:Chr9|11152499-11160991|+ exons:11152499-11152633	Uncharacterized ABC transporter ATP-binding protein/permease C9B6.09c (AHRD V1 *--- YNT9_SCHPO); contains Interpro domain(s) IPR003439 ABC transporter-like
5916	new_miR279	Cla016255	5	19.943	23	1576	1598	CCGCGAUAGAUCGUGAUAGACUA	:.::::::: :::.:. .::	UUUUUUAUCACGUUCUGUUCUGG	Translation	CDS=1-2184 loc:Chr9|10672852-10680745|- exons:10672852-10673116	ATR interacting protein (AHRD V1 *-*- C8KI33_ARATH)
5917	new_miR279	Cla017898	3.5	17.498	23	3134	3156	CCGCGAUAGAUCGUGAUAGACUA	::::: ::::::.:::.:: :	AUGUCUACCACGAUUUAUUGCAG	Cleavage	CDS=1-3513 loc:Chr10|27084481-27090843|- exons:27084481-27084585	Ubiquitin ligase E3 (Fragment) (AHRD V1 *--- Q16LM2_AEDAE); contains Interpro domain(s) IPR018957 Zinc finger, C3HC4 RING-type
5918	new_miR279	Cla018091	4.5	13.599	23	695	717	CCGCGAUAGAUCGUGAUAGACUA	::. ::::::::::::.::	GUGUUAAUCACGAUCUAUUGCAA	Cleavage	CDS=1-1011 loc:Chr4|18521035-18525440|- exons:18521035-18521120	Methionine aminopeptidase 2 homolog MGG_00966 (AHRD V1 **-- AMPM2_MAGO7); contains Interpro domain(s) IPR004545 Proliferation-associated protein 1
5919	new_miR279	Cla018513	4.5	20.303	23	1238	1260	CCGCGAUAGAUCGUGAUAGACUA	:.:.:::::::.:::. :	ACACAUGUUACGAUCUGUCGUCG	Cleavage	CDS=1-1491 loc:Chr4|22833810-22835300|- exons:22833810-22835300 segs:1-1491	Aspartic proteinase nepenthesin I (AHRD V1 **-- A9ZMF9_NEPAL); contains Interpro domain(s) IPR001461 Peptidase A1
5920	new_miR279	Cla018827	4.5	21.643	23	385	407	CCGCGAUAGAUCGUGAUAGACUA	.:.:.:::. ::.:::.::	GUCAUUGUUACGGCCUGUCGUGG	Translation	CDS=1-1938 loc:Chr6|22503115-22505052|+ exons:22503115-22505052 segs:1-1938	AT5G57460 protein (Fragment) (AHRD V1 *-*- B9DH18_ARATH)
5921	new_miR279	Cla019864	4	19.015	23	895	917	CCGCGAUAGAUCGUGAUAGACUA	::::.:.:: .:.:.::::	CAACCUAUUAUGACUUGUUGCGG	Translation	CDS=1-1164 loc:Chr2|26374607-26378767|+ exons:26374607-26374856	GDSL esterase/lipase (AHRD V1 ***- F4HYK6_ARATH); contains Interpro domain(s) IPR001087 Lipase, GDSL
5922	new_miR279	Cla021356	5	18.826	23	536	558	CCGCGAUAGAUCGUGAUAGACUA	.:.:.:.:.:::::.::	CCGAAGGUUAUGGUUUAUCGUGG	Cleavage	CDS=1-1272 loc:Chr5|2466767-2469398|+ exons:2466767-2467111	Histone-binding protein RBBP4 (AHRD V1 **-* B5X2B1_SALSA); contains Interpro domain(s) IPR017986 WD40 repeat, region
5923	new_miR279	Cla021438	5	19.895	23	604	626	CCGCGAUAGAUCGUGAUAGACUA	:::.:.:.:.::: :.::	CCUAGUAUUAUGGUUUAUGGUGG	Cleavage	CDS=1-1863 loc:Chr5|3194767-3201017|+ exons:3194767-3195330	Dihydroxy-acid dehydratase (AHRD V1 **** F4J5B4_ARATH); contains Interpro domain(s) IPR004404 Dihydroxy-acid dehydratase
5924	new_miR279	Cla022993	5	20.726	23	1871	1893	CCGCGAUAGAUCGUGAUAGACUA	:.:::::: ::::::::.	AGCUUUAUCACUAUCUAUCGUAU	Cleavage	CDS=1-2916 loc:Chr11|16267793-16277130|- exons:16267793-16268694	ABC-1 domain protein (AHRD V1 *--- D0LZ41_HALO1); contains Interpro domain(s) IPR001466 Beta-lactamase-related
5925	new_miR279	Cla023121	5	17.911	23	374	396	CCGCGAUAGAUCGUGAUAGACUA	: .::::: :: ::::.:::	CUGCUUAUCAAGAACUAUUGCGU	Translation	CDS=1-1875 loc:Chr11|17648786-17653890|- exons:17648786-17649375	Class E vacuolar protein-sorting machinery protein HSE1 (AHRD V1 *--- HSE1_USTMA); contains Interpro domain(s) IPR018205 VHS subgroup
5926	new_miR280	Cla001447	4.5	20.062	23	383	405	CCUAUACUAUAGACCGUUUUGGC	::.:.:::: . ::::::::	UGAAAGAUGGUCAGCAGUAUAGG	Translation	CDS=1-831 loc:Chr11|8454764-8456214|- exons:8454764-8455117	CACTA en-spm transposon protein (AHRD V1 *-*- E5GC72_CUCME)
5927	new_miR280	Cla004560	5	18.863	23	513	535	CCUAUACUAUAGACCGUUUUGGC	.::::.:.:::::: ::	AGAUUUGCGGUUUGUAGUAUUGG	Cleavage	CDS=1-1911 loc:Chr10|10200809-10209640|+ exons:10200809-10200971	GTPase Der (AHRD V1 ***- A9TY56_PHYPA); contains Interpro domain(s) IPR016484 GTP-binding, EngA
5928	new_miR280	Cla007817	5	12.736	23	483	505	CCUAUACUAUAGACCGUUUUGGC	:::: : ::::. .::::.::	UACAAACCUGUCUGAGGUAUGGG	Cleavage	CDS=1-813 loc:Chr2|1583727-1587962|+ exons:1583727-1583862	Ras-related protein Rab-18 (AHRD V1 ***- B6TCF9_MAIZE); contains Interpro domain(s) IPR003579 Ras small GTPase, Rab type
5929	new_miR280	Cla008378	4	14.37	23	782	804	CCUAUACUAUAGACCGUUUUGGC	:::: :::: ::.::::::	AUAAAAAAGGUCAAUGGUAUAGU	Translation	CDS=1-1947 loc:Chr1|9865456-9869567|- exons:9865456-9866553	Yellow stripe-like transporter 12 (AHRD V1 ***- E3UJZ2_MAIZE); contains Interpro domain(s) IPR004813 Oligopeptide transporter OPT superfamily
5930	new_miR280	Cla008997	4	15.487	23	281	303	CCUAUACUAUAGACCGUUUUGGC	: ::::.:::::. :: :::::	UCAAAAAUGGUCUGAAGAAUAGG	Cleavage	CDS=1-615 loc:Chr1|19509456-19510722|- exons:19509456-19509647	Unknown Protein (AHRD V1)
5931	new_miR280	Cla009264	3	15.958	23	1458	1479	CCUAUACUAUAGACCGUUUUGGC	.::::::::::::: :::::	GAAGAAACGGUCUAUAG-AUAGG	Cleavage	CDS=1-2841 loc:Chr6|5132306-5135683|- exons:5132306-5132964	Unknown Protein (AHRD V1)
5932	new_miR280	Cla011748	4	22.772	23	128	150	CCUAUACUAUAGACCGUUUUGGC	.:::.: :::.:.::::.:	UGGGAAAUGAUCUGUGGUAUGGA	Cleavage	CDS=1-801 loc:Chr7|10949114-10950809|- exons:10949114-10949623	Chlorophyll a-b binding protein 13, chloroplastic (AHRD V1 ***- CB23_SOLLC); contains Interpro domain(s) IPR001344 Chlorophyll A-B binding protein
5933	new_miR280	Cla012033	4	18.428	23	767	789	CCUAUACUAUAGACCGUUUUGGC	::. :.:. :::::: ::::.::	GCUUAGAUCGUCUAUUGUAUGGG	Cleavage	CDS=1-1647 loc:Chr4|17622169-17624870|- exons:17622169-17622801	Receptor-like protein kinase At3g21340 (AHRD V1 *-** RLK6_ARATH); contains Interpro domain(s) IPR002290 Serine/threonine protein kinase
5934	new_miR280	Cla012409	4.5	13.193	23	593	615	CCUAUACUAUAGACCGUUUUGGC	::::.:. :::: ::::::::	ACCAAGAUUUUCUACAGUAUAGG	Cleavage	CDS=1-1095 loc:Chr8|1927826-1929107|+ exons:1927826-1928458	GDSL esterase/lipase (AHRD V1 ***- F4KBC2_ARATH); contains Interpro domain(s) IPR001087 Lipase, GDSL
5935	new_miR280	Cla013322	4.5	22.642	23	769	791	CCUAUACUAUAGACCGUUUUGGC	:.: .:.: :.:::.::::.::	CCUAUGAUGUUUUAUGGUAUGGG	Cleavage	CDS=1-888 loc:Chr2|30338848-30339735|- exons:30338848-30339735 segs:1-888	Response regulator 10 (AHRD V1 *--- Q948L2_MAIZE); contains Interpro domain(s) IPR006447 Myb-like DNA-binding region, SHAQKYF class
5936	new_miR280	Cla014325	4.5	21.424	23	643	665	CCUAUACUAUAGACCGUUUUGGC	...::::.:::.::: .::	AAGUGGGCGGUUUAUGGUAGGGG	Cleavage	CDS=1-1398 loc:Chr1|30023764-30026446|+ exons:30023764-30024493	Ankyrin repeat domain protein (AHRD V1 *--- Q4ED79_9RICK); contains Interpro domain(s) IPR008973 C2 calcium/lipid-binding region, CaLB
5937	new_miR280	Cla016783	4.5	20.356	23	964	986	CCUAUACUAUAGACCGUUUUGGC	: .::::. ::::::::: .::	GGUAAAAUCAUCUAUAGUAGGGG	Cleavage	CDS=1-2235 loc:Chr11|24800387-24804297|- exons:24800387-24801316	CRS2-associated factor 1, chloroplastic (AHRD V1 ***- CAF1P_ARATH); contains Interpro domain(s) IPR001890 RNA-binding, CRM domain
5938	new_miR280	Cla017501	4	20.699	23	116	138	CCUAUACUAUAGACCGUUUUGGC	::: .:::.:::.::::.:	AUGAAAUUGGUUUAUGGUAUGGC	Cleavage	CDS=1-2109 loc:Chr10|23347389-23349497|+ exons:23347389-23349497 segs:1-2109	Zinc finger CCCH domain-containing protein 37 (AHRD V1 *-** E9CEA3_CAPO3); contains Interpro domain(s) IPR013781 Glycoside hydrolase, subgroup, catalytic core
5939	new_miR280	Cla020327	4.5	16.953	23	397	419	CCUAUACUAUAGACCGUUUUGGC	::::.:::: ::.: ::.::	AAGAAAAUGGUCGAUGGCAUGGG	Translation	CDS=1-2922 loc:Chr5|30828109-30836251|- exons:30828109-30828219	DNA-directed RNA polymerase (AHRD V1 **** F6HGF2_VITVI); contains Interpro domain(s) IPR002092 DNA-directed RNA polymerase, bacteriophage type
5940	new_miR280	Cla020391	4.5	17.14	23	562	584	CCUAUACUAUAGACCGUUUUGGC	::. ..::::::::.:: :.::	ACCGCGGCGGUCUAUGGUUUGGG	Cleavage	CDS=1-2853 loc:Chr5|30218402-30223393|- exons:30218402-30220272	Alpha-glucosidase (AHRD V1 ***- Q9LEC9_SOLTU); contains Interpro domain(s) IPR000322 Glycoside hydrolase, family 31
5941	new_miR280	Cla022266	5	21.717	23	329	351	CCUAUACUAUAGACCGUUUUGGC	:::::.:::::: :: ::.:	UGCAAAAUGGUCUAGAGAAUGGU	Cleavage	CDS=1-531 loc:Chr8|22094263-22098119|- exons:22094263-22094346	Selenoprotein H (AHRD V1 *-*- A8JGP7_CHLRE)
5942	new_miR280	Cla022590	4	16.34	23	322	344	CCUAUACUAUAGACCGUUUUGGC	.:.:.: :.::::::: :::	UUGGAGAUGCUUUAUAGUAGAGG	Cleavage	CDS=1-693 loc:Chr8|24890139-24891039|- exons:24890139-24890285	WUSCHEL-related homeobox-containing protein 4 (AHRD V1 ***- C0LAL8_9MAGN); contains Interpro domain(s) IPR001356 Homeobox
5943	new_miR280	Cla023052	4.5	15.99	23	601	623	CCUAUACUAUAGACCGUUUUGGC	:.:..::: ::::::. :::::	GUCGGAACCGUCUAUGUUAUAGC	Cleavage	CDS=1-870 loc:Chr11|16882595-16883464|- exons:16882595-16883464 segs:1-870	AT hook motif DNA-binding family protein (AHRD V1 *--- Q9FHM5_ARATH); contains Interpro domain(s) IPR014476 Predicted AT-hook DNA-binding
5944	new_miR281	Cla000207	5	18.037	23	236	257	CCUAUACUAUAGACUGUUUUGGC	:...:::::: :::::::::	UACGGGACAGUC-AUAGUAUAGU	Translation	CDS=1-342 loc:Chr0|22245108-22245449|+ exons:22245108-22245449 segs:1-342	Unknown Protein (AHRD V1)
5945	new_miR281	Cla002781	4.5	16.939	23	523	545	CCUAUACUAUAGACUGUUUUGGC	:: .::. :::.:.::: ::.::	GCAGAAGAAGUUUGUAGAAUGGG	Cleavage	CDS=1-957 loc:Chr4|762450-763770|- exons:762450-762549	HhH-GPD (AHRD V1 ***- Q2INY1_ANADE); contains Interpro domain(s) IPR011257 DNA glycosylase
5946	new_miR281	Cla003450	5	22.663	23	1024	1046	CCUAUACUAUAGACUGUUUUGGC	: :.:: ::: :::.::::.:	CCAAGAAGAGUAUAUGGUAUGGA	Cleavage	CDS=1-1116 loc:Chr1|13227374-13229138|+ exons:13227374-13227910	Fas-associated factor 1-like protein (AHRD V1 **-- B6TD00_MAIZE); contains Interpro domain(s) IPR006577 UAS
5947	new_miR281	Cla003759	4	15.278	23	1218	1240	CCUAUACUAUAGACUGUUUUGGC	::: : :::::::.::::: ::	GCCUACACAGUCUGUAGUAGAGA	Cleavage	CDS=1-1530 loc:Chr6|14160993-14163054|+ exons:14160993-14161078	Serine/threonine protein kinase (AHRD V1 *-** D0NNA3_PHYIT); contains Interpro domain(s) IPR002290 Serine/threonine protein kinase
5948	new_miR281	Cla003843	4.5	16.954	23	526	548	CCUAUACUAUAGACUGUUUUGGC	:: .::. :::.:.::: ::.::	GCAGAAGAAGUUUGUAGAAUGGG	Cleavage	CDS=1-960 loc:Chr8|3396591-3397909|- exons:3396591-3396690	HhH-GPD (AHRD V1 ***- Q2INY1_ANADE); contains Interpro domain(s) IPR011257 DNA glycosylase
5949	new_miR281	Cla005099	5	21.233	23	1210	1232	CCUAUACUAUAGACUGUUUUGGC	..::..::: . :::::.::::	CUUAAGGCAGAUGAUAGUGUAGG	Translation	CDS=1-1824 loc:Chr3|3142625-3148442|- exons:3142625-3142897	2-phosphoglycerate kinase (AHRD V1 *-*- E8UBI9_DEIML)
5950	new_miR281	Cla005106	3	14.244	23	410	432	CCUAUACUAUAGACUGUUUUGGC	::::..:::.:::: ::::::	UGCAAAGUAGUUUAUAUUAUAGG	Cleavage	CDS=1-630 loc:Chr3|3268744-3270247|+ exons:3268744-3268863	Carbonic anhydrase family protein (AHRD V1 ***- D7KHY6_ARALL); contains Interpro domain(s) IPR018340 Carbonic anhydrase, CAH1-like IPR001148 Carbonic anhydrase, alpha-class, catalytic domain
5951	new_miR281	Cla005108	3.5	13.615	23	410	432	CCUAUACUAUAGACUGUUUUGGC	:.::.::::.:::: :::::	UGCGAAGCAGUUUAUAUUAUAGA	Cleavage	CDS=1-585 loc:Chr3|3279378-3281214|- exons:3279378-3279467	Carbonic anhydrase (AHRD V1 ***- Q8L817_ARATH); contains Interpro domain(s) IPR018340 Carbonic anhydrase, CAH1-like IPR001148 Carbonic anhydrase, alpha-class, catalytic domain
5952	new_miR281	Cla005110	3.5	15.637	23	521	543	CCUAUACUAUAGACUGUUUUGGC	:.::..:::::::: :::::	UGCGAAGUAGUCUAUAUUAUAGA	Cleavage	CDS=1-714 loc:Chr3|3297302-3298853|+ exons:3297302-3297532	Carbonic anhydrase (AHRD V1 ***- Q8L817_ARATH); contains Interpro domain(s) IPR018340 Carbonic anhydrase, CAH1-like IPR001148 Carbonic anhydrase, alpha-class, catalytic domain
5953	new_miR281	Cla006650	4	18.998	23	1063	1085	CCUAUACUAUAGACUGUUUUGGC	::: .::::::::::: ::	AAGAAAUUAGUCUAUAGUAAAGU	Cleavage	CDS=1-1920 loc:Chr6|2683779-2695200|- exons:2683779-2683871	Long-chain-fatty-acid--CoA ligase (AHRD V1 ***- F5UDV9_9CYAN); contains Interpro domain(s) IPR000873 AMP-dependent synthetase and ligase
5954	new_miR281	Cla007712	3.5	9.277	23	880	902	CCUAUACUAUAGACUGUUUUGGC	: ::: ::: :::::::::	AUUCAUACAUUCUUUAGUAUAGG	Translation	CDS=1-924 loc:Chr2|549622-551668|- exons:549622-550280	Tic20-IV (AHRD V1 ***- E0Y424_ARATH); contains Interpro domain(s) IPR019109 Chloroplast protein import component , Ti20-like
5955	new_miR281	Cla009423	5	10.613	23	415	437	CCUAUACUAUAGACUGUUUUGGC	: ..::: :: .::::: ::.::	GAUGAAAAAGAUUAUAGAAUGGG	Cleavage	CDS=1-564 loc:Chr9|16909091-16909654|+ exons:16909091-16909654 segs:1-564	Unknown Protein (AHRD V1)
5956	new_miR281	Cla011466	5	17.608	23	341	363	CCUAUACUAUAGACUGUUUUGGC	.::..: :::.:.:. ::::::	CUCAGGAAAGUUUGUGCUAUAGG	Cleavage	CDS=1-567 loc:Chr1|2720298-2721069|+ exons:2720298-2720489	LURP-one-related 3 protein (AHRD V1 ***- F4HTE5_ARATH); contains Interpro domain(s) IPR007612 Protein of unknown function DUF567
5957	new_miR281	Cla014939	4	14.368	23	589	611	CCUAUACUAUAGACUGUUUUGGC	: ....: :::.::::::.:::	GGUGGGAGAGUUUAUAGUGUAGU	Cleavage	CDS=1-1722 loc:Chr9|7797372-7804214|- exons:7797372-7797488	GPI transamidase component PIG-S-like (AHRD V1 *-*- Q5N713_ORYSJ); contains Interpro domain(s) IPR019540 Phosphatidylinositol-glycan biosynthesis class S protein
5958	new_miR281	Cla017331	4.5	15.137	23	1288	1310	CCUAUACUAUAGACUGUUUUGGC	::.::: .: ::::::.::	AUUCAAGCAGCUUCUAGUAUGGG	Translation	CDS=1-2154 loc:Chr10|17218949-17222549|+ exons:17218949-17219052	AE family transporter anion exchange (AHRD V1 *--- A4RY02_OSTLU); contains Interpro domain(s) IPR003020 Bicarbonate transporter, eukaryotic
5959	new_miR281	Cla018625	4.5	19.522	23	633	655	CCUAUACUAUAGACUGUUUUGGC	: ..::: :::::::.: ::: :	GAUGAAAAAGUCUAUGGAAUACG	Cleavage	CDS=1-726 loc:Chr4|23810698-23811423|+ exons:23810698-23811423 segs:1-726	Pectinesterase (AHRD V1 **** F6HXK9_VITVI); contains Interpro domain(s) IPR006501 Pectinesterase inhibitor
5960	new_miR281	Cla019444	4	15.948	23	213	235	CCUAUACUAUAGACUGUUUUGGC	.: : ::: :::::::::.::	UUCCAUACAAACUAUAGUAUGGG	Cleavage	CDS=1-2472 loc:Chr3|5297058-5301906|+ exons:5297058-5298357	Receptor-like kinase (AHRD V1 **** P93068_BRAOL); contains Interpro domain(s) IPR002290 Serine/threonine protein kinase
5961	new_miR281	Cla019733	3	14.372	23	410	432	CCUAUACUAUAGACUGUUUUGGC	:.::..:::.:::: ::::::	UGCGAAGUAGUUUAUAUUAUAGG	Cleavage	CDS=1-630 loc:Chr3|9200504-9201966|- exons:9200504-9200584	Carbonic anhydrase family protein (AHRD V1 ***- D7KHY6_ARALL); contains Interpro domain(s) IPR018340 Carbonic anhydrase, CAH1-like IPR001148 Carbonic anhydrase, alpha-class, catalytic domain
5962	new_miR281	Cla020483	4.5	17.341	23	1606	1628	CCUAUACUAUAGACUGUUUUGGC	.:: ..:: :::.:.::::.::	AUCACGGCAUUCUGUGGUAUGGG	Cleavage	CDS=1-2805 loc:Chr5|29494795-29501932|+ exons:29494795-29495724	Pentatricopeptide repeat-containing protein (AHRD V1 ***- D7LY59_ARALL); contains Interpro domain(s) IPR000504 RNA recognition motif, RNP-1
5963	new_miR281	Cla020896	4.5	12.826	23	175	197	CCUAUACUAUAGACUGUUUUGGC	..::.::: :.::::::: ::	AUUAAGACAAUUUAUAGUAAAGA	Cleavage	CDS=1-1188 loc:Chr5|25871014-25874757|- exons:25871014-25871394	Carboxyl-terminal peptidase (AHRD V1 **-- B6TV70_MAIZE); contains Interpro domain(s) IPR004314 Protein of unknown function DUF239, plant
5964	new_miR281	Cla022698	4.5	12.051	23	595	617	CCUAUACUAUAGACUGUUUUGGC	.::: :::.:::::: :.:	GAGGAAAAAGUUUAUAGUCUGGA	Cleavage	CDS=1-1689 loc:Chr8|25818116-25826545|+ exons:25818116-25818315	ATP dependent RNA helicase (AHRD V1 **** B8BR58_THAPS); contains Interpro domain(s) IPR007502 Helicase-associated region
5965	new_miR284	Cla000038	3.5	12.415	24	2096	2119	CGAGAGGAUCAUGCGUUAGUCGGC	: ::.:: ::::::.:::::	GAAAAAUAGCGAAUGAUCUUCUCG	Cleavage	CDS=1-2253 loc:Chr0|610664-614295|+ exons:610664-611923	ATP-dependent RNA helicase (AHRD V1 *-** E7R967_PICAD); contains Interpro domain(s) IPR011545 DNA/RNA helicase, DEAD/DEAH box type, N-terminal
5966	new_miR284	Cla000501	3.5	16.992	24	19	42	CGAGAGGAUCAUGCGUUAGUCGGC	::.:.: ::::::: .:.::::::	GCUGGCGAACGCAUUGUUCUCUCG	Translation	CDS=1-435 loc:Chr0|3213639-3214073|- exons:3213639-3214073 segs:1-435	Unknown Protein (AHRD V1)
5967	new_miR284	Cla000834	4.5	16.618	22	1	22	CGAGAGGAUCAUGCGUUAGUCG	.::..::.. :::::::::	AUGCUGGCGUGGGAUCCUCUCU	Translation	CDS=1-342 loc:Chr0|15332441-15332782|+ exons:15332441-15332782 segs:1-342	Unknown Protein (AHRD V1)
5968	new_miR284	Cla001436	3.5	14.927	24	34	57	CGAGAGGAUCAUGCGUUAGUCGGC	::.: : ::::::: .:.::::::	GCUGUCGAACGCAUUGUUCUCUCG	Translation	CDS=1-474 loc:Chr9|23091255-23091728|+ exons:23091255-23091728 segs:1-474	Unknown Protein (AHRD V1)
5969	new_miR284	Cla005094	3.5	15.413	24	1364	1387	CGAGAGGAUCAUGCGUUAGUCGGC	::: ::::.::::::::	UUCUCAAAACCCAUGGUCCUCUCG	Cleavage	CDS=1-1521 loc:Chr3|3069971-3073372|- exons:3069971-3070093	Carboxypeptidase Y (AHRD V1 ***- B6JZ44_SCHJY); contains Interpro domain(s) IPR001563 Peptidase S10, serine carboxypeptidase
5970	new_miR284	Cla005618	4.5	22.794	24	692	715	CGAGAGGAUCAUGCGUUAGUCGGC	::. : :::::::::.: :::	CAGGAUCAUCGCAUGAUCUUAUCG	Cleavage	CDS=1-1002 loc:Chr10|2612500-2616309|- exons:2612500-2612889	Dual specificity protein phosphatase family protein (AHRD V1 ***- Q1EP41_MUSBA); contains Interpro domain(s) IPR000340 Dual specificity phosphatase, catalytic domain
5971	new_miR284	Cla008067	4	16.096	24	1115	1138	CGAGAGGAUCAUGCGUUAGUCGGC	:::: :::::::: ::.:	ACGCUAUAACACAUGAUCCACUUG	Cleavage	CDS=1-1503 loc:Chr4|2580019-2594075|+ exons:2580019-2580339	Carboxyl-terminal-processing protease (AHRD V1 ***- B6T6L2_MAIZE); contains Interpro domain(s) IPR004447 Peptidase S41A, C-terminal protease
5972	new_miR284	Cla009140	5	18.548	24	108	131	CGAGAGGAUCAUGCGUUAGUCGGC	:::: :::. ::::.:::.	UAGCACUAUCGCGAGAUCUUCUUC	Translation	CDS=1-225 loc:Chr1|23142062-23142286|- exons:23142062-23142286 segs:1-225	Unknown Protein (AHRD V1)
5973	new_miR284	Cla009996	4	21.783	24	278	301	CGAGAGGAUCAUGCGUUAGUCGGC	:. :::.: ::::::::.:.:	AGAGGAUAAUGGAUGAUCCUUUUG	Cleavage	CDS=1-705 loc:Chr5|32904720-32905521|- exons:32904720-32905204	Heat shock protein (AHRD V1 ***- A9QVH3_9FABA); contains Interpro domain(s) IPR008978 HSP20-like chaperone
5974	new_miR284	Cla010670	4	15.749	24	560	583	CGAGAGGAUCAUGCGUUAGUCGGC	:..:: : :::::::.::::	AGAGGUUACCCCAUGAUCUUCUCA	Cleavage	CDS=1-1245 loc:Chr7|28730701-28736433|- exons:28730701-28731042	LanC-like protein 2 (AHRD V1 **-- B6TCV9_MAIZE); contains Interpro domain(s) IPR007822 Lanthionine synthetase C-like
5975	new_miR284	Cla012119	3	15.729	24	977	1000	CGAGAGGAUCAUGCGUUAGUCGGC	::::. .:::::..:::::	GUGAUCUAAUCUAUGAUUUUCUCG	Cleavage	CDS=1-2091 loc:Chr4|15928738-15933001|+ exons:15928738-15929377	Pre-mRNA-splicing factor CWC22 homolog (AHRD V1 *--- CWC22_CAEEL); contains Interpro domain(s) IPR003891 Initiation factor eIF-4 gamma, MA3
5976	new_miR284	Cla013209	4	19.929	24	3239	3262	CGAGAGGAUCAUGCGUUAGUCGGC	::::.:: ::.:..:::.:	AUUUUCUAAUGCCUGGUUUUCUUG	Cleavage	CDS=1-3306 loc:Chr5|12785451-12792797|- exons:12785451-12785549	Chromodomain-helicase-DNA-binding protein 1-like (AHRD V1 *--* CHD1L_HUMAN); contains Interpro domain(s) IPR000330 SNF2-related
5977	new_miR284	Cla013264	4.5	15.558	24	616	639	CGAGAGGAUCAUGCGUUAGUCGGC	:::: ::. ::::::.:: :::	AACGACAAAUCCAUGAUUCUGUCG	Cleavage	CDS=1-1386 loc:Chr2|30872952-30874337|- exons:30872952-30874337 segs:1-1386	3-ketoacyl-CoA synthase (AHRD V1 ***- B9HPL4_POPTR); contains Interpro domain(s) IPR012392 Very-long-chain 3-ketoacyl-CoA synthase
5978	new_miR284	Cla014057	4.5	18.503	24	143	166	CGAGAGGAUCAUGCGUUAGUCGGC	.: :::: : . :::::.:::::	AUCAACUAUCAUUUGAUCUUCUCG	Cleavage	CDS=1-1434 loc:Chr1|27751643-27753402|+ exons:27751643-27751789	1-aminocyclopropane-1-carboxylate synthase (AHRD V1 ***- Q09PK3_CUCSA); contains Interpro domain(s) IPR004839 Aminotransferase, class I and II
5979	new_miR284	Cla014585	4	16.532	24	743	766	CGAGAGGAUCAUGCGUUAGUCGGC	::.:.:.:.:::::::: :.:	UGAGAUUGAUGUAUGAUCCUGUUG	Cleavage	CDS=1-2157 loc:Chr7|20635584-20638664|- exons:20635584-20636337	U-box domain-containing protein 5 (AHRD V1 ***- D7MBG7_ARALL); contains Interpro domain(s) IPR011989 Armadillo-like helical
5980	new_miR284	Cla014767	5	19.028	24	458	481	CGAGAGGAUCAUGCGUUAGUCGGC	:.: :::: :::::..:::.	AGGGGCAAACGAAUGAUUUUCUUC	Cleavage	CDS=1-1266 loc:Chr9|5694695-5697908|+ exons:5694695-5695540	Pre-mRNA-splicing factor 18 (AHRD V1 **** E2BBC4_HARSA); contains Interpro domain(s) IPR004098 Prp18
5981	new_miR284	Cla015696	3.5	17.635	24	386	409	CGAGAGGAUCAUGCGUUAGUCGGC	.:: :::. ::::::.::::.:	CUCGUCUAGGACAUGAUUCUCUUG	Cleavage	CDS=1-1176 loc:Chr2|2690604-2692989|+ exons:2690604-2690700	3-ketoacyl-CoA thiolase (AHRD V1 ***- FADA_MARAV); contains Interpro domain(s) IPR002155 Thiolase
5982	new_miR284	Cla015975	3.5	6.383	24	152	175	CGAGAGGAUCAUGCGUUAGUCGGC	::::: ::: ::..:::::	CGCCUCUAACCCAUCAUUUUCUCG	Translation	CDS=1-1926 loc:Chr2|5710548-5712473|+ exons:5710548-5712473 segs:1-1926	Pentatricopeptide repeat-containing protein (AHRD V1 ***- D7L4E9_ARALL); contains Interpro domain(s) IPR002885 Pentatricopeptide repeat
5983	new_miR284	Cla017200	5	14.154	24	136	159	CGAGAGGAUCAUGCGUUAGUCGGC	.:.: ::: ::::: :::.::	CAUGGCCAACCCAUGAGCCUUUCU	Cleavage	CDS=1-1107 loc:Chr10|18807087-18809017|- exons:18807087-18807392	O-methyltransferase 3 (AHRD V1 **** B0ZB57_HUMLU); contains Interpro domain(s) IPR016461 O-methyltransferase, COMT, eukaryota
5984	new_miR284	Cla017455	2.5	19.104	24	509	532	CGAGAGGAUCAUGCGUUAGUCGGC	::: ::.:::::.::.:::	AAUUCCUACCGUAUGAUUCUUUCG	Cleavage	CDS=1-2289 loc:Chr10|22746030-22749154|- exons:22746030-22746497	Protein F56H6.7 partially confirmed by transcript evidence (AHRD V1 *--- O45585_CAEEL)
5985	new_miR284	Cla018188	5	17.299	24	290	313	CGAGAGGAUCAUGCGUUAGUCGGC	:..::: :::::: .::.::	CUAGGUUAAAGCAUGAAUCUUUCA	Cleavage	CDS=1-729 loc:Chr4|19587995-19588723|+ exons:19587995-19588723 segs:1-729	Ramosa1 C2H2 zinc-finger transcription factor (AHRD V1 *--- D0UTY6_ZEAMM); contains Interpro domain(s) IPR007087 Zinc finger, C2H2-type
5986	new_miR284	Cla018228	5	18.509	24	905	928	CGAGAGGAUCAUGCGUUAGUCGGC	:: ..: :::.:: :: ::::::	ACCAGUUUACGUAUAAUACUCUCG	Translation	CDS=1-2286 loc:Chr4|19983133-19985418|- exons:19983133-19985418 segs:1-2286	Pentatricopeptide repeat-containing protein (AHRD V1 ***- D7KS33_ARALL); contains Interpro domain(s) IPR002885 Pentatricopeptide repeat
5987	new_miR284	Cla018354	5	14.768	24	60	82	CGAGAGGAUCAUGCGUUAGUCGGC	.:.::: :: .:::::::::.:	AGUGGCUACCG-GUGAUCCUCUUG	Cleavage	CDS=1-1056 loc:Chr4|21178315-21180439|+ exons:21178315-21178558	GDSL esterase/lipase (AHRD V1 ***- F4KBC2_ARATH); contains Interpro domain(s) IPR001087 Lipase, GDSL
5988	new_miR284	Cla018537	4	14.922	24	128	151	CGAGAGGAUCAUGCGUUAGUCGGC	::::::::::..::::	UUCUUAAAACGCAUGAUUUUCUCC	Cleavage	CDS=1-1713 loc:Chr4|23112456-23116959|+ exons:23112456-23112495	Transcription factor BIM1 (AHRD V1 ***- F4K9L2_ARATH); contains Interpro domain(s) IPR011598 Helix-loop-helix DNA-binding
5989	new_miR284	Cla020389	4.5	24.89	24	171	194	CGAGAGGAUCAUGCGUUAGUCGGC	.::: ::::: .::.::::	AAUCGCUACCGCAUCGUCUUCUCC	Translation	CDS=1-537 loc:Chr5|30249479-30250015|+ exons:30249479-30250015 segs:1-537	Unknown Protein (AHRD V1)
5990	new_miR284	Cla020746	5	15.683	24	671	694	CGAGAGGAUCAUGCGUUAGUCGGC	: :: ::.:::: ::..::::	AACAACAAAUGCAUCAUUUUCUCC	Translation	CDS=1-1518 loc:Chr5|27146680-27148572|+ exons:27146680-27147162	Cytochrome P450 (AHRD V1 ***- B9MZU2_POPTR); contains Interpro domain(s) IPR001128 Cytochrome P450
5991	new_miR284	Cla020748	5	15.683	24	671	694	CGAGAGGAUCAUGCGUUAGUCGGC	: :: ::.:::: ::..::::	AACAACAAAUGCAUCAUUUUCUCC	Translation	CDS=1-1518 loc:Chr5|27137440-27139332|+ exons:27137440-27137922	Cytochrome P450 (AHRD V1 ***- B9MZU2_POPTR); contains Interpro domain(s) IPR001128 Cytochrome P450
5992	new_miR284	Cla021118	3.5	16.385	24	46	69	CGAGAGGAUCAUGCGUUAGUCGGC	..:.::: . ::::::.::::.:	CUUGGCUACUUCAUGAUUCUCUUG	Cleavage	CDS=1-588 loc:Chr5|565269-568371|- exons:565269-565385	DHHC zinc finger domain containing protein expressed (AHRD V1 **-- Q75HK0_ORYSJ)
5993	new_miR284	Cla021696	3.5	12.415	24	2111	2134	CGAGAGGAUCAUGCGUUAGUCGGC	: ::.:: ::::::.:::::	GAAAAAUAGCGAAUGAUCUUCUCG	Cleavage	CDS=1-2268 loc:Chr5|5361970-5365616|+ exons:5361970-5363244	ATP-dependent RNA helicase (AHRD V1 *-** E7R967_PICAD); contains Interpro domain(s) IPR011545 DNA/RNA helicase, DEAD/DEAH box type, N-terminal
5994	new_miR284	Cla021697	3.5	12.415	24	2096	2119	CGAGAGGAUCAUGCGUUAGUCGGC	: ::.:: ::::::.:::::	GAAAAAUAGCGAAUGAUCUUCUCG	Cleavage	CDS=1-2253 loc:Chr5|5374274-5377905|+ exons:5374274-5375533	ATP-dependent RNA helicase (AHRD V1 *-** E7R967_PICAD); contains Interpro domain(s) IPR011545 DNA/RNA helicase, DEAD/DEAH box type, N-terminal
5995	new_miR284	Cla021873	4.5	17.144	24	155	178	CGAGAGGAUCAUGCGUUAGUCGGC	.: :. :. :::::::.:::::	AUCCAUCAGAGCAUGAUUCUCUCC	Cleavage	CDS=1-1749 loc:Chr5|7147207-7154982|- exons:7147207-7147397	Hydroxysteroid dehydrogenase (AHRD V1 *-*- F2PY41_TRIEC); contains Interpro domain(s) IPR002225 3-beta hydroxysteroid dehydrogenase/isomerase
5996	new_miR284	Cla022295	5	22.398	24	149	172	CGAGAGGAUCAUGCGUUAGUCGGC	: :::: .: : ::::::::::	CCGGACUCGCCCUUGAUCCUCUCU	Cleavage	CDS=1-1287 loc:Chr8|22357442-22360299|+ exons:22357442-22357690	Monooxygenase FAD-binding protein (AHRD V1 ***- Q39G60_BURS3); contains Interpro domain(s) IPR006076 FAD dependent oxidoreductase
5997	new_miR284	Cla022586	4.5	15.955	24	806	829	CGAGAGGAUCAUGCGUUAGUCGGC	::.:.:::::.:::::	ACUUUGGAAUGUAUGAUUCUCUCA	Cleavage	CDS=1-1155 loc:Chr8|24854477-24855841|+ exons:24854477-24854962	Mitochondrial ADP ATP carrier protein (AHRD V1 ***- E9CZR7_COCPS); contains Interpro domain(s) IPR001993 Mitochondrial substrate carrier
5998	new_miR284	Cla022675	5	16.385	24	530	553	CGAGAGGAUCAUGCGUUAGUCGGC	:..:: :: :::: :.:::::	UGAGGUUACCGGAUGAACUUCUCG	Cleavage	CDS=1-738 loc:Chr8|25648147-25652224|+ exons:25648147-25648158	Calcineurin B-like calcium binding protein (AHRD V1 **** B2ZYT8_VICFA); contains Interpro domain(s) IPR015757 Calcineurin B protein
5999	new_miR284	Cla023395	5	16.142	24	1379	1402	CGAGAGGAUCAUGCGUUAGUCGGC	: :::.. :::::: .:::::	CACAACUGGGGCAUGAAUCUCUCA	Cleavage	CDS=1-1455 loc:Chr11|20305677-20308946|+ exons:20305677-20306015	RCC1 domain-containing protein 1 (AHRD V1 **-- RCCD1_MOUSE); contains Interpro domain(s) IPR009091 Regulator of chromosome condensation/beta-lactamase-inhibitor protein II
6000	new_miR288	Cla000880	4	23.489	23	24	46	CGCCGCAGCGUCUUGGUCGUCGC	::: :::..::::::::: :.:	ACGAGGACUGAGACGCUGCAGUG	Cleavage	CDS=1-174 loc:Chr5|20247228-20247401|+ exons:20247228-20247401 segs:1-174	Unknown Protein (AHRD V1)
6001	new_miR288	Cla001503	5	15.422	23	689	711	CGCCGCAGCGUCUUGGUCGUCGC	::::::::::.: ::.::	AUUACGACCAAGAUGAUGUGGAC	Cleavage	CDS=1-1356 loc:Chr6|1979258-1981610|- exons:1979258-1979605	ACT domain-containing protein (AHRD V1 **-- F4I0I7_ARATH); contains Interpro domain(s) IPR002912 Amino acid-binding ACT
6002	new_miR288	Cla001810	5	24.714	23	221	244	CGCCGCAG-CGUCUUGGUCGUCGC	.:.::::::.:::: : ::::::	UUGGCGACCAGGACGACGGCGGCG	Cleavage	CDS=1-2817 loc:Chr1|26418091-26420907|- exons:26418091-26420907 segs:1-2817	Molybdenum cofactor sulfurase (AHRD V1 *-*- F2Q4L6_TRIEC); contains Interpro domain(s) IPR015424 Pyridoxal phosphate-dependent transferase, major region
6003	new_miR288	Cla001996	5	12.856	23	145	166	CGCCGCAGCGUCUUGGUCGUCGC	: :.::.:::::.::.: .::::	GAGGCGGCCAAGGCGUU-UGGCG	Cleavage	CDS=1-171 loc:Chr1|21378596-21378766|- exons:21378596-21378766 segs:1-171	Unknown Protein (AHRD V1)
6004	new_miR288	Cla003277	2	22.208	23	180	202	CGCCGCAGCGUCUUGGUCGUCGC	::: :::..:::::::::::::	ACGAGGACUGAGACGCUGCGGCG	Cleavage	CDS=1-231 loc:Chr9|32979649-32979879|+ exons:32979649-32979879 segs:1-231	Unknown Protein (AHRD V1)
6005	new_miR288	Cla003507	5	17.203	23	72	94	CGCCGCAGCGUCUUGGUCGUCGC	: :: :.:.:::::::::: :.	GAGAGGGCUAAGACGCUGCAGUA	Cleavage	CDS=1-210 loc:Chr3|12908556-12908765|- exons:12908556-12908765 segs:1-210	Unknown Protein (AHRD V1)
6006	new_miR288	Cla003732	3	16.893	23	12	34	CGCCGCAGCGUCUUGGUCGUCGC	::: :::..::::::::::::	ACGAGGACUGAGACGCUGCGGCA	Cleavage	CDS=1-210 loc:Chr2|13543658-13543867|- exons:13543658-13543867 segs:1-210	Unknown Protein (AHRD V1)
6007	new_miR288	Cla004961	4	14.078	23	1077	1099	CGCCGCAGCGUCUUGGUCGUCGC	.: ::::.::::: :::::	GAAGCCACCAGGACGCGGCGGCA	Cleavage	CDS=1-1131 loc:Chr1|841873-843920|+ exons:841873-842044	En/Spm-like transposon protein (AHRD V1 *--- O04210_ARATH)
6008	new_miR288	Cla005274	2.5	17.194	23	165	187	CGCCGCAGCGUCUUGGUCGUCGC	::: :::..:::.:::::::::	ACGAGGACUGAGAUGCUGCGGCG	Cleavage	CDS=1-288 loc:Chr10|6375107-6375394|- exons:6375107-6375394 segs:1-288	Unknown Protein (AHRD V1)
6009	new_miR288	Cla006983	3.5	23.527	23	985	1007	CGCCGCAGCGUCUUGGUCGUCGC	::.:.::::.::::. :::	CAUUCGGCUAAGAUGCUGUUGCG	Cleavage	CDS=1-1677 loc:Chr6|564332-567113|+ exons:564332-564640	Nodulin-like family protein expressed (AHRD V1 **-- Q2QYU1_ORYSJ); contains Interpro domain(s) IPR010658 Nodulin-like
6010	new_miR288	Cla007893	5	21.735	23	461	483	CGCCGCAGCGUCUUGGUCGUCGC	::.::.: .: ::: :::::::	CCGGCGGCGGAUACGAUGCGGCG	Cleavage	CDS=1-753 loc:Chr11|9788846-9790418|- exons:9788846-9788880	Cysteine-rich repeat secretory protein 12 (AHRD V1 ***- Q3EC88_ARATH); contains Interpro domain(s) IPR002902 Protein of unknown function DUF26
6011	new_miR288	Cla008023	4	20.781	23	72	94	CGCCGCAGCGUCUUGGUCGUCGC	: :: :.:..:::::: ::::::	GAGAGGGCUGAGACGCGGCGGCG	Cleavage	CDS=1-213 loc:Chr4|1340925-1341137|- exons:1340925-1341137 segs:1-213	Unknown Protein (AHRD V1)
6012	new_miR288	Cla008363	4.5	10.671	23	683	705	CGCCGCAGCGUCUUGGUCGUCGC	::::: ::::: .:::: ::	AAAACGACAAAGACUUUGCGACG	Cleavage	CDS=1-1020 loc:Chr1|9990551-9994800|- exons:9990551-9990825	Protein involved in mRNA turnover and stability (ISS) (AHRD V1 *--- Q00X49_OSTTA); contains Interpro domain(s) IPR008507 Protein of unknown function DUF789
6013	new_miR288	Cla008543	5	23.151	23	1253	1275	CGCCGCAGCGUCUUGGUCGUCGC	::::::::::.: .::: ::	AAGACGACCAAGGCCUUGCAGCA	Cleavage	CDS=1-1614 loc:Chr2|33262354-33267258|+ exons:33262354-33262707	tRNA-specific 2-thiouridylase mnmA (AHRD V1 ***- E2JQA6_BORBU); contains Interpro domain(s) IPR018318 tRNA methyl transferase-like
6014	new_miR288	Cla009301	4	22.037	23	518	540	CGCCGCAGCGUCUUGGUCGUCGC	: .::. ::::.::::.:::	AAGCUGAUGAAGAUGCUGUGGCC	Cleavage	CDS=1-2436 loc:Chr6|5514369-5520414|+ exons:5514369-5514560	BY-inesin-like protein 10 (AHRD V1 ***- Q9AVP4_TOBAC); contains Interpro domain(s) IPR001752 Kinesin, motor region
6015	new_miR288	Cla010725	3.5	21.103	23	712	734	CGCCGCAGCGUCUUGGUCGUCGC	:.: : ::::.:::::::::	AAGGCCAAGAAGAUGCUGCGGCG	Cleavage	CDS=1-1314 loc:Chr7|29175661-29177950|- exons:29175661-29176518	Membrane transporter D1 (AHRD V1 **** GTR1_LEIDO); contains Interpro domain(s) IPR003663 Sugar/inositol transporter
6016	new_miR288	Cla012408	5	18.649	23	2756	2778	CGCCGCAGCGUCUUGGUCGUCGC	: :: ::.:.:::: :::::::	GGGAAGAUCGAGACCAUGCGGCG	Cleavage	CDS=1-3033 loc:Chr8|1983621-1988457|+ exons:1983621-1985597	Acetyl esterase (AHRD V1 *--- AES_ECOL5); contains Interpro domain(s) IPR005200 Glycoside hydrolase, family 81
6017	new_miR288	Cla012419	4	24.03	23	129	151	CGCCGCAGCGUCUUGGUCGUCGC	: :: :.:..:::::::::: ::	GAGAGGGCUGAGACGCUGCGUCG	Cleavage	CDS=1-267 loc:Chr8|1749617-1749883|- exons:1749617-1749883 segs:1-267	Unknown Protein (AHRD V1)
6018	new_miR288	Cla012464	4.5	15.674	23	1	23	CGCCGCAGCGUCUUGGUCGUCGC	.:: :::.::::: ::::: ::	AUGAGGACUAAGACACUGCGACG	Cleavage	CDS=1-153 loc:Chr8|971510-971662|- exons:971510-971662 segs:1-153	Unknown Protein (AHRD V1)
6019	new_miR288	Cla013026	4.5	20.023	23	137	159	CGCCGCAGCGUCUUGGUCGUCGC	:::.::::.. :.::::::::	ACGAUGACCGGAAUGCUGCGGCG	Cleavage	CDS=1-210 loc:Chr5|10037772-10037981|+ exons:10037772-10037981 segs:1-210	Unknown Protein (AHRD V1)
6020	new_miR288	Cla014606	4	20.134	23	10	32	CGCCGCAGCGUCUUGGUCGUCGC	:.:: :.:...:::::::::::	GUGAAGGCUGGGACGCUGCGGCA	Cleavage	CDS=1-363 loc:Chr7|20207247-20207609|+ exons:20207247-20207609 segs:1-363	Unknown Protein (AHRD V1)
6021	new_miR288	Cla014607	2.5	19.378	23	1	23	CGCCGCAGCGUCUUGGUCGUCGC	.:: :::..::::::::.::::	AUGAGGACUGAGACGCUGUGGCG	Cleavage	CDS=1-282 loc:Chr7|20197496-20197777|+ exons:20197496-20197777 segs:1-282	Unknown Protein (AHRD V1)
6022	new_miR288	Cla015254	5	15.236	23	235	257	CGCCGCAGCGUCUUGGUCGUCGC	: ::::..:::::::::::	UCAACGAUUAAGACGCUGCGUUA	Cleavage	CDS=1-2373 loc:Chr9|3158505-3162352|+ exons:3158505-3158693	Cation/H(+) antiporter 27 (AHRD V1 *-*- F4K9H0_ARATH); contains Interpro domain(s) IPR006153 Cation/H+ exchanger
6023	new_miR288	Cla015694	5	24.114	23	884	906	CGCCGCAGCGUCUUGGUCGUCGC	:::.:.: :.::::.: :::.:	CCGAUGGCGAGGACGUUACGGUG	Cleavage	CDS=1-1260 loc:Chr2|2667173-2669301|+ exons:2667173-2667700	Fasciclin-like arabinogalactan protein 19 (AHRD V1 ***- A9XTM4_GOSHI); contains Interpro domain(s) IPR000782 FAS1 domain
6024	new_miR288	Cla017922	4.5	18.151	23	554	576	CGCCGCAGCGUCUUGGUCGUCGC	::.::: ::::::: : ::::	AAGAUGACGAAGACGCAGGGGCG	Cleavage	CDS=1-753 loc:Chr10|27249962-27250714|- exons:27249962-27250714 segs:1-753	Ramosa1 C2H2 zinc-finger transcription factor (AHRD V1 *--- D0UTY8_ZEAMM); contains Interpro domain(s) IPR007087 Zinc finger, C2H2-type
6025	new_miR288	Cla018976	3	23.603	23	436	458	CGCCGCAGCGUCUUGGUCGUCGC	: ::.:::::::: ::::::	AAAAAGAUCAAGACGCGGCGGCG	Cleavage	CDS=1-744 loc:Chr6|24023224-24024067|+ exons:24023224-24023413	LOB domain protein 42 (AHRD V1 ***- D7KWD0_ARALL); contains Interpro domain(s) IPR004883 Lateral organ boundaries, LOB
6026	new_miR288	Cla021602	4.5	12.877	23	305	327	CGCCGCAGCGUCUUGGUCGUCGC	.::: :.:::::.:.::: :.:	AUGACAAUCAAGAUGUUGCAGUG	Cleavage	CDS=1-1164 loc:Chr5|4613466-4616077|+ exons:4613466-4613790	Kinase-like protein (AHRD V1 **** Q9LUI6_ARATH); contains Interpro domain(s) IPR015783 ATMRK serine/threonine protein kinase-like
6027	new_miR288	Cla022962	4.5	24.61	23	227	249	CGCCGCAGCGUCUUGGUCGUCGC	::: ::.: :.::::::: :::	GCGCCGGCGAGGACGCUGAGGCC	Cleavage	CDS=1-258 loc:Chr11|15962025-15962282|- exons:15962025-15962282 segs:1-258	Unknown Protein (AHRD V1)
6028	new_miR288	Cla023199	4.5	20.46	23	382	404	CGCCGCAGCGUCUUGGUCGUCGC	: :::::::::: :.:::: :	CCCACGACCAAGAAGUUGCGCCA	Translation	CDS=1-969 loc:Chr11|18411053-18414717|- exons:18411053-18411123	F-box protein (AHRD V1 ***- A9Z0N6_PONTR); contains Interpro domain(s) IPR001810 Cyclin-like F-box
6029	new_miR288	Cla023320	5	24.131	23	164	186	CGCCGCAGCGUCUUGGUCGUCGC	: ::::::: ::.:::: ::.	ACCACGACCACGAUGCUGAGGUC	Cleavage	CDS=1-387 loc:Chr11|19603825-19604508|+ exons:19603825-19603909	Unknown Protein (AHRD V1); contains Interpro domain(s) IPR010800 Glycine rich
6030	new_miR289	Cla000267	1.5	20.541	24	842	865	CGGCACUAGCGACACCAGGAUGAG	:: : :::::: ::::::::::::	CUAAGCCUGGUCUCGCUAGUGCCG	Cleavage	CDS=1-876 loc:Chr0|17804369-17806488|+ exons:17804369-17805191	Pentatricopeptide repeat-containing protein (AHRD V1 ***- D7LPW5_ARALL)
6031	new_miR289	Cla000515	5	22.656	24	1733	1756	CGGCACUAGCGACACCAGGAUGAG	::. :: :::::::: ::..:	UAGAUUGUGAUGUCGCUACUGUUG	Cleavage	CDS=1-4470 loc:Chr0|12604950-12610667|+ exons:12604950-12607856	Proton pump interactor 1 (AHRD V1 *--- D5L6G0_SOLTU)
6032	new_miR289	Cla000991	3	21.936	24	290	313	CGGCACUAGCGACACCAGGAUGAG	:::: :::::: :: :::::::::	CUCACCCUGGUAUCACUAGUGCCG	Translation	CDS=1-318 loc:Chr6|16496469-16497403|- exons:16496469-16496684	Unknown Protein (AHRD V1)
6033	new_miR289	Cla002013	3.5	18.227	24	218	241	CGGCACUAGCGACACCAGGAUGAG	:::: :.:::: :::::::::: :	CUCACCUUGGUAUCGCUAGUGCGG	Cleavage	CDS=1-246 loc:Chr6|15379614-15380833|- exons:15379614-15379829	Unknown Protein (AHRD V1)
6034	new_miR289	Cla002043	1.5	21.83	24	176	199	CGGCACUAGCGACACCAGGAUGAG	:::: :::::: ::::::::::::	CUCACCCUGGUAUCGCUAGUGCCG	Cleavage	CDS=1-204 loc:Chr8|10537735-10537938|+ exons:10537735-10537938 segs:1-204	Unknown Protein (AHRD V1)
6035	new_miR289	Cla002113	4	23.837	24	272	295	CGGCACUAGCGACACCAGGAUGAG	: :: ::: :: : ::::::::::	CACACCCUAGUAUGGCUAGUGCCG	Translation	CDS=1-300 loc:Chr2|15073533-15074434|- exons:15073533-15073748	Unknown Protein (AHRD V1)
6036	new_miR289	Cla002499	3	20.75	24	155	178	CGGCACUAGCGACACCAGGAUGAG	:::: ::: :: :::.::::::::	CUCACCCUAGUAUCGUUAGUGCCG	Cleavage	CDS=1-183 loc:Chr4|11248184-11248366|+ exons:11248184-11248366 segs:1-183	Unknown Protein (AHRD V1)
6037	new_miR289	Cla003025	1.5	21.982	24	269	292	CGGCACUAGCGACACCAGGAUGAG	:::: :::::: ::::::::::::	CUCACCCUGGUAUCGCUAGUGCCG	Cleavage	CDS=1-297 loc:Chr1|14977842-14979728|- exons:14977842-14978057	Unknown Protein (AHRD V1)
6038	new_miR289	Cla003719	3	17.525	24	191	214	CGGCACUAGCGACACCAGGAUGAG	:::: : :::: :::::::::.::	CUCACCAUGGUAUCGCUAGUGUCG	Cleavage	CDS=1-225 loc:Chr2|13071968-13072192|+ exons:13071968-13072192 segs:1-225	Unknown Protein (AHRD V1)
6039	new_miR289	Cla003726	2	17.677	24	286	309	CGGCACUAGCGACACCAGGAUGAG	::.:: :: :::::::::::::::	CUUAUGCUAGUGUCGCUAGUGCCG	Cleavage	CDS=1-312 loc:Chr2|13312040-13314199|+ exons:13312040-13312306	Unknown Protein (AHRD V1)
6040	new_miR289	Cla004006	3	21.297	24	569	592	CGGCACUAGCGACACCAGGAUGAG	::::::::: .:.::::.:	CCUCCCCUGGUGUCAUUGGUGCUG	Translation	CDS=1-3363 loc:Chr7|3613393-3620656|- exons:3613393-3613762	AP-3 complex subunit beta-2 (AHRD V1 *-*- E2BLT7_HARSA); contains Interpro domain(s) IPR011989 Armadillo-like helical
6041	new_miR289	Cla004168	4	20.764	24	194	217	CGGCACUAGCGACACCAGGAUGAG	:::: ..:::: :::::::: :::	CUCACUUUGGUAUCGCUAGUACCG	Cleavage	CDS=1-252 loc:Chr11|6914448-6915573|- exons:6914448-6914693	Unknown Protein (AHRD V1)
6042	new_miR289	Cla004288	5	20.269	24	413	436	CGGCACUAGCGACACCAGGAUGAG	.:..:..: ::: :.::::::::	UUUGUUUUACUGUGGUUAGUGCCG	Translation	CDS=1-1398 loc:Chr5|9534798-9538096|- exons:9534798-9535591	UDP-glycosyltransferase 79B11 (AHRD V1 ***- U7B11_ARATH); contains Interpro domain(s) IPR002213 UDP-glucuronosyl/UDP-glucosyltransferase
6043	new_miR289	Cla006126	2.5	18.412	24	257	280	CGGCACUAGCGACACCAGGAUGAG	:::: ::: :: ::::::::::::	CUCACCCUAGUAUCGCUAGUGCCG	Cleavage	CDS=1-285 loc:Chr4|14109719-14110137|- exons:14109719-14109934	Unknown Protein (AHRD V1)
6044	new_miR289	Cla007398	5	18.461	24	776	799	CGGCACUAGCGACACCAGGAUGAG	::. : ::: :::.:::.: ::.:	CUUUUGCUGAUGUUGCUGGAGCUG	Cleavage	CDS=1-2148 loc:Chr5|22696676-22699512|- exons:22696676-22696897	ATP-dependent zinc metalloprotease FtsH 1 (AHRD V1 **** E0UHJ0_CYAP2); contains Interpro domain(s) IPR005936 Peptidase M41, FtsH
6045	new_miR289	Cla007900	5	17.341	24	1187	1210	CGGCACUAGCGACACCAGGAUGAG	.:: :::::::: :.:.:::..:	UUCCUCCUGGUGAAGUUGGUGUUG	Translation	CDS=1-2271 loc:Chr11|9646775-9650104|- exons:9646775-9647590	Transcription elongation factor SPT6 (AHRD V1 ***- F4I9Y7_ARATH); contains Interpro domain(s) IPR006641 Resolvase, RNase H-like fold
6046	new_miR289	Cla008588	4	21.512	24	254	277	CGGCACUAGCGACACCAGGAUGAG	:::::: :::. ::.::::.:	UCGAUCCUGAUGUUUCUGGUGCUG	Translation	CDS=1-777 loc:Chr2|32832345-32835603|- exons:32832345-32832439	Crossover junction endodeoxyribonuclease (AHRD V1 *--- F2I359_9RICK)
6047	new_miR289	Cla008781	4.5	24.305	24	732	754	CGGCACUAGCGACACCAGGAUGAG	::: ::::: :::.: :.:::..:	CUC-UCCUGAUGUUGGUGGUGUUG	Cleavage	CDS=1-1173 loc:Chr10|373111-377133|- exons:373111-373291	Ribose-phosphate pyrophosphokinase (AHRD V1 ***- D7TTH1_VITVI); contains Interpro domain(s) IPR005946 Phosphoribosyl pyrophosphokinase
6048	new_miR289	Cla009191	4	24.704	24	41	64	CGGCACUAGCGACACCAGGAUGAG	: ::.::::: .:.:.::::.:	UGCUUCUUGGUGAUGUUGGUGCUG	Cleavage	CDS=1-618 loc:Chr1|24239730-24242988|- exons:24239730-24239827	Ras-related protein Rab-5C (AHRD V1 ***- C1C0G6_9MAXI); contains Interpro domain(s) IPR013753 Ras
6049	new_miR289	Cla010143	4	13.165	24	599	622	CGGCACUAGCGACACCAGGAUGAG	: ::::::::.::: :::.:	AAGAACCUGGUGUUGCUCCUGCUG	Cleavage	CDS=1-948 loc:Chr5|31732603-31734344|- exons:31732603-31733044	Chaperone protein DnaJ (AHRD V1 ***- DNAJ_RHIRD); contains Interpro domain(s) IPR015609 Molecular chaperone, heat shock protein, Hsp40, DnaJ
6050	new_miR289	Cla010599	0.5	24.306	24	149	172	CGGCACUAGCGACACCAGGAUGAG	:::::::::::::::::::::.::	CUCAUCCUGGUGUCGCUAGUGUCG	Cleavage	CDS=1-723 loc:Chr6|10958393-10963340|- exons:10958393-10958853	Unknown Protein (AHRD V1)
6051	new_miR289	Cla011606	3	18.433	24	284	307	CGGCACUAGCGACACCAGGAUGAG	:::: : :::: :::::::::.::	CUCACCAUGGUAUCGCUAGUGUCG	Cleavage	CDS=1-414 loc:Chr4|3932020-3932692|+ exons:3932020-3932115	Unknown Protein (AHRD V1)
6052	new_miR289	Cla011686	2.5	20.323	24	500	523	CGGCACUAGCGACACCAGGAUGAG	:::: : :::: ::::::::::::	CUCACCAUGGUAUCGCUAGUGCCG	Cleavage	CDS=1-534 loc:Chr4|6413740-6414540|- exons:6413740-6413957	Unknown Protein (AHRD V1)
6053	new_miR289	Cla012608	4.5	22.632	24	27	52	CGGCACUAGCGACACCAGGA--UGAG	.::: :.:::::: :::::::::	UUCAGCUUCUGGUGAAGCUAGUGCCU	Translation	CDS=1-1200 loc:Chr7|24502118-24504520|+ exons:24502118-24502271	Zinc finger family protein (AHRD V1 *-*- D7MN23_ARALL); contains Interpro domain(s) IPR007087 Zinc finger, C2H2-type
6054	new_miR289	Cla012993	5	16.886	24	425	448	CGGCACUAGCGACACCAGGAUGAG	.:: : ::: :::.:: ::::::	UUCCUGCUGUUGUUGCCAGUGCCC	Cleavage	CDS=1-810 loc:Chr9|22665666-22680577|- exons:22665666-22665715	Peptidyl-tRNA hydrolase 2 (AHRD V1 *-** B4FSD3_MAIZE); contains Interpro domain(s) IPR002833 Peptidyl-tRNA hydrolase, PTH2
6055	new_miR289	Cla014242	5	20.718	24	283	306	CGGCACUAGCGACACCAGGAUGAG	::: .: ::::::. ::::.::	AUCACUCGAGUGUCGUCAGUGUCG	Cleavage	CDS=1-423 loc:Chr1|29357005-29357427|+ exons:29357005-29357427 segs:1-423	Unknown Protein (AHRD V1)
6056	new_miR289	Cla015348	4.5	18.529	24	217	240	CGGCACUAGCGACACCAGGAUGAG	::::::::: .:::.::	AUCGGAAUGGUGUCGCCGGUGUCG	Cleavage	CDS=1-429 loc:Chr9|2247836-2248264|- exons:2247836-2248264 segs:1-429	DNA-binding WRKY (AHRD V1 ***- B6STU3_MAIZE); contains Interpro domain(s) IPR008889 VQ
6057	new_miR289	Cla016850	5	16.142	24	1301	1324	CGGCACUAGCGACACCAGGAUGAG	:: :.: :::: .:.:::::..:	AUCUUUCCGGUGCUGUUAGUGUUG	Cleavage	CDS=1-1500 loc:Chr11|25436846-25440878|+ exons:25436846-25436968	Protein Brevis radix-like 4 (AHRD V1 ***- BRXL4_ARATH); contains Interpro domain(s) IPR013591 Disease resistance/zinc finger/chromosome condensation-like region
6058	new_miR289	Cla018041	4.5	14.517	24	23	45	CGGCACUAGCGACACCAGGAUGAG	::: :::: :: :::::: ::.::	CUC-UCCUCGUUUCGCUAUUGUCG	Cleavage	CDS=1-411 loc:Chr10|28182969-28184947|+ exons:28182969-28183085	Unknown Protein (AHRD V1)
6059	new_miR289	Cla018343	4	24.799	24	255	277	CGGCACUAGCGACACCAGGAUGAG	:::. :. ::: :::::.:::.::	CUCG-CUGGGUCUCGCUGGUGUCG	Cleavage	CDS=1-354 loc:Chr4|21050582-21052740|- exons:21050582-21050632	Unknown Protein (AHRD V1)
6060	new_miR289	Cla018433	3.5	22.434	24	151	174	CGGCACUAGCGACACCAGGAUGAG	.::::..:: :::.:::::::::	UUCAUUUUGUUGUUGCUAGUGCCU	Cleavage	CDS=1-1269 loc:Chr4|21987867-21991151|- exons:21987867-21988268	Hydrolase alpha/beta fold family protein (AHRD V1 ***- D7KRI7_ARALL); contains Interpro domain(s) IPR000073 Alpha/beta hydrolase fold-1
6061	new_miR289	Cla020110	2.5	14.192	24	1346	1369	CGGCACUAGCGACACCAGGAUGAG	: :::::::::. :::::::.:	AACUUCCUGGUGUUCCUAGUGCUG	Translation	CDS=1-3696 loc:Chr2|23565950-23571066|+ exons:23565950-23566849	Pre-mRNA-splicing factor RSE1 (AHRD V1 ***- A8N7S1_COPC7); contains Interpro domain(s) IPR004871 Cleavage and polyadenylation specificity factor, A subunit, C-terminal
6062	new_miR289	Cla020293	4.5	21.58	24	973	996	CGGCACUAGCGACACCAGGAUGAG	::. :::::.:.: :::.::	GAUUUCUGGGUGUUGUUCGUGUCG	Cleavage	CDS=1-1632 loc:Chr2|21104088-21108384|- exons:21104088-21104562	Nodulin family protein (AHRD V1 **-- D7L7M7_ARALL); contains Interpro domain(s) IPR010658 Nodulin-like
6063	new_miR292	Cla001802	3.5	16.269	24	1093	1117	CUAAGGCUAGAGAA-UAACGAGAAA	.: :::: ::::::::::::.:	GAAUUGGUUAGUUCUCUAGCCUUGG	Cleavage	CDS=1-1176 loc:Chr1|26355240-26356415|+ exons:26355240-26356415 segs:1-1176	Unknown Protein (AHRD V1)
6064	new_miR292	Cla006516	5	12.746	24	189	212	CUAAGGCUAGAGAAUAACGAGAAA	::.:::: :::.:: ::::::	GUUUUCGUCUCUCUUUAACCUUAG	Cleavage	CDS=1-2055 loc:Chr11|747481-749535|+ exons:747481-749535 segs:1-2055	Wall-associated receptor kinase-like 17 (AHRD V1 *-** WAKLM_ARATH); contains Interpro domain(s) IPR002290 Serine/threonine protein kinase
6065	new_miR292	Cla007564	3	16.668	24	782	805	CUAAGGCUAGAGAAUAACGAGAAA	: :::::.:.:.:.:::::	AUAACCCUUAUUUUUUGGUCUUAG	Cleavage	CDS=1-1998 loc:Chr6|7535776-7539270|+ exons:7535776-7536315	Cellulose synthase (AHRD V1 ***- B9IMB3_POPTR); contains Interpro domain(s) IPR005150 Cellulose synthase
6066	new_miR292	Cla008450	3	19.495	24	26	49	CUAAGGCUAGAGAAUAACGAGAAA	: ::.::::::.::.::.:	UGAAGCCUUGUUCUCUGGCUUUGG	Cleavage	CDS=1-630 loc:Chr1|9145620-9150215|- exons:9145620-9145679	Ubiquinol-cytochrome C chaperone family protein (AHRD V1 ***- D7MQY5_ARALL); contains Interpro domain(s) IPR007129 Ubiquinol-cytochrome C chaperone
6067	new_miR292	Cla012501	3	8.806	24	701	724	CUAAGGCUAGAGAAUAACGAGAAA	::.:: :::::::::.:..::.:	AUUUUCUUUAUUCUCUGGUUUUGG	Cleavage	CDS=1-1635 loc:Chr8|312195-313829|+ exons:312195-313829 segs:1-1635	Os06g0524700 protein (Fragment) (AHRD V1 *-*- Q0DBU9_ORYSJ); contains Interpro domain(s) IPR004158 Protein of unknown function DUF247, plant
6068	new_miR292	Cla015199	3.5	19.89	24	135	158	CUAAGGCUAGAGAAUAACGAGAAA	:.:::::.::.:::.:: ::.:	GAUUUCGUUGUUUUCUGGCGUUGG	Cleavage	CDS=1-1071 loc:Chr9|3547389-3550004|- exons:3547389-3548234	LysM domain containing protein expressed (AHRD V1 ***- Q7XD97_ORYSJ)
6069	new_miR292	Cla017037	4.5	8.338	24	136	159	CUAAGGCUAGAGAAUAACGAGAAA	:: ::: : ::::::: :::::	UUCAUCGGUUUUCUCUACCCUUAU	Cleavage	CDS=1-1608 loc:Chr10|20681823-20683430|- exons:20681823-20683430 segs:1-1608	ATP binding / ATPase/ nucleoside-triphosphatase/ nucleotide binding protein (AHRD V1 **-* Q9LJJ5_ARATH); contains Interpro domain(s) IPR003959 ATPase, AAA-type, core
6070	new_miR292	Cla017228	4	19.993	24	45	68	CUAAGGCUAGAGAAUAACGAGAAA	::. .:::.::.::: :.:::.:	GUUUGUGUUGUUUUCUUGUCUUGG	Cleavage	CDS=1-690 loc:Chr10|18428033-18428864|- exons:18428033-18428343	Germin-like protein 7 (AHRD V1 ***- C6T1Q5_SOYBN); contains Interpro domain(s) IPR014710 RmlC-like jelly roll fold
6071	new_miR292	Cla021433	4.5	22.724	24	2970	2993	CUAAGGCUAGAGAAUAACGAGAAA	:::::::.::::.:: :	UGGAGGUUUAUUCUUUAGCUUUUG	Cleavage	CDS=1-3159 loc:Chr5|3145309-3152759|+ exons:3145309-3145928	Cellulose synthase-like protein (AHRD V1 ***- B9IPJ4_POPTR); contains Interpro domain(s) IPR005150 Cellulose synthase
6072	new_miR293	Cla003446	4	12.414	23	1980	2002	CUAAGUUCUCUGAAGUGUAGAAU	::: : :: ::.:::::.::::	AUUAAAGACAUCGGAGAAUUUAG	Cleavage	CDS=1-2337 loc:Chr1|13167829-13171509|- exons:13167829-13168395	Stachyose synthase (AHRD V1 **-- B6ST00_MAIZE); contains Interpro domain(s) IPR008811 Raffinose synthase
6073	new_miR293	Cla003873	4	20.007	23	879	901	CUAAGUUCUCUGAAGUGUAGAAU	:...:::::.::..::::	CAUGGAUGUUUCAGGGAGUUUAG	Cleavage	CDS=1-3036 loc:Chr8|4200554-4203589|+ exons:4200554-4203589 segs:1-3036	Phosphoribosyltransferase (Fragment) (AHRD V1 *--- Q8LSY8_TAXDI); contains Interpro domain(s) IPR013583 Phosphoribosyltransferase C-terminal, plant
6074	new_miR293	Cla003966	4.5	21.504	23	660	682	CUAAGUUCUCUGAAGUGUAGAAU	:::: :::: :. :::.::::::	AUUCAACACCUUUGAGGACUUAG	Translation	CDS=1-1452 loc:Chr7|2985615-2987148|- exons:2985615-2986570	UDP-glycosyltransferase UGT709A10 (AHRD V1 ***- C4MF39_9POAL); contains Interpro domain(s) IPR002213 UDP-glucuronosyl/UDP-glucosyltransferase
6075	new_miR293	Cla004816	3.5	23.343	23	1863	1885	CUAAGUUCUCUGAAGUGUAGAAU	::::: :::::.:.::::	AAAGUACACGCCAGAGGAUUUAG	Cleavage	CDS=1-1956 loc:Chr3|23612850-23614805|- exons:23612850-23614805 segs:1-1956	Exocyst complex component 7 (AHRD V1 **** F4K8Y6_ARATH); contains Interpro domain(s) IPR004140 Exo70 exocyst complex subunit
6076	new_miR293	Cla004820	5	22.311	23	356	378	CUAAGUUCUCUGAAGUGUAGAAU	:.::: ::::: ::.:.::.	CAUUUACCCUUCAAAGGAUUUGU	Translation	CDS=1-723 loc:Chr10|11057106-11061671|- exons:11057106-11057384	Serine/threonine-protein phosphatase 4 regulatory subunit 2 (AHRD V1 *-*- E2BHA3_HARSA)
6077	new_miR293	Cla004899	2.5	14.951	23	180	202	CUAAGUUCUCUGAAGUGUAGAAU	.::.:::. :::::::::.::.:	GUUUUACGGUUCAGAGAAUUUGG	Cleavage	CDS=1-3342 loc:Chr1|275690-283887|- exons:275690-276388	Eukaryotic translation initiation factor 3 subunit 10-like (AHRD V1 *--- Q5SN81_ORYSJ)
6078	new_miR293	Cla005038	4	21.955	23	1921	1943	CUAAGUUCUCUGAAGUGUAGAAU	:::: :::::: ::.:.::.:	GCUCUAGACUUCACAGGAUUUGG	Translation	CDS=1-2538 loc:Chr3|2340686-2348024|- exons:2340686-2340793	Beta-galactosidase (AHRD V1 ***- B9SWC7_RICCO); contains Interpro domain(s) IPR001944 Glycoside hydrolase, family 35
6079	new_miR293	Cla005352	4.5	15.252	23	534	556	CUAAGUUCUCUGAAGUGUAGAAU	.:.:::: ::::::::::	UACUUGCACUCCAGAGAACUUUA	Cleavage	CDS=1-738 loc:Chr10|5486170-5489382|+ exons:5486170-5486391	Proline synthetase co-transcribed bacterial homolog protein (AHRD V1 **-- C1BF86_ONCMY); contains Interpro domain(s) IPR011078 Predicted pyridoxal phosphate-dependent enzyme, YBL036C type
6080	new_miR293	Cla005600	3	17.798	23	715	737	CUAAGUUCUCUGAAGUGUAGAAU	:::::: ::::::::::..:::	AUUCUAAACUUCAGAGAGUUUAC	Cleavage	CDS=1-1413 loc:Chr10|2390590-2395360|- exons:2390590-2390900	GATA transcription factor 26 (AHRD V1 ***- F4JP80_ARATH)
6081	new_miR293	Cla006174	4	8.353	23	121	143	CUAAGUUCUCUGAAGUGUAGAAU	:: :::. :::: ::::::::	CUUAUACGAUUCACAGAACUUAC	Translation	CDS=1-1527 loc:Chr5|8314067-8320591|+ exons:8314067-8314138	DNA-directed RNA polymerase III subunit RPC3 (AHRD V1 **** F1L2Q5_ASCSU); contains Interpro domain(s) IPR008806 RNA polymerase III Rpc82, C -terminal
6082	new_miR293	Cla006282	4.5	19.42	23	205	227	CUAAGUUCUCUGAAGUGUAGAAU	::: ..::::: ::::.::.:	GAUCUUUGCUUCAAAGAAUUUGG	Translation	CDS=1-1182 loc:Chr3|23515750-23520952|+ exons:23515750-23515765	Beta-glucosidase G3 (AHRD V1 ***- A8TVQ9_MEDTR); contains Interpro domain(s) IPR001360 Glycoside hydrolase, family 1
6083	new_miR293	Cla007533	5	16.545	23	601	623	CUAAGUUCUCUGAAGUGUAGAAU	:: : :: .: ::::::.:::.:	AUCCCACUUUGCAGAGAGCUUGG	Cleavage	CDS=1-1044 loc:Chr6|7076030-7077963|- exons:7076030-7076208	Aldo/keto reductase (AHRD V1 ***- A2Q5A8_MEDTR); contains Interpro domain(s) IPR001395 Aldo/keto reductase
6084	new_miR293	Cla007584	4.5	20.725	23	736	758	CUAAGUUCUCUGAAGUGUAGAAU	:::::.:::.:.::: : ::	UACCUACAUUUCGGGGAAGUAAG	Cleavage	CDS=1-1872 loc:Chr6|7971735-7976012|- exons:7971735-7972367	Cryptochrome 2 (AHRD V1 **-- B8K2A5_SOYBN); contains Interpro domain(s) IPR014134 Cryptochrome, plant
6085	new_miR293	Cla007913	5	13.825	23	330	352	CUAAGUUCUCUGAAGUGUAGAAU	:.::...: ::::::.::::	UCUUUAUGUUCAAGAGAAUUUAG	Cleavage	CDS=1-645 loc:Chr11|9313702-9314639|+ exons:9313702-9314006	Endoribonuclease (AHRD V1 ***- F4J3Q1_ARATH)
6086	new_miR293	Cla008867	4	11.596	23	463	485	CUAAGUUCUCUGAAGUGUAGAAU	: : .:::.::::::::::	GAACAAGGCUUUAGAGAACUUAA	Cleavage	CDS=1-663 loc:Chr10|1350768-1353826|+ exons:1350768-1350964	50S ribosomal protein L28 (AHRD V1 *-*- D5RI09_9PROT); contains Interpro domain(s) IPR001383 Ribosomal protein L28
6087	new_miR293	Cla009091	2.5	11.687	23	2611	2633	CUAAGUUCUCUGAAGUGUAGAAU	.::.:::::::::.::::	AACAAGCAUUUCAGAGAAUUUAG	Cleavage	CDS=1-3030 loc:Chr1|22266954-22275936|+ exons:22266954-22267610	Lysine-specific demethylase 3B (Fragment) (AHRD V1 *--- F4W939_ACREC); contains Interpro domain(s) IPR013129 Transcription factor jumonji
6088	new_miR293	Cla009159	4.5	16.5	23	468	490	CUAAGUUCUCUGAAGUGUAGAAU	:: ::.:: : ::::::::::.	AUACUGCAAUGCAGAGAACUUGA	Cleavage	CDS=1-1959 loc:Chr1|23522189-23526133|- exons:23522189-23522587	DNA repair protein Rad4 (AHRD V1 ***- A2Q387_MEDTR); contains Interpro domain(s) IPR004583 DNA repair protein Rad4
6089	new_miR293	Cla010748	4	14.493	23	194	216	CUAAGUUCUCUGAAGUGUAGAAU	:::::.: ::::::.:: ::	GAACUACAUUACAGAGAGCUAAG	Cleavage	CDS=1-492 loc:Chr7|29435315-29436702|+ exons:29435315-29435412	ATP-dependent DNA helicase 2 subunit KU70 (AHRD V1 **-- KU70_ORYSJ); contains Interpro domain(s) IPR005161 Ku70/Ku80, N-terminal alpha/beta
6090	new_miR293	Cla010843	4	20.424	23	780	802	CUAAGUUCUCUGAAGUGUAGAAU	:..:::: :::::.::::	UGCAGAUGCUUCUGAGAAUUUAG	Translation	CDS=1-1467 loc:Chr7|30336131-30338122|+ exons:30336131-30337360	Unknown Protein (AHRD V1)
6091	new_miR293	Cla011105	4	18.378	23	1375	1397	CUAAGUUCUCUGAAGUGUAGAAU	::.:.::.::..:.:.:.::.:	CUUUUGCAUUUUGGGGGAUUUGG	Cleavage	CDS=1-5703 loc:Chr3|25199299-25217315|+ exons:25199299-25199372	RNA polymerase II transcription mediator (AHRD V1 **** F4I095_ARATH); contains Interpro domain(s) IPR009401 Mediator complex, subunit Med13
6092	new_miR293	Cla011264	3.5	16.402	23	580	601	CUAAGUUCUCUGAAGUGUAGAAU	:.::: ::::::.::..::::	GAUUUAC-CUUCAGGGAGUUUAG	Cleavage	CDS=1-1512 loc:Chr3|26916670-26923027|+ exons:26916670-26916777	Ceramide glucosyltransferase (AHRD V1 ***- Q946Y1_GOSAR); contains Interpro domain(s) IPR001173 Glycosyl transferase, family 2
6093	new_miR293	Cla012108	4	22.036	23	1073	1095	CUAAGUUCUCUGAAGUGUAGAAU	:::.:::::..:::.:.: ::	UCUCUGCACUUUGGAGGAUUAAG	Cleavage	CDS=1-1317 loc:Chr4|16099982-16105894|+ exons:16099982-16100210	Microtubule-associated proteins 70-3 (AHRD V1 ***- F4IPB2_ARATH); contains Interpro domain(s) IPR009768 Myosin II heavy chain-like
6094	new_miR293	Cla013378	4.5	20.673	23	793	815	CUAAGUUCUCUGAAGUGUAGAAU	.: :::::. :.::::::. :.:	GUGCUACAUCUUAGAGAAUCUGG	Cleavage	CDS=1-1533 loc:Chr2|29894246-29896532|- exons:29894246-29895019	Pentatricopeptide repeat-containing protein At2g30100, chloroplastic (AHRD V1 ***- PP176_ARATH); contains Interpro domain(s) IPR002885 Pentatricopeptide repeat
6095	new_miR293	Cla014639	2.5	20.112	23	496	518	CUAAGUUCUCUGAAGUGUAGAAU	:.:: :::::::::::::	UUGAGAUACCUCAGAGAACUUAG	Cleavage	CDS=1-1983 loc:Chr7|19534242-19538987|+ exons:19534242-19534326	Receptor-like protein kinase (AHRD V1 *-** E0XL18_MAIZE); contains Interpro domain(s) IPR002290 Serine/threonine protein kinase
6096	new_miR293	Cla014935	4	17.842	23	813	835	CUAAGUUCUCUGAAGUGUAGAAU	:: ::: :::::.::::::.	CAUCAACAGUUCAGGGAACUUGA	Cleavage	CDS=1-1782 loc:Chr9|7773286-7775067|- exons:7773286-7775067 segs:1-1782	DNA replication initiation factor Cdc45 (AHRD V1 **-* C6HNL7_AJECH); contains Interpro domain(s) IPR003874 CDC45-like protein
6097	new_miR293	Cla015470	5	17.435	23	2107	2129	CUAAGUUCUCUGAAGUGUAGAAU	: :.::::.::.. :: :.::::	ACUUUACAUUUUGCAGCAUUUAG	Translation	CDS=1-2214 loc:Chr9|1295588-1304281|- exons:1295588-1295725	DS synthase (AHRD V1 ***- F4YF84_PANQU); contains Interpro domain(s) IPR018333 Squalene cyclase
6098	new_miR293	Cla016491	4.5	7.46	23	499	521	CUAAGUUCUCUGAAGUGUAGAAU	::::::::::::::.	UACCCCAACUUCAGAGAACUUGA	Cleavage	CDS=1-555 loc:Chr11|21882491-21883045|- exons:21882491-21883045 segs:1-555	BZIP transcription factor (AHRD V1 **** E5GCT0_CUCME); contains Interpro domain(s) IPR011616 bZIP transcription factor, bZIP-1
6099	new_miR293	Cla017499	3.5	17.924	23	532	554	CUAAGUUCUCUGAAGUGUAGAAU	: ..:::.::::::.::.:	GAAGUCUGCUUUAGAGAAUUUGG	Cleavage	CDS=1-909 loc:Chr10|23320355-23328331|+ exons:23320355-23320510	Beta glucosidase like protein (AHRD V1 ***- E3W9M3_9MAGN); contains Interpro domain(s) IPR001360 Glycoside hydrolase, family 1
6100	new_miR293	Cla017679	3.5	17.78	23	322	344	CUAAGUUCUCUGAAGUGUAGAAU	.: :::::..::::::::.	AGCUUCCACUUUGGAGAACUUGU	Cleavage	CDS=1-360 loc:Chr10|25175996-25176355|- exons:25175996-25176355 segs:1-360	Auxin responsive SAUR protein (AHRD V1 **-- Q2HTF3_MEDTR); contains Interpro domain(s) IPR003676 Auxin responsive SAUR protein
6101	new_miR293	Cla018699	3.5	15.709	23	1038	1060	CUAAGUUCUCUGAAGUGUAGAAU	:.::::.:::::: ::::	UGAUGAUACUUUAGAGAAAUUAG	Cleavage	CDS=1-2085 loc:Chr6|21111896-21116032|+ exons:21111896-21112061	G-patch domain containing protein (AHRD V1 *-*- B6UEM9_MAIZE); contains Interpro domain(s) IPR000467 D111/G-patch
6102	new_miR293	Cla019379	3.5	12.727	23	2790	2812	CUAAGUUCUCUGAAGUGUAGAAU	:: ::::::::::::::. : :	AUCAUACACUUCAGAGAAUGUUG	Cleavage	CDS=1-3468 loc:Chr3|4709365-4719353|- exons:4709365-4709494	Glycogen synthase 2 (AHRD V1 *-*- F5UHJ7_9CYAN); contains Interpro domain(s) IPR011835 Glycogen/starch synthases, ADP-glucose type
6103	new_miR293	Cla019534	4	22.649	23	402	424	CUAAGUUCUCUGAAGUGUAGAAU	: :.::.:::::. ::::::	GGUGUGCAUUUCAGGAAACUUAC	Cleavage	CDS=1-846 loc:Chr3|6535054-6536552|+ exons:6535054-6535217	Nodulin MtN21 family protein (AHRD V1 ***- D7LP41_ARALL); contains Interpro domain(s) IPR000620 Protein of unknown function DUF6, transmembrane
6104	new_miR293	Cla020099	5	16.37	23	51	73	CUAAGUUCUCUGAAGUGUAGAAU	: :.::.:: ::.::::: : ::	AGUUUAUACAUCGGAGAAAUCAG	Cleavage	CDS=1-777 loc:Chr2|23762967-23768652|+ exons:23762967-23763199	Receptor-like kinase (AHRD V1 ***- A7VM37_MARPO)
6105	new_miR293	Cla021070	3.5	19.123	23	280	302	CUAAGUUCUCUGAAGUGUAGAAU	:.:.:: :::::::.: ::::	GGUUUGCAGUUCAGAGGAGUUAG	Cleavage	CDS=1-612 loc:Chr5|127512-128123|- exons:127512-128123 segs:1-612	Ethylene responsive transcription factor 1b (AHRD V1 *-** C0J9I8_9ROSA); contains Interpro domain(s) IPR001471 Pathogenesis-related transcriptional factor and ERF, DNA-binding
6106	new_miR293	Cla021205	5	14.128	23	342	364	CUAAGUUCUCUGAAGUGUAGAAU	:::. : : : :::::.::::::	AUUUCAAAGUGCAGAGGACUUAG	Cleavage	CDS=1-1374 loc:Chr5|1200418-1204167|- exons:1200418-1200612	Alpha/beta hydrolase fold (AHRD V1 **-- A4FFA2_SACEN); contains Interpro domain(s) IPR000073 Alpha/beta hydrolase fold-1
6107	new_miR293	Cla021385	4.5	17.545	23	857	879	CUAAGUUCUCUGAAGUGUAGAAU	:: ::.:.::::: :...::.:	UUUGUAUAUUUCAGUGGGUUUGG	Cleavage	CDS=1-1116 loc:Chr5|2727473-2732376|+ exons:2727473-2727550	cDNA clone J075094N10 full insert sequence (AHRD V1 *-*- B7F963_ORYSJ)
6108	new_miR293	Cla021537	4	23.81	23	276	298	CUAAGUUCUCUGAAGUGUAGAAU	::.::::::::.: ::.:	CCGUGACGCUUCAGAGGAAUUGG	Cleavage	CDS=1-1134 loc:Chr5|3958774-3960055|- exons:3958774-3959037	1-aminocyclopropane-1-carboxylate oxidase-2 (AHRD V1 **-- F4IDQ0_ARATH); contains Interpro domain(s) IPR005123 Oxoglutarate and iron-dependent oxygenase
6109	new_miR293	Cla022224	5	13.28	23	2821	2843	CUAAGUUCUCUGAAGUGUAGAAU	: :::: ::::::: :::. :.:	ACUCUAGACUUCAGCGAAUGUGG	Cleavage	CDS=1-2931 loc:Chr8|21704530-21712243|- exons:21704530-21704652	MYB DNA binding protein/ transcription factor-like protein (Fragment) (AHRD V1 *--* B8CFV0_THAPS); contains Interpro domain(s) IPR015495 Myb transcription factor
6110	new_miR293	Cla022922	3.5	12.985	23	4	26	CUAAGUUCUCUGAAGUGUAGAAU	: : :.: :::..:::::::::	ACUGUGCUCUUUGGAGAACUUAU	Cleavage	CDS=1-3633 loc:Chr11|15651881-15658530|- exons:15651881-15652534	Lipid A export ATP-binding/permease protein MsbA (AHRD V1 *--- MSBA_DESPS); contains Interpro domain(s) IPR003439 ABC transporter-like
6111	new_miR293	Cla022955	4.5	15.769	23	66	88	CUAAGUUCUCUGAAGUGUAGAAU	: ::: .:: ::::::.::::.	AGUCUUUACAUCAGAGGACUUGA	Cleavage	CDS=1-753 loc:Chr11|15914388-15915834|- exons:15914388-15914782	Kinase family protein (AHRD V1 ***- D7LYI7_ARALL); contains Interpro domain(s) IPR011009 Protein kinase-like
6112	new_miR293	Cla022999	4	15.376	23	1446	1468	CUAAGUUCUCUGAAGUGUAGAAU	::.:.: .:::::..::::	CCCAUAUAUUCUAGAGAGUUUAG	Cleavage	CDS=1-2553 loc:Chr11|16338064-16344737|+ exons:16338064-16338116	AP-1 complex subunit beta-1 (AHRD V1 **** F1KSB8_ASCSU); contains Interpro domain(s) IPR016342 Adaptor protein complex, beta subunit
6113	new_miR293	Cla023437	5	9.327	23	697	719	CUAAGUUCUCUGAAGUGUAGAAU	:::: : : ::::::::: ::.:	AUUCGAGAGUUCAGAGAAAUUGG	Cleavage	CDS=1-813 loc:Chr11|20749442-20750254|- exons:20749442-20750254 segs:1-813	CM0216.330.nc protein (AHRD V1 ***- B0BLI1_LOTJA); contains Interpro domain(s) IPR004320 Protein of unknown function DUF241, plant
6114	new_miR295	Cla000561	5	16.525	22	1674	1695	CUCCAGUCUAUCUGCAGUGUUC	:::.: :: :::: :.:::::	CAACGCAGCUGAUAAAUUGGAG	Cleavage	CDS=1-2997 loc:Chr0|1421844-1426046|+ exons:1421844-1422428	Homology to unknown gene (AHRD V1 **-- Q01GH9_OSTTA); contains Interpro domain(s) IPR008528 Protein of unknown function DUF810
6115	new_miR295	Cla001440	4.5	16.655	22	82	103	CUCCAGUCUAUCUGCAGUGUUC	::: :: :::: :::::::::	GAAAACAACAGAAAGACUGGAG	Translation	CDS=1-603 loc:Chr9|23257192-23257794|- exons:23257192-23257794 segs:1-603	Phloem filament protein (AHRD V1 ***- P94012_CUCMA); contains Interpro domain(s) IPR009994 Phloem filament PP1
6116	new_miR295	Cla001611	4.5	17.385	22	666	687	CUCCAGUCUAUCUGCAGUGUUC	:.:. ::::::: :.:::::	AAGCGAAGCAGAUACAUUGGAG	Cleavage	CDS=1-1506 loc:Chr2|8146440-8151028|- exons:8146440-8146727	Magnesium transporter MRS2-3 (AHRD V1 ***- MRS23_ARATH); contains Interpro domain(s) IPR002523 Mg2+ transporter protein, CorA-like
6117	new_miR295	Cla001791	4.5	17.497	22	435	456	CUCCAGUCUAUCUGCAGUGUUC	:: ::: ::::: :..:::::	AAAAACUUCAGAUUGGUUGGAG	Cleavage	CDS=1-699 loc:Chr1|26232850-26234547|- exons:26232850-26233103	Cold acclimation protein (AHRD V1 ***- F4YFB7_CAMSI); contains Interpro domain(s) IPR008892 Cold acclimation WCOR413
6118	new_miR295	Cla003113	4	23.487	22	2559	2580	CUCCAGUCUAUCUGCAGUGUUC	::: :::: .:.::::::.:	UUACAGUGCAUGUGGACUGGGG	Cleavage	CDS=1-2883 loc:Chr2|14935115-14944939|- exons:14935115-14935246	Galactokinase-like protein (AHRD V1 *-*- A8IRI7_CHLRE); contains Interpro domain(s) IPR012369 Galactokinase, glycosyltransferase
6119	new_miR295	Cla003654	3.5	11.27	22	1874	1895	CUCCAGUCUAUCUGCAGUGUUC	:. :::: ::::::: :::::	CAGAACUGAAGAUAGAAUGGAG	Cleavage	CDS=1-2007 loc:Chr1|5753681-5755687|- exons:5753681-5755687 segs:1-2007	Disease resistance protein (CC-NBS-LRR) (AHRD V1 *-*- E1UHL5_MUSBA); contains Interpro domain(s) IPR001611 Leucine-rich repeat
6120	new_miR295	Cla003989	4	21.58	22	774	795	CUCCAGUCUAUCUGCAGUGUUC	::::::: ::.::.: :::	AUUCACUGCAAAUGGAUUCGAG	Cleavage	CDS=1-822 loc:Chr7|3371267-3373930|+ exons:3371267-3371355	Tropinone reductase (AHRD V1 **-- B6TAE7_MAIZE); contains Interpro domain(s) IPR002198 Short-chain dehydrogenase/reductase SDR
6121	new_miR295	Cla004325	4	13.47	22	839	859	CUCCAGUCUAUCUGCAGUGUUC	:::.:: ::::: :::::::	ACACAUUG-AGAUACACUGGAG	Cleavage	CDS=1-1164 loc:Chr7|4218133-4220177|+ exons:4218133-4218228	Fructose-1 6-bisphosphatase class 1 (AHRD V1 ***- B9M1N3_GEOSF); contains Interpro domain(s) IPR000146 Fructose-1,6-bisphosphatase
6122	new_miR295	Cla004428	4.5	9.905	22	1815	1836	CUCCAGUCUAUCUGCAGUGUUC	:: ::::::::. :.::::	AUACCCUGCAGAUGAAUUGGAA	Cleavage	CDS=1-2949 loc:Chr10|4909801-4912749|- exons:4909801-4912749 segs:1-2949	Nucleoside-triphosphatase/ nucleotide binding protein (AHRD V1 **-* D7ML91_ARALL); contains Interpro domain(s) IPR000157 Toll-Interleukin receptor
6123	new_miR295	Cla005827	4	15.509	22	432	453	CUCCAGUCUAUCUGCAGUGUUC	:::::..:: :::.::::	UUUCACUGUGGAAAGAUUGGAA	Translation	CDS=1-2070 loc:Chr1|7366461-7374562|+ exons:7366461-7366683	Salt overly sensitive 1 (AHRD V1 **-- D0V1M4_VITVI); contains Interpro domain(s) IPR018418 Na+/H+ exchanger, isoforms 7/8, conserved region
6124	new_miR295	Cla005986	4	12.224	22	798	819	CUCCAGUCUAUCUGCAGUGUUC	::.: : .::::::::::::	UAAUAGUUUAGAUAGACUGGAA	Cleavage	CDS=1-825 loc:Chr7|1995699-1998455|+ exons:1995699-1996058	Homology to unknown gene (AHRD V1 *-*- Q01BD4_OSTTA)
6125	new_miR295	Cla006413	4.5	19.028	22	998	1019	CUCCAGUCUAUCUGCAGUGUUC	:..:::: .:: ::::::::	AAGUACUGGGGAGAGACUGGAC	Translation	CDS=1-1062 loc:Chr10|15199654-15200715|+ exons:15199654-15200715 segs:1-1062	AT2G14850 protein (Fragment) (AHRD V1 ***- B9DHZ5_ARATH)
6126	new_miR295	Cla006565	4.5	19.882	22	147	167	CUCCAGUCUAUCUGCAGUGUUC	:::::: :. :::::.:::::	AAACACU-CGAAUAGAUUGGAG	Cleavage	CDS=1-477 loc:Chr11|1410108-1410584|+ exons:1410108-1410584 segs:1-477	class I heat shock protein (AHRD V1 ***- Q69BI7_CARPA); contains Interpro domain(s) IPR002068 Heat shock protein Hsp20
6127	new_miR295	Cla006745	5	14.862	22	939	960	CUCCAGUCUAUCUGCAGUGUUC	:::: : :::::. ..:::::	CAACAAUCCAGAUGUGUUGGAG	Cleavage	CDS=1-1512 loc:Chr2|8454940-8457206|+ exons:8454940-8455812	Cytochrome P450 (AHRD V1 ***- B9NAD7_POPTR); contains Interpro domain(s) IPR001128 Cytochrome P450
6128	new_miR295	Cla006849	4	19.706	22	840	861	CUCCAGUCUAUCUGCAGUGUUC	.: :.:::::.:.::.::::	UGAGAUUGCAGGUGGAUUGGAA	Cleavage	CDS=1-1389 loc:Chr4|10247276-10249581|- exons:10247276-10247814	UDP glycosyltransferase (AHRD V1 *-*- C1JIE1_9SOLA); contains Interpro domain(s) IPR002213 UDP-glucuronosyl/UDP-glucosyltransferase
6129	new_miR295	Cla007592	5	19.482	22	779	801	CUCCAGUCUAUCUGCAG-UGUUC	:: :: ::::::: ::: :::::	GACCAUCUGCAGAAAGAGUGGAG	Translation	CDS=1-1221 loc:Chr6|8099983-8108885|+ exons:8099983-8100058	Casein kinase 1-like protein 8 (AHRD V1 **** Q9LSX4_ARATH); contains Interpro domain(s) IPR002290 Serine/threonine protein kinase
6130	new_miR295	Cla008180	2.5	17.794	22	159	180	CUCCAGUCUAUCUGCAGUGUUC	::::::: ::::::::::	AGCAACUGCAGCUAGACUGGAG	Translation	CDS=1-756 loc:Chr3|876882-880847|+ exons:876882-876950	Heat shock protein binding protein (AHRD V1 **-- D7KIU0_ARALL)
6131	new_miR295	Cla008568	4.5	12.355	22	3255	3276	CUCCAGUCUAUCUGCAGUGUUC	::..: : .:.::::.:::::	AAAUGCGGAGGGUAGAUUGGAG	Cleavage	CDS=1-3504 loc:Chr2|33035598-33052046|- exons:33035598-33035789	Chromodomain-helicase-DNA-binding protein (AHRD V1 **-* A8IDJ7_CHLRE); contains Interpro domain(s) IPR000330 SNF2-related
6132	new_miR295	Cla008778	4	15.566	22	938	959	CUCCAGUCUAUCUGCAGUGUUC	.: .::: ::.:::::::::	AGAAGCUGAAGGUAGACUGGAC	Cleavage	CDS=1-1680 loc:Chr10|319285-323539|- exons:319285-319452	Two-component response regulator-like PRR37 (AHRD V1 *-*- PRR37_ORYSJ); contains Interpro domain(s) IPR006447 Myb-like DNA-binding region, SHAQKYF class
6133	new_miR295	Cla008894	4	20.08	22	107	128	CUCCAGUCUAUCUGCAGUGUUC	:.::..:::.:::::::	CUGGAUUGUGGAUGGACUGGAA	Cleavage	CDS=1-477 loc:Chr10|1578628-1581848|- exons:1578628-1578744	Bis(5&apos-adenosyl)-triphosphatase (AHRD V1 **-- F4KEV7_ARATH); contains Interpro domain(s) IPR011151 Histidine triad motif
6134	new_miR295	Cla009666	4	19.687	22	1119	1140	CUCCAGUCUAUCUGCAGUGUUC	:: ::::::::.:::.:	CCAGCCUUCAGAUAGAUUGGGG	Cleavage	CDS=1-1662 loc:Chr1|31952422-31960342|+ exons:31952422-31952508	Apoptosis inhibitor 5 (AHRD V1 ***- B5X3S1_SALSA); contains Interpro domain(s) IPR008383 Apoptosis inhibitory 5
6135	new_miR295	Cla009912	4	18.677	22	205	226	CUCCAGUCUAUCUGCAGUGUUC	:: : :::::: :.:::::::	GACCUCUGCAGUUGGACUGGAA	Translation	CDS=1-879 loc:Chr1|34011894-34012772|- exons:34011894-34012772 segs:1-879	Leucine-rich repeat receptor-like protein kinase (AHRD V1 ***- Q9FGN6_ARATH); contains Interpro domain(s) IPR013210 Leucine-rich repeat, N-terminal
6136	new_miR295	Cla010568	4	17.427	22	1667	1688	CUCCAGUCUAUCUGCAGUGUUC	.:::::::::.::::.: :.	AGACACUGCAGGUAGAUUUGGC	Cleavage	CDS=1-1788 loc:Chr6|10263581-10268386|+ exons:10263581-10263772	Methionyl-tRNA synthetase (AHRD V1 **** F0Z7C2_DICPU); contains Interpro domain(s) IPR015413 Aminoacyl-tRNA synthetase, class I (M)
6137	new_miR295	Cla010649	3.5	20.783	22	1065	1086	CUCCAGUCUAUCUGCAGUGUUC	: .::::::::.:: : :::::	GUGCACUGCAGGUAAAAUGGAG	Cleavage	CDS=1-1635 loc:Chr6|12219522-12221296|+ exons:12219522-12220304	Pentatricopeptide repeat-containing protein (AHRD V1 ***- D7M4J8_ARALL); contains Interpro domain(s) IPR002885 Pentatricopeptide repeat
6138	new_miR295	Cla010867	5	16.955	22	201	222	CUCCAGUCUAUCUGCAGUGUUC	:::.. :.::::.:..:::::	GAAUGGAGUAGAUGGGUUGGAG	Cleavage	CDS=1-423 loc:Chr7|30588853-30589646|- exons:30588853-30588865	WRKY transcription factor 72 (AHRD V1 *-** Q6IEK9_ORYSI); contains Interpro domain(s) IPR003657 DNA-binding WRKY
6139	new_miR295	Cla013340	4.5	18.908	22	649	670	CUCCAGUCUAUCUGCAGUGUUC	:.:. : : ::::.::.:::::	GGAUCCCGAAGAUGGAUUGGAG	Cleavage	CDS=1-2532 loc:Chr2|30205350-30214572|+ exons:30205350-30205559	Phosphorylase (AHRD V1 ***- B2DG14_CUCMA); contains Interpro domain(s) IPR011833 Glycogen/starch/alpha-glucan phosphorylase
6140	new_miR295	Cla013685	4.5	13.87	22	749	770	CUCCAGUCUAUCUGCAGUGUUC	::..: ::::::.:.:: :::	AAAUGCAGCAGAUGGGCUUGAG	Cleavage	CDS=1-1596 loc:Chr8|17636143-17637738|+ exons:17636143-17637738 segs:1-1596	Pentatricopeptide repeat protein 65 (AHRD V1 ***- F5CAD8_FUNHY); contains Interpro domain(s) IPR002885 Pentatricopeptide repeat
6141	new_miR295	Cla013719	4.5	16.339	22	633	654	CUCCAGUCUAUCUGCAGUGUUC	.: ::::::::: :.:::::	UGAGACUGCAGAUUUAUUGGAG	Cleavage	CDS=1-954 loc:Chr8|17333259-17335927|- exons:17333259-17333639	Rieske domain-containing protein (AHRD V1 **-- F2UBN5_SALS5); contains Interpro domain(s) IPR011197 Protein of unknown function UCP012318
6142	new_miR295	Cla014466	5	14.715	22	684	705	CUCCAGUCUAUCUGCAGUGUUC	:: :..:: ::::.:: ::::	GAUCGUUGGAGAUGGAAUGGAU	Cleavage	CDS=1-1464 loc:Chr1|30957719-30959270|- exons:30957719-30958410	Pectinesterase (AHRD V1 **** B9HZL3_POPTR); contains Interpro domain(s) IPR000070 Pectinesterase, catalytic
6143	new_miR295	Cla014760	5	13.997	22	615	636	CUCCAGUCUAUCUGCAGUGUUC	:::::: : :::::::: ::	UAACACUUCUGAUAGACUUGAU	Cleavage	CDS=1-1944 loc:Chr9|5609231-5611606|+ exons:5609231-5610028	Exostosin family protein (AHRD V1 ***- Q0WPG1_ARATH); contains Interpro domain(s) IPR004263 Exostosin-like
6144	new_miR295	Cla014833	4.5	19.529	22	3189	3210	CUCCAGUCUAUCUGCAGUGUUC	::: ::::: ::::.:: ::	UCACAAUGCAGCUAGAUUGAAG	Translation	CDS=1-4086 loc:Chr9|6515122-6531903|+ exons:6515122-6515245	Pre-mRNA splicing factor ATP-dependent RNA helicase-like protein (AHRD V1 **** Q9LXT8_ARATH); contains Interpro domain(s) IPR015418 Histone H4 acetyltransferase, NuA4 complex, Eaf6
6145	new_miR295	Cla014872	4.5	16.072	22	972	992	CUCCAGUCUAUCUGCAGUGUUC	.:.:::::::.:.::: ::::	AGAUACUGCAGGUGGAC-GGAG	Cleavage	CDS=1-1188 loc:Chr9|6992691-7001718|- exons:6992691-6992735	Homology to unknown gene (AHRD V1 *-*- Q015H5_OSTTA)
6146	new_miR295	Cla014948	4.5	17.219	22	729	750	CUCCAGUCUAUCUGCAGUGUUC	.::::::::::.::: :	AUUGUUUGCAGAUAGAUUGGUG	Cleavage	CDS=1-921 loc:Chr9|7885659-7886579|+ exons:7885659-7886579 segs:1-921	Transcription factor (AHRD V1 *-*- D7LLP9_ARALL); contains Interpro domain(s) IPR006578 MADF domain
6147	new_miR295	Cla015760	5	20.461	22	672	693	CUCCAGUCUAUCUGCAGUGUUC	:....::.::: :::.::::	AAGUGUUGUAGAAAGAUUGGAU	Translation	CDS=1-876 loc:Chr2|3332381-3333256|+ exons:3332381-3333256 segs:1-876	CM0216.330.nc protein (AHRD V1 ***- B0BLI1_LOTJA); contains Interpro domain(s) IPR004320 Protein of unknown function DUF241, plant
6148	new_miR295	Cla015874	4.5	12.882	22	594	615	CUCCAGUCUAUCUGCAGUGUUC	:... : :::.:.::.:::::	UAGUGGUUCAGGUGGAUUGGAG	Cleavage	CDS=1-1512 loc:Chr2|4349081-4350771|- exons:4349081-4349185	BZIP transcription factor family protein expressed (AHRD V1 *-** Q8LN44_ORYSJ); contains Interpro domain(s) IPR011700 Basic leucine zipper
6149	new_miR295	Cla016296	5	23.044	22	594	614	CUCCAGUCUAUCUGCAGUGUUC	.:::.::.:::: :.::::.:	AGACAUUGUAGAU-GGCUGGGG	Cleavage	CDS=1-918 loc:Chr9|10221599-10228560|- exons:10221599-10221649	Serine/threonine-protein phosphatase (AHRD V1 ***- B9I197_POPTR); contains Interpro domain(s) IPR006186 Serine/threonine-specific protein phosphatase and bis(5-nucleosyl)-tetraphosphatase
6150	new_miR295	Cla017784	4.5	21.462	22	610	631	CUCCAGUCUAUCUGCAGUGUUC	:..::: :::::: :.::::	AAGUACUUCAGAUAUAUUGGAU	Cleavage	CDS=1-828 loc:Chr10|26112047-26116526|- exons:26112047-26112136	Carbonic anhydrase (AHRD V1 ***- B4G0V7_MAIZE); contains Interpro domain(s) IPR018340 Carbonic anhydrase, CAH1-like IPR001148 Carbonic anhydrase, alpha-class, catalytic domain
6151	new_miR295	Cla017865	4	18.754	22	372	393	CUCCAGUCUAUCUGCAGUGUUC	: ::.. :.:.::::::::::	GUACGUAACGGGUAGACUGGAG	Cleavage	CDS=1-2724 loc:Chr10|26821066-26832138|+ exons:26821066-26822545	Lipin family protein (AHRD V1 **-- D7L899_ARALL); contains Interpro domain(s) IPR013209 LNS2, Lipin/Ned1/Smp2
6152	new_miR295	Cla017945	5	18.514	22	249	269	CUCCAGUCUAUCUGCAGUGUUC	:::.:: ::::: :::::::	UAACGCU-CAGAUUGACUGGAA	Cleavage	CDS=1-582 loc:Chr10|27430544-27431125|- exons:27430544-27431125 segs:1-582	class I heat shock protein (AHRD V1 *-*- Q69BI7_CARPA); contains Interpro domain(s) IPR002068 Heat shock protein Hsp20
6153	new_miR295	Cla018237	3	15.76	22	992	1013	CUCCAGUCUAUCUGCAGUGUUC	:: ::.: :::::::: :::::	GACCAUUACAGAUAGAGUGGAG	Cleavage	CDS=1-1086 loc:Chr4|20069252-20072407|- exons:20069252-20069371	Diaminopimelate epimerase family protein (AHRD V1 **** D7LUJ8_ARALL); contains Interpro domain(s) IPR001653 Diaminopimelate epimerase
6154	new_miR295	Cla018263	4	19.976	22	225	246	CUCCAGUCUAUCUGCAGUGUUC	::::::::::::: ::::::	GAACACUGCAGAUUUACUGGAU	Cleavage	CDS=1-777 loc:Chr4|20279559-20283243|+ exons:20279559-20279757	Prostamide/prostaglandin F synthase (AHRD V1 **-- PGFS_DANRE); contains Interpro domain(s) IPR012336 Thioredoxin-like fold
6155	new_miR295	Cla018454	5	16.408	22	347	368	CUCCAGUCUAUCUGCAGUGUUC	:.::.:: ::::.::.: ::	AAGCAUUGAAGAUGGAUUUGAC	Cleavage	CDS=1-561 loc:Chr4|22207646-22209190|- exons:22207646-22207936	C2 domain-containing protein (AHRD V1 **-- D7L7Y3_ARALL); contains Interpro domain(s) IPR018029 C2 membrane targeting protein
6156	new_miR295	Cla019789	4.5	19.1	22	468	489	CUCCAGUCUAUCUGCAGUGUUC	.::.::. :::.: ::::::	ACGCAUUGUUGAUGGUCUGGAG	Cleavage	CDS=1-1395 loc:Chr2|27216740-27220971|+ exons:27216740-27217132	RNA-binding protein-like (AHRD V1 *-** Q9LVU6_ARATH); contains Interpro domain(s) IPR018111 K Homology, type 1, subgroup
6157	new_miR295	Cla019896	5	19.356	22	1569	1590	CUCCAGUCUAUCUGCAGUGUUC	:..:::. :::.:::: :::	AUAUGCUGUCGAUGGACUUGAG	Cleavage	CDS=1-2259 loc:Chr2|26108726-26117164|- exons:26108726-26109479	Lipoxygenase (AHRD V1 ***- Q93YI8_CORAV); contains Interpro domain(s) IPR013819 Lipoxygenase, C-terminal IPR000907 Lipoxygenase
6158	new_miR295	Cla019963	5	11.981	22	504	526	CUCCAG-UCUAUCUGCAGUGUUC	: ...:::::::.:: ::::::	CACUGUUGCAGAUGGAGCUGGAG	Cleavage	CDS=1-567 loc:Chr2|25370080-25372072|- exons:25370080-25370422	Homology to unknown gene (AHRD V1 *--- Q00YZ4_OSTTA)
6159	new_miR295	Cla021218	5	22.431	22	1202	1224	CUCCAGUCUAUCUG-CAGUGUUC	:::: :: ::: ::::.:::::	CAACAAUGGCAGCUAGAUUGGAG	Translation	CDS=1-1476 loc:Chr5|1326171-1330247|- exons:1326171-1326880	Glycoside hydrolase family 28 protein/polygalacturonase family protein (AHRD V1 **-- Q1PF10_ARATH); contains Interpro domain(s) IPR012334 Pectin lyase fold
6160	new_miR295	Cla022534	5	19.476	22	1287	1308	CUCCAGUCUAUCUGCAGUGUUC	.:.:. :..::::: .:::::	CGAUAUGGUGGAUAGUUUGGAG	Cleavage	CDS=1-1704 loc:Chr8|24438510-24442177|- exons:24438510-24439377	Nitrate transporter (AHRD V1 **-- Q7XAK5_PRUPE); contains Interpro domain(s) IPR000109 TGF-beta receptor, type I/II extracellular region
6161	new_miR295	Cla022738	5	21.652	22	351	371	CUCCAGUCUAUCUGCAGUGUUC	..::::::::::. : :::::	UGGCACUGCAGAUGUA-UGGAG	Cleavage	CDS=1-483 loc:Chr8|26090533-26091015|+ exons:26090533-26091015 segs:1-483	Eukaryotic initiation factor 4B (AHRD V1 ***- Q9M7E8_ARATH); contains Interpro domain(s) IPR010433 Plant specific eukaryotic initiation factor 4B
6162	new_miR295	Cla023054	5	12.545	22	1572	1593	CUCCAGUCUAUCUGCAGUGUUC	.:.:.: :::::.:: ::::	AGAUAUUUCAGAUGGAAUGGAA	Cleavage	CDS=1-3666 loc:Chr11|16901080-16910776|+ exons:16901080-16901214	Kinesin-like protein (AHRD V1 ***- Q9FME7_ARATH); contains Interpro domain(s) IPR001752 Kinesin, motor region
6163	new_miR295	Cla023417	2.5	23.73	22	416	437	CUCCAGUCUAUCUGCAGUGUUC	: .:. :::::::.::::::.:	GCGCGAUGCAGAUGGACUGGGG	Cleavage	CDS=1-5142 loc:Chr11|20564058-20570613|+ exons:20564058-20566601	Pre-mRNA splicing helicase (AHRD V1 **-* C5JNW9_AJEDS); contains Interpro domain(s) IPR004179 Sec63 domain
6164	new_miR296	Cla000315	3	17.836	23	71	93	CUCCAUGGGUCUUGUAGAGGUCU	: : ::.:: :.::..:::::::	AAAGCUUUAGAGGAUUCAUGGAG	Cleavage	CDS=1-1869 loc:Chr0|16913165-16919117|- exons:16913165-16913262	Ankyrin repeat family protein (AHRD V1 **-- Q9LVG7_ARATH); contains Interpro domain(s) IPR017442 Serine/threonine protein kinase-related
6165	new_miR296	Cla000859	3	22.864	23	1353	1375	CUCCAUGGGUCUUGUAGAGGUCU	::::.:::.::: .:::::::::	AGACUUCUGCAAAGCCCAUGGAG	Translation	CDS=1-1869 loc:Chr6|17297355-17299297|+ exons:17297355-17297811	Os11g0223400 protein (Fragment) (AHRD V1 *--- Q0ITS2_ORYSJ)
6166	new_miR296	Cla000927	4.5	15.648	23	342	364	CUCCAUGGGUCUUGUAGAGGUCU	::::: : :.::: :.:::::	UAACCUCAAAAGGACGCGUGGAG	Cleavage	CDS=1-492 loc:Chr0|19885863-19886354|- exons:19885863-19886354 segs:1-492	Unknown Protein (AHRD V1)
6167	new_miR296	Cla002105	4	23.375	23	553	575	CUCCAUGGGUCUUGUAGAGGUCU	.::.::...::::.::::.	AUUUCUUUAUGGGACCUAUGGGU	Cleavage	CDS=1-840 loc:Chr8|12189609-12190448|+ exons:12189609-12190448 segs:1-840	Unknown Protein (AHRD V1)
6168	new_miR296	Cla002906	4.5	16.883	23	192	214	CUCCAUGGGUCUUGUAGAGGUCU	::::::.::::::::	GAUCAAGGACAAGAUCCAUGGAG	Cleavage	CDS=1-321 loc:Chr10|21976571-21976891|+ exons:21976571-21976891 segs:1-321	Unknown Protein (AHRD V1); contains Interpro domain(s) IPR000167 Dehydrin
6169	new_miR296	Cla005297	4	16.114	23	117	138	CUCCAUGGGUCUUGUAGAGGUCU	:..::: .::::..:::::::	GAAUUUCU-UAAGAUUCAUGGAG	Cleavage	CDS=1-231 loc:Chr10|6101725-6101955|+ exons:6101725-6101955 segs:1-231	Unknown Protein (AHRD V1)
6170	new_miR296	Cla005908	5	17.586	23	1599	1621	CUCCAUGGGUCUUGUAGAGGUCU	::: : .:...:::.::::: ::	AGAACAUUGUGAGAUCCAUGAAG	Cleavage	CDS=1-2385 loc:Chr1|8135568-8137952|- exons:8135568-8137952 segs:1-2385	Calmodulin-binding protein-like protein (AHRD V1 *-*- Q9SII1_ARATH); contains Interpro domain(s) IPR012417 Calmodulin-binding, plant
6171	new_miR296	Cla006237	4	17.965	23	275	297	CUCCAUGGGUCUUGUAGAGGUCU	.::.::::: .:::::.:: :.:	GGAUCUCUAGGAGACCUAUCGGG	Cleavage	CDS=1-384 loc:Chr5|7696951-7697334|- exons:7696951-7697334 segs:1-384	Unknown Protein (AHRD V1)
6172	new_miR296	Cla006425	5	16.528	23	106	129	CUCCAUGGGUCUUGUAG-AGGUCU	: :::: :::.::: ..:::::::	AUACCUACUAUAAGUUUCAUGGAG	Translation	CDS=1-288 loc:Chr10|14969619-14969906|+ exons:14969619-14969906 segs:1-288	Unknown Protein (AHRD V1)
6173	new_miR296	Cla006550	3.5	16.387	23	366	388	CUCCAUGGGUCUUGUAGAGGUCU	:: .:: :::::: .:::::::	UGAAUUCCACAAGAGUCAUGGAG	Cleavage	CDS=1-1086 loc:Chr11|1251763-1253347|+ exons:1251763-1251873	Mannose-1-phosphate guanyltransferase (AHRD V1 ***- E7R9A4_PICAD); contains Interpro domain(s) IPR005835 Nucleotidyl transferase
6174	new_miR296	Cla007095	5	23.96	23	204	226	CUCCAUGGGUCUUGUAGAGGUCU	.::::::.::.:...:::	UCUUCUCUACGAGGCUUGUGGCC	Cleavage	CDS=1-921 loc:Chr5|15413711-15414724|- exons:15413711-15414441	LOB domain protein 42 (AHRD V1 *-*- D7KWD0_ARALL); contains Interpro domain(s) IPR004883 Lateral organ boundaries, LOB
6175	new_miR296	Cla007783	4	18.789	23	269	291	CUCCAUGGGUCUUGUAGAGGUCU	::::.:...:::. :::::::	GAACCUUUGUGAGAUGCAUGGAG	Cleavage	CDS=1-333 loc:Chr2|1260322-1260654|+ exons:1260322-1260654 segs:1-333	Unknown Protein (AHRD V1)
6176	new_miR296	Cla008227	4	18.338	23	180	202	CUCCAUGGGUCUUGUAGAGGUCU	: :.: :::::::...:::::	UGCCUUGUACAAGAUUUAUGGAA	Cleavage	CDS=1-843 loc:Chr3|1265172-1267103|+ exons:1265172-1265232	Pyrimidine 5&apos-nucleotidase (AHRD V1 ***- B4WF69_9CAUL); contains Interpro domain(s) IPR010237 Pyrimidine 5-nucleotidase
6177	new_miR296	Cla008387	5	16.201	23	1094	1116	CUCCAUGGGUCUUGUAGAGGUCU	::: :::: ::. .:::::: ::	AGAGCUCUUCAGAGCCCAUGCAG	Translation	CDS=1-1131 loc:Chr1|9786532-9787662|+ exons:9786532-9787662 segs:1-1131	E3 ubiquitin-protein ligase CG7694 (AHRD V1 *--- RN181_DROME); contains Interpro domain(s) IPR018957 Zinc finger, C3HC4 RING-type
6178	new_miR296	Cla009383	5	20.616	23	1305	1327	CUCCAUGGGUCUUGUAGAGGUCU	:::.::::..: ::. ::::::	UGACUUCUAUGAAACUGAUGGAG	Translation	CDS=1-1554 loc:Chr6|6419448-6427761|- exons:6419448-6419549	Glucose-1-phosphate adenylyltransferase (AHRD V1 **** C6TE56_SOYBN); contains Interpro domain(s) IPR011831 Glucose-1-phosphate adenylyltransferase
6179	new_miR296	Cla009658	3.5	9.875	23	145	167	CUCCAUGGGUCUUGUAGAGGUCU	: :::: :.:::.: ::::::	GCAACUCUUCGAGAUCAAUGGAG	Cleavage	CDS=1-351 loc:Chr1|31899274-31899624|+ exons:31899274-31899624 segs:1-351	Os06g0525000 protein (Fragment) (AHRD V1 *-*- Q0DBU7_ORYSJ)
6180	new_miR296	Cla010183	3.5	12.47	23	885	907	CUCCAUGGGUCUUGUAGAGGUCU	::::::::::..::: ::	GAAGGUCUACAAGACUUAUGCAG	Cleavage	CDS=1-1842 loc:Chr5|31391643-31393957|+ exons:31391643-31391728	cDNA clone J023065D24 full insert sequence (AHRD V1 *-*- B7EKP5_ORYSJ); contains Interpro domain(s) IPR012870 Protein of unknown function DUF1666
6181	new_miR296	Cla011173	4.5	18.635	23	245	267	CUCCAUGGGUCUUGUAGAGGUCU	:::. :: :::.:::::::	GUUCCUUCACCAGAUCCAUGGAA	Cleavage	CDS=1-345 loc:Chr3|25963530-25963874|+ exons:25963530-25963874 segs:1-345	ELF4-like protein (AHRD V1 ***- C6ZKH2_BETVU); contains Interpro domain(s) IPR009741 Protein of unknown function DUF1313
6182	new_miR296	Cla011226	5	17.738	23	1017	1039	CUCCAUGGGUCUUGUAGAGGUCU	::: .:.::::.:. :::::::	AGAAUUUUACAGGGAGCAUGGAG	Cleavage	CDS=1-1617 loc:Chr3|26538855-26542761|- exons:26538855-26539291	Os01g0600300 protein (Fragment) (AHRD V1 *-*- Q0JLH4_ORYSJ)
6183	new_miR296	Cla011394	3	19.407	23	930	952	CUCCAUGGGUCUUGUAGAGGUCU	::.::::.:::::::::	UGUAUACUGCAAGGCCCAUGGAG	Cleavage	CDS=1-2019 loc:Chr1|1941702-1943720|+ exons:1941702-1943720 segs:1-2019	Os11g0223400 protein (Fragment) (AHRD V1 *--- Q0ITS2_ORYSJ)
6184	new_miR296	Cla012452	5	19.43	23	532	554	CUCCAUGGGUCUUGUAGAGGUCU	.::.::...::::.::::	AUUUCUUUAUGGGACCUAUGGUA	Cleavage	CDS=1-576 loc:Chr8|1158830-1159405|+ exons:1158830-1159405 segs:1-576	Unknown Protein (AHRD V1)
6185	new_miR296	Cla012463	3.5	17.097	23	1233	1255	CUCCAUGGGUCUUGUAGAGGUCU	: :.:::::.:.::::::	GAAGGUGUGCAAGAUCUAUGGAG	Cleavage	CDS=1-1371 loc:Chr8|985233-990883|- exons:985233-985420	MATE efflux protein-like (AHRD V1 **-- Q5N7N1_ORYSJ); contains Interpro domain(s) IPR015521 MATE family transporter related protein IPR002528 Multi antimicrobial extrusion protein MatE
6186	new_miR296	Cla013258	4.5	21.071	23	2184	2206	CUCCAUGGGUCUUGUAGAGGUCU	::: : :::::..:::: :::	CAACCGCAACAAGGUCCAUAGAG	Cleavage	CDS=1-3075 loc:Chr2|30939448-30951008|- exons:30939448-30939555	Serine/threonine protein kinase (AHRD V1 *-** D2V878_NAEGR); contains Interpro domain(s) IPR002290 Serine/threonine protein kinase
6187	new_miR296	Cla015431	4	17.062	23	2396	2418	CUCCAUGGGUCUUGUAGAGGUCU	.::::::::. .:: ::::::	CAGCCUCUACAGAGCCAAUGGAG	Translation	CDS=1-2451 loc:Chr9|1588208-1592393|+ exons:1588208-1589377	heat shock protein (AHRD V1 ***- Q9AQZ5_ORYSJ); contains Interpro domain(s) IPR013126 Heat shock protein 70
6188	new_miR296	Cla015511	3.5	21.093	23	204	226	CUCCAUGGGUCUUGUAGAGGUCU	:::::: :.::::::.:::::.	AGACCUAUGCAAGACUCAUGGGA	Cleavage	CDS=1-309 loc:Chr9|908924-909232|- exons:908924-909232 segs:1-309	Unknown Protein (AHRD V1)
6189	new_miR296	Cla016469	3	21.525	23	471	493	CUCCAUGGGUCUUGUAGAGGUCU	::::::: : :.:.:::::::::	AGACCUCCAGAGGGCCCAUGGAG	Cleavage	CDS=1-1188 loc:Chr11|21685300-21690043|- exons:21685300-21685686	Myosin-like protein (AHRD V1 *--- Q7XIR7_ORYSJ)
6190	new_miR296	Cla016661	4	17.306	23	1276	1298	CUCCAUGGGUCUUGUAGAGGUCU	:.:::::.::::::::	AAUGGAAUGCAAGAUCCAUGGAG	Cleavage	CDS=1-1503 loc:Chr11|23583291-23587303|- exons:23583291-23583436	Lysosomal pro-X carboxypeptidase (Fragment) (AHRD V1 **-- B5G4X7_CLOSI); contains Interpro domain(s) IPR008758 Peptidase S28
6191	new_miR296	Cla017426	4	20.564	23	54	76	CUCCAUGGGUCUUGUAGAGGUCU	:::::: ::::.:::::::	CAACCUCUUCAAGGCCCAUGGCA	Cleavage	CDS=1-258 loc:Chr10|15722004-15722408|+ exons:15722004-15722111	Dephospho-CoA kinase (AHRD V1 ***- B6T8Y9_MAIZE); contains Interpro domain(s) IPR001977 Dephospho-CoA kinase
6192	new_miR296	Cla017427	4	24.801	23	54	76	CUCCAUGGGUCUUGUAGAGGUCU	:::::: ::::.:::::::	CAACCUCUUCAAGGCCCAUGGCA	Cleavage	CDS=1-702 loc:Chr10|15715813-15719184|- exons:15715813-15716260	Dephospho-CoA kinase (AHRD V1 ***- B6T8Y9_MAIZE); contains Interpro domain(s) IPR001977 Dephospho-CoA kinase
6193	new_miR296	Cla017446	4	10.008	23	53	74	CUCCAUGGGUCUUGUAGAGGUCU	:::: : :::::::::::::	CCACCU-UCCAAGACCCAUGGAU	Cleavage	CDS=1-711 loc:Chr10|22643698-22644408|+ exons:22643698-22644408 segs:1-711	Atcambp25-binding protein OF (AHRD V1 ***- D7LGI4_ARALL); contains Interpro domain(s) IPR008889 VQ
6194	new_miR296	Cla017514	3.5	19.991	23	90	112	CUCCAUGGGUCUUGUAGAGGUCU	..::::::.::...: :::::	UAGUCUCUACGAGGUUCUUGGAG	Cleavage	CDS=1-849 loc:Chr10|23501402-23503987|+ exons:23501402-23501503	Chaperone protein dnaJ 6 (AHRD V1 ***- B6TT74_MAIZE); contains Interpro domain(s) IPR015609 Molecular chaperone, heat shock protein, Hsp40, DnaJ
6195	new_miR296	Cla018113	4.5	16.872	23	2144	2166	CUCCAUGGGUCUUGUAGAGGUCU	:: :. .::...::::::::::	AGCCUCUUAUGGGACCCAUGGAU	Cleavage	CDS=1-2316 loc:Chr4|18766193-18771209|- exons:18766193-18766386	RNA polymerase II C-terminal domain phosphatase-like 2 (AHRD V1 ***- F4K803_ARATH); contains Interpro domain(s) IPR001159 Double-stranded RNA binding
6196	new_miR296	Cla018201	4	20.47	23	186	208	CUCCAUGGGUCUUGUAGAGGUCU	::.::::::: ..:::::	CUUACUUUACAAGAAUUAUGGAA	Cleavage	CDS=1-867 loc:Chr4|19701345-19704755|+ exons:19701345-19701408	Pyrimidine 5&apos-nucleotidase (AHRD V1 ***- B4WF69_9CAUL); contains Interpro domain(s) IPR010237 Pyrimidine 5-nucleotidase
6197	new_miR296	Cla018300	4	15.737	23	1094	1116	CUCCAUGGGUCUUGUAGAGGUCU	.:::::::: :.:.:: :::	GAUUCUCUACAAAAUCUAUUGAG	Translation	CDS=1-2142 loc:Chr4|20630343-20632484|- exons:20630343-20632484 segs:1-2142	Phenylalanine ammonia-lyase (AHRD V1 ***- Q1AJZ8_TRIPR); contains Interpro domain(s) IPR005922 Phenylalanine ammonia-lyase
6198	new_miR296	Cla018614	3.5	17.085	23	513	535	CUCCAUGGGUCUUGUAGAGGUCU	:. :: :::::::..:::: ::	UGGACUGUACAAGAUUCAUGAAG	Cleavage	CDS=1-708 loc:Chr4|23749010-23749823|- exons:23749010-23749393	Glutathione S-transferase (AHRD V1 ***- Q9FUT0_ARATH); contains Interpro domain(s) IPR004046 Glutathione S-transferase, C-terminal
6199	new_miR296	Cla019238	4.5	15.527	23	782	804	CUCCAUGGGUCUUGUAGAGGUCU	:: .: :::::::::. .::::	AGUUCGCUACAAGACUAGUGGAC	Cleavage	CDS=1-2247 loc:Chr6|26317395-26321780|+ exons:26317395-26317573	Alkaline alpha galactosidase (AHRD V1 **-- Q27J84_CUCSA); contains Interpro domain(s) IPR008811 Raffinose synthase
6200	new_miR296	Cla019371	4.5	11.365	23	1149	1171	CUCCAUGGGUCUUGUAGAGGUCU	:::. :: :::::.:: :::::	UGACUACUUCAAGAUCCCUGGAG	Cleavage	CDS=1-1629 loc:Chr3|4663056-4666785|- exons:4663056-4663268	Laccase-22 (AHRD V1 **-- LAC22_ORYSJ); contains Interpro domain(s) IPR001117 Multicopper oxidase, type 1
6201	new_miR296	Cla019986	5	21.022	23	48	70	CUCCAUGGGUCUUGUAGAGGUCU	:.::::::::. ..::::.	GAUCUUCUACAAGGAUUAUGGGU	Cleavage	CDS=1-426 loc:Chr2|25146340-25147748|+ exons:25146340-25146399	Trafficking protein particle complex subunit 4 (AHRD V1 ***- B6U8Z1_MAIZE); contains Interpro domain(s) IPR007233 Sybindin-like protein
6202	new_miR296	Cla020203	5	15.13	23	854	876	CUCCAUGGGUCUUGUAGAGGUCU	::: :.:.::::.:..::::.	AGAAAUUUGCAAGGCUUAUGGGA	Cleavage	CDS=1-1518 loc:Chr2|22341396-22344886|- exons:22341396-22342091	Transcription factor GRAS family protein (AHRD V1 **-- C5NSL4_EUCGR); contains Interpro domain(s) IPR005202 GRAS transcription factor
6203	new_miR296	Cla021753	5	15.997	23	216	238	CUCCAUGGGUCUUGUAGAGGUCU	.:: .:: :.:::: .::::::	GGAGUUCGAUAAGAAUCAUGGAC	Cleavage	CDS=1-318 loc:Chr5|5908815-5909222|+ exons:5908815-5908979	Dynein light chain 2 cytoplasmic (AHRD V1 *-*- C1C3S6_RANCA); contains Interpro domain(s) IPR001372 Dynein light chain, type 1 and 2
6204	new_miR296	Cla022658	5	16.823	23	6	28	CUCCAUGGGUCUUGUAGAGGUCU	:::.: ::::::...::::: :	AGAUCAGUACAAGGUUCAUGGUG	Cleavage	CDS=1-654 loc:Chr8|25475067-25476257|- exons:25475067-25475071	Knotted1 (Fragment) (AHRD V1 *-*- A3RCK3_9POAL); contains Interpro domain(s) IPR005541 KNOX2
6205	new_miR296	Cla023077	4	12.565	23	1491	1513	CUCCAUGGGUCUUGUAGAGGUCU	: :. :: :::::::.:::::	UGUCUGCUUCAAGACCUAUGGAU	Cleavage	CDS=1-2220 loc:Chr11|17167470-17174068|- exons:17167470-17168084	Oligopeptide transporter 4 (AHRD V1 ***- B6U8Q5_MAIZE); contains Interpro domain(s) IPR004648 Tetrapeptide transporter, OPT1/isp4
6206	new_miR296	Cla023321	2.5	17.454	23	914	936	CUCCAUGGGUCUUGUAGAGGUCU	.::.:.:::::...::::::	UUUUCUUUGCAAGAUUUAUGGAG	Cleavage	CDS=1-1446 loc:Chr11|19607709-19609339|- exons:19607709-19607839	UNE1-like protein (AHRD V1 ***- E5GC28_CUCME); contains Interpro domain(s) IPR006943 Protein of unknown function DUF641, plant
6207	new_miR297	Cla000760	4.5	18.379	23	512	534	CUCCGGUUGAAGUCUGAAAGAAC	:: :::.::.::::.. ::::	UUUAUUUUAGGCUUCGGGCGGAU	Cleavage	CDS=1-558 loc:Chr7|18562008-18562565|+ exons:18562008-18562565 segs:1-558	Dirigent protein (AHRD V1 ***- Q9SDR6_FORIN); contains Interpro domain(s) IPR004265 Plant disease resistance response protein
6208	new_miR297	Cla000913	4.5	7.501	23	2571	2593	CUCCGGUUGAAGUCUGAAAGAAC	::.: :.: :::::::..:::	CUUUUCUUACACUUCAAUUGGAU	Cleavage	CDS=1-2619 loc:Chr0|21171555-21177023|- exons:21171555-21171957	Receptor-like kinase (AHRD V1 **** A7VM37_MARPO); contains Interpro domain(s) IPR002290 Serine/threonine protein kinase
6209	new_miR297	Cla001537	4.5	23.386	23	168	190	CUCCGGUUGAAGUCUGAAAGAAC	:: ::.::. ::.::.::::	AGGCUAUCGGAUGUCGACUGGAG	Translation	CDS=1-279 loc:Chr6|17053431-17053709|- exons:17053431-17053709 segs:1-279	Unknown Protein (AHRD V1)
6210	new_miR297	Cla001651	5	22.674	23	421	443	CUCCGGUUGAAGUCUGAAAGAAC	:::::.::. ::::::::	CGACUUUCGGAUGUCAACCGGCU	Translation	CDS=1-795 loc:Chr4|12429911-12431369|- exons:12429911-12430328	Response regulator 6 (AHRD V1 ***- Q9FRY9_MAIZE); contains Interpro domain(s) IPR001789 Signal transduction response regulator, receiver region
6211	new_miR297	Cla002335	2	19.035	23	524	546	CUCCGGUUGAAGUCUGAAAGAAC	: ::::::.::::::..::.:	UAUAUUUCAGGCUUCAAUUGGGG	Cleavage	CDS=1-849 loc:Chr1|4597569-4599961|+ exons:4597569-4597883	F-box protein PP2-B1 (AHRD V1 ***- PP2B1_ARATH); contains Interpro domain(s) IPR001810 Cyclin-like F-box
6212	new_miR297	Cla003114	4.5	19.494	23	1050	1072	CUCCGGUUGAAGUCUGAAAGAAC	: :. ::::::. :..::.::::	GGUUGUUCAGAUCUUGACUGGAG	Translation	CDS=1-1194 loc:Chr2|34389163-34391216|- exons:34389163-34389405	Receptor-like kinase (AHRD V1 **** A7VM42_MARPO); contains Interpro domain(s) IPR002290 Serine/threonine protein kinase
6213	new_miR297	Cla003482	1.5	20.038	23	172	194	CUCCGGUUGAAGUCUGAAAGAAC	::::: ::::::::::.::::::	GUUCUCUCAGACUUCAGCCGGAG	Cleavage	CDS=1-321 loc:Chr9|28118870-28119190|- exons:28118870-28119190 segs:1-321	Unknown Protein (AHRD V1)
6214	new_miR297	Cla003772	3	18.999	23	175	197	CUCCGGUUGAAGUCUGAAAGAAC	::::: ::::::::::.::: ::	GUUCUCUCAGACUUCAGCCGAAG	Cleavage	CDS=1-324 loc:Chr6|14415257-14415580|+ exons:14415257-14415580 segs:1-324	Unknown Protein (AHRD V1)
6215	new_miR297	Cla004018	4.5	15.795	23	1201	1223	CUCCGGUUGAAGUCUGAAAGAAC	::::::: :::.:.:::	GCCGAUUCAGACAUCAGCUGGAA	Translation	CDS=1-1431 loc:Chr7|3803190-3807744|+ exons:3803190-3803396	Ribosomal RNA large subunit methyltransferase N (AHRD V1 ***- B8HRU7_CYAP4); contains Interpro domain(s) IPR004383 Conserved hypothetical protein CHP00048
6216	new_miR297	Cla004603	4.5	18.333	23	682	704	CUCCGGUUGAAGUCUGAAAGAAC	::::.::.:::..::::	CUCGUUUCGGAUUUCGGCCGGUU	Cleavage	CDS=1-1227 loc:Chr1|25258685-25263048|+ exons:25258685-25259524	Exostosin family protein-like protein (AHRD V1 **-- Q84SM6_ORYSJ); contains Interpro domain(s) IPR004263 Exostosin-like
6217	new_miR297	Cla005948	5	10.125	23	1099	1121	CUCCGGUUGAAGUCUGAAAGAAC	:: :::::: :::::::: ::	GUACUUUCAACCUUCAACCAGAU	Cleavage	CDS=1-1308 loc:Chr7|1618537-1622155|- exons:1618537-1618776	Glutathione transferase (AHRD V1 ***- B6U900_MAIZE); contains Interpro domain(s) IPR004046 Glutathione S-transferase, C-terminal
6218	new_miR297	Cla006303	5	18.925	23	862	883	CUCCGGUUGAAGUCUGAAAGAAC	:::.::::: ::::.::..: ::	GUUUUUUCA-ACUUUAAUUGCAG	Cleavage	CDS=1-1968 loc:Chr3|23112580-23117389|- exons:23112580-23112639	Armadillo repeat-containing protein (AHRD V1 **-- F4Q8S2_DICFS); contains Interpro domain(s) IPR011989 Armadillo-like helical
6219	new_miR297	Cla006816	3	19.692	23	462	484	CUCCGGUUGAAGUCUGAAAGAAC	: ::. :.:::::::::::	AAAGUCUCGAAUUUCAACCGGAG	Cleavage	CDS=1-978 loc:Chr2|9892279-9893975|+ exons:9892279-9892422	Polygalacturonase (AHRD V1 ***- Q9MBC0_SALGI); contains Interpro domain(s) IPR012334 Pectin lyase fold
6220	new_miR297	Cla007241	5	19.686	23	2386	2407	CUCCGGUUGAAGUCUGAAAGAAC	:.::::.:.::: .::.::::	UCUUUUUCGGGCUU-GACUGGAG	Cleavage	CDS=1-4242 loc:Chr7|5472993-5477376|- exons:5472993-5477192	Phosphoribosylformylglycinamidine synthase (AHRD V1 ***- F4HTW2_ARATH); contains Interpro domain(s) IPR010073 Phosphoribosylformylglycinamidine synthase, eukaryotes and proteobacteria
6221	new_miR297	Cla008444	4.5	16.037	23	334	356	CUCCGGUUGAAGUCUGAAAGAAC	::::.: :::::::: :::	GGGCUUUUAAACUUCAACAAGAG	Cleavage	CDS=1-1860 loc:Chr1|9259112-9261285|+ exons:9259112-9259314	Glycogenin-like protein (AHRD V1 ***- Q5NA53_ORYSJ); contains Interpro domain(s) IPR002495 Glycosyl transferase, family 8
6222	new_miR297	Cla009313	4	24.257	23	123	144	CUCCGGUUGAAGUCUGAAAGAAC	::::::. ::::::.::::	CAGGUUUCAGG-UUCAACUGGAG	Cleavage	CDS=1-927 loc:Chr6|5615728-5621269|+ exons:5615728-5615859	Mitochondrial carrier protein-like (AHRD V1 ***- Q9LIF7_ARATH); contains Interpro domain(s) IPR001993 Mitochondrial substrate carrier
6223	new_miR297	Cla009381	5	17.636	23	412	434	CUCCGGUUGAAGUCUGAAAGAAC	::.:: .::::::.:. ::::	UUUUUUGGGGACUUCGAUGGGAG	Cleavage	CDS=1-606 loc:Chr6|6407009-6409397|+ exons:6407009-6407224	Redoxin domain protein (AHRD V1 **-- B8EPM1_METSB); contains Interpro domain(s) IPR012335 Thioredoxin fold
6224	new_miR297	Cla009677	3.5	17.586	23	428	450	CUCCGGUUGAAGUCUGAAAGAAC	::: :..:::::::::.:::	ACUCUCUUGGACUUCAACUGGAA	Cleavage	CDS=1-2982 loc:Chr1|32028865-32034511|- exons:32028865-32030837	Pentatricopeptide repeat-containing protein (AHRD V1 *-*- D7LZR6_ARALL); contains Interpro domain(s) IPR001087 Lipase, GDSL
6225	new_miR297	Cla011060	3	16.475	23	528	550	CUCCGGUUGAAGUCUGAAAGAAC	:.::: :::::::::..:::	UGUUUUUGAGACUUCAAUUGGAA	Cleavage	CDS=1-954 loc:Chr1|16068629-16071567|- exons:16068629-16068966	Nitrilase (Carbon-nitrogen hydrolase) (AHRD V1 **** Q183S8_CLOD6); contains Interpro domain(s) IPR003010 Nitrilase/cyanide hydratase and apolipoprotein N-acyltransferase
6226	new_miR297	Cla011224	3.5	16.159	23	16	38	CUCCGGUUGAAGUCUGAAAGAAC	:::. ::::::.:.::::	AUAGUUUUCGACUUCGAUCGGAC	Cleavage	CDS=1-387 loc:Chr3|26515164-26517962|- exons:26515164-26515412	Phosphatase (AHRD V1 **-* D2V497_NAEGR); contains Interpro domain(s) IPR006384 Pyridoxal phosphate phosphatase-related
6227	new_miR297	Cla011809	5	9.152	23	764	786	CUCCGGUUGAAGUCUGAAAGAAC	:::: ::::::: ::: :::	AAUCUUCAAGACUUCCACCAGAG	Cleavage	CDS=1-1035 loc:Chr7|9762797-9764406|- exons:9762797-9763665	Octicosapeptide/Phox/Bem1p domain-containing protein kinase (AHRD V1 *--- Q9STG4_ARATH); contains Interpro domain(s) IPR000270 Octicosapeptide/Phox/Bem1p
6228	new_miR297	Cla013918	5	17.845	23	1460	1482	CUCCGGUUGAAGUCUGAAAGAAC	::::.::. :::::: :::	ACACUUUUAGGGUUCAACAGGAU	Cleavage	CDS=1-2361 loc:Chr8|14956015-14962813|+ exons:14956015-14956218	Beta-galactosidase (AHRD V1 ***- F6H0K0_VITVI); contains Interpro domain(s) IPR001944 Glycoside hydrolase, family 35
6229	new_miR297	Cla014428	5	23.037	23	344	366	CUCCGGUUGAAGUCUGAAAGAAC	:.:::..::: :::..::::	UCUUUUUUGGACGGCAAUUGGAG	Translation	CDS=1-999 loc:Chr1|30699892-30703461|+ exons:30699892-30700152	Core-2/I-branching beta-1 6-N-acetylglucosaminyltransferase family protein (AHRD V1 **-- Q8GYH0_ARATH); contains Interpro domain(s) IPR004949 Protein of unknown function DUF266, plant
6230	new_miR297	Cla015307	5	15.965	23	783	805	CUCCGGUUGAAGUCUGAAAGAAC	: ::::: :: ::.:::.::.	CUACUUUCUGAAUUUAACUGGGA	Cleavage	CDS=1-1254 loc:Chr9|2608933-2610186|- exons:2608933-2610186 segs:1-1254	Aspartic proteinase nepenthesin-1 (AHRD V1 **-- C0JAF8_9ORYZ); contains Interpro domain(s) IPR001461 Peptidase A1
6231	new_miR297	Cla015659	3	16.855	23	1536	1558	CUCCGGUUGAAGUCUGAAAGAAC	: ::. :.:::::::::::	AAAAUCUCGAAUUUCAACCGGAG	Cleavage	CDS=1-2097 loc:Chr2|2433058-2436944|- exons:2433058-2433327	UDP-glycosyltransferase 79B10 (AHRD V1 *-*- U7B10_ARATH); contains Interpro domain(s) IPR002213 UDP-glucuronosyl/UDP-glucosyltransferase
6232	new_miR297	Cla015749	3.5	15.372	23	2007	2029	CUCCGGUUGAAGUCUGAAAGAAC	::: .:::::.:...::::	UACAUUUAGGACUUUAGUUGGAG	Cleavage	CDS=1-2625 loc:Chr2|3222733-3225970|+ exons:3222733-3225230	Pentatricopeptide repeat-containing protein (AHRD V1 *-*- D7MRA3_ARALL); contains Interpro domain(s) IPR002885 Pentatricopeptide repeat
6233	new_miR297	Cla015891	4.5	23.273	23	1033	1055	CUCCGGUUGAAGUCUGAAAGAAC	::: : ::::.:::::. ::::	GUUGCUCCAGAUUUCAAUGGGAG	Cleavage	CDS=1-1320 loc:Chr2|4541068-4543937|- exons:4541068-4541597	Cytochrome P450 (AHRD V1 ***- A1E367_ISATI); contains Interpro domain(s) IPR001128 Cytochrome P450
6234	new_miR297	Cla016997	4.5	17.905	23	43	66	CUCCGGUUGAAGUCU-GAAAGAAC	:::: :: ::::::: :::::::	AUUCUCUCCAGACUUCCACCGGAG	Cleavage	CDS=1-1143 loc:Chr10|21200470-21201612|- exons:21200470-21201612 segs:1-1143	F-box (AHRD V1 **-- Q84UT3_PRUMU); contains Interpro domain(s) IPR006527 F-box associated
6235	new_miR297	Cla017193	4.5	21.838	23	615	637	CUCCGGUUGAAGUCUGAAAGAAC	:.: :: :.:::.:.:.::.:	ACUUUCUCUGGCUUUAGCUGGGG	Cleavage	CDS=1-1551 loc:Chr10|18909574-18912123|+ exons:18909574-18909712	Membrane transporter D1 (AHRD V1 **** GTR1_LEIDO); contains Interpro domain(s) IPR003663 Sugar/inositol transporter
6236	new_miR297	Cla018015	3	16.468	23	729	751	CUCCGGUUGAAGUCUGAAAGAAC	::: . :.::::::::::::	CGGCUUCUCGGCUUCAACCGGAG	Cleavage	CDS=1-2004 loc:Chr10|27986207-27988210|- exons:27986207-27988210 segs:1-2004	Receptor lectin protein kinase-like (AHRD V1 **** Q5DMV1_CUCME); contains Interpro domain(s) IPR001220 Legume lectin, beta chain
6237	new_miR297	Cla018290	5	20.494	23	1628	1650	CUCCGGUUGAAGUCUGAAAGAAC	:: ::::.::..:::: .:: ::	GUACUUUUAGGUUUCACUCGCAG	Cleavage	CDS=1-1815 loc:Chr4|20512924-20517005|+ exons:20512924-20512964	Cyclic nucleotide gated channel 7 (AHRD V1 ***- F4I2R9_ARATH); contains Interpro domain(s) IPR000595 Cyclic nucleotide-binding
6238	new_miR297	Cla018357	4.5	15.319	23	900	922	CUCCGGUUGAAGUCUGAAAGAAC	:.: : ::.::::::..:::	CAUUUGUGAGGCUUCAAUUGGAU	Cleavage	CDS=1-1368 loc:Chr4|21208684-21212333|+ exons:21208684-21208827	Membrane protein-like (AHRD V1 **-* Q6EQH5_ORYSJ); contains Interpro domain(s) IPR002781 Protein of unknown function DUF81
6239	new_miR297	Cla019030	4.5	20.043	23	274	296	CUCCGGUUGAAGUCUGAAAGAAC	:::::. :.:::.:.: :::	CACCUUUCGUAUUUCGAUCAGAG	Cleavage	CDS=1-1722 loc:Chr6|24449525-24455354|+ exons:24449525-24449561	Transcription factor BIM1 (AHRD V1 ***- F4K9L2_ARATH); contains Interpro domain(s) IPR011598 Helix-loop-helix DNA-binding
6240	new_miR297	Cla019172	4.5	19.125	23	1089	1111	CUCCGGUUGAAGUCUGAAAGAAC	: :. : ::::.::::.:.:::	GGUUGUACAGAUUUCAGCUGGAU	Cleavage	CDS=1-1593 loc:Chr6|25654015-25658894|- exons:25654015-25654233	Nucleobase ascorbate transporter (AHRD V1 **-- B9I369_POPTR); contains Interpro domain(s) IPR006043 Xanthine/uracil/vitamin C permease
6241	new_miR297	Cla020096	3.5	21.32	23	2856	2878	CUCCGGUUGAAGUCUGAAAGAAC	::::. ::::::: :.::::	GGGCUUUUCGACUUCAUCUGGAG	Cleavage	CDS=1-3093 loc:Chr2|23796276-23804613|- exons:23796276-23796377	Leukocyte receptor cluster member 8 (Predicted) (AHRD V1 *--- B0VXJ5_CALJA); contains Interpro domain(s) IPR005062 SAC3/GANP/Nin1/mts3/eIF-3 p25
6242	new_miR297	Cla020384	4.5	12.76	23	645	667	CUCCGGUUGAAGUCUGAAAGAAC	:.:::::::.::.: :.: ::	UGUUUUUCAGAUUUUACCUGAAG	Cleavage	CDS=1-1296 loc:Chr5|30299639-30301325|+ exons:30299639-30299824	IST1 homolog (AHRD V1 *--- IST1_HUMAN); contains Interpro domain(s) IPR005061 Protein of unknown function DUF292, eukaryotic
6243	new_miR297	Cla020745	3.5	15.454	23	1160	1182	CUCCGGUUGAAGUCUGAAAGAAC	:::: :.:::::..::::	UUAACUUCACAUUUCAAUUGGAG	Cleavage	CDS=1-1515 loc:Chr5|27155001-27158277|+ exons:27155001-27155743	Phosphatase PTC7 homolog (AHRD V1 *-*- C1BT38_9MAXI); contains Interpro domain(s) IPR001932 Protein phosphatase 2C-related
6244	new_miR297	Cla020780	4.5	17.584	23	342	364	CUCCGGUUGAAGUCUGAAAGAAC	::.:::::::.:.:::	GAAAACUCGGACUUCAGCUGGAA	Cleavage	CDS=1-4386 loc:Chr5|26843231-26848688|- exons:26843231-26843416	UBA/TS-N domain protein (AHRD V1 *--- A1CA96_ASPCL); contains Interpro domain(s) IPR001623 Heat shock protein DnaJ, N-terminal
6245	new_miR297	Cla021387	5	20.945	23	589	612	CUCCGGUUG-AAGUCUGAAAGAAC	:: :::: ::::: ::..:::::	UUUGUUUCUGACUUGCAGUCGGAG	Cleavage	CDS=1-1707 loc:Chr5|2747173-2749066|- exons:2747173-2748774	BTB/POZ domain-containing protein At5g17580 (AHRD V1 **-- Y5758_ARATH); contains Interpro domain(s) IPR004249 NPH3
6246	new_miR3	Cla000792	5	11.347	24	548	572	AAAAUCUGUACUGUACU-UGAGCAC	::::: :: :.: ::::::::::	AAGCUCACAGGAUAUUACAGAUUUU	Translation	CDS=1-1440 loc:Chr0|18821694-18824514|- exons:18821694-18821982	Ribosomal RNA large subunit methyltransferase N (AHRD V1 ***- E8T3F5_THEA1); contains Interpro domain(s) IPR004383 Conserved hypothetical protein CHP00048
6247	new_miR3	Cla001197	4.5	20.253	24	148	171	AAAAUCUGUACUGUACUUGAGCAC	..::::.. :::::::::	AAAGGUGAGUAUGUUACAGAUUUG	Translation	CDS=1-234 loc:Chr0|2099886-2100119|+ exons:2099886-2100119 segs:1-234	Unknown Protein (AHRD V1)
6248	new_miR3	Cla001914	5	7.439	24	632	655	AAAAUCUGUACUGUACUUGAGCAC	::::: :..::::.:: :::	CACCUCAAAAAUGGUACGGACUUU	Cleavage	CDS=1-672 loc:Chr11|26606881-26607880|- exons:26606881-26607081	Short-chain dehydrogenase/reductase SDR (AHRD V1 ***- Q10XK9_TRIEI); contains Interpro domain(s) IPR002198 Short-chain dehydrogenase/reductase SDR
6249	new_miR3	Cla002255	4.5	22.219	24	1051	1074	AAAAUCUGUACUGUACUUGAGCAC	: ::::: :: ::.:.:::::	UCGAUCAAGAACUGUGCGGAUUUG	Cleavage	CDS=1-2148 loc:Chr7|1166782-1168929|+ exons:1166782-1168929 segs:1-2148	More axillary branches 2 (Fragment) (AHRD V1 *-*- F5AIC4_HELAN); contains Interpro domain(s) IPR001810 Cyclin-like F-box
6250	new_miR3	Cla003141	5	15.684	24	848	871	AAAAUCUGUACUGUACUUGAGCAC	::.::.::::..: :. ::::::	CUGUUCGAGUAUGGGAUCGAUUUU	Translation	CDS=1-1659 loc:Chr2|34160807-34162465|+ exons:34160807-34162465 segs:1-1659	WD-repeat protein (AHRD V1 *--- A8ZPE2_ACAM1); contains Interpro domain(s) IPR017986 WD40 repeat, region
6251	new_miR3	Cla003319	4.5	18.737	24	170	193	AAAAUCUGUACUGUACUUGAGCAC	:::: :::::..:: ..::::::	CUGCUGAAGUAUGGUUUGGAUUUU	Cleavage	CDS=1-2193 loc:Chr9|33356230-33359805|- exons:33356230-33356787	Cellulose synthase (AHRD V1 ***- B9IMB3_POPTR); contains Interpro domain(s) IPR005150 Cellulose synthase
6252	new_miR3	Cla003580	4.5	11.029	24	1356	1379	AAAAUCUGUACUGUACUUGAGCAC	:::: :.:: :::::.:::	UAAAUCAAAUGCAAUACAGGUUUC	Translation	CDS=1-3405 loc:Chr1|5081682-5090956|+ exons:5081682-5081695	Serine/threonine kinase (AHRD V1 *--- C4Q278_SCHMA); contains Interpro domain(s) IPR011989 Armadillo-like helical
6253	new_miR3	Cla003637	5	12.822	24	703	725	AAAAUCUGUACUGUACUUGAGCAC	::::: : :::::::::::::	UUGCUCCU-UUCAGUACAGAUUUU	Cleavage	CDS=1-990 loc:Chr1|5605756-5606745|+ exons:5605756-5606745 segs:1-990	Unknown Protein (AHRD V1)
6254	new_miR3	Cla004614	5	19.352	24	37	60	AAAAUCUGUACUGUACUUGAGCAC	:: : :.::::..::.:: ::::	GUACCCGAGUAUGGUGCAAUUUUU	Cleavage	CDS=1-2250 loc:Chr1|25448190-25450607|+ exons:25448190-25448471	DCD (Development and Cell Death) domain protein (AHRD V1 *--- O82177_ARATH); contains Interpro domain(s) IPR013989 Development and cell death domain
6255	new_miR3	Cla004705	4	19.333	24	2194	2217	AAAAUCUGUACUGUACUUGAGCAC	:.:::: :.:::: :::::::	AAGUUCAAAGAUAGUAGAGAUUUU	Cleavage	CDS=1-2694 loc:Chr9|32339637-32343807|+ exons:32339637-32339700	Phosphatidylinositol N-acetyglucosaminlytransferase subunit P-like protein (AHRD V1 *-*- F4IV00_ARATH)
6256	new_miR3	Cla004923	4	18.465	24	243	266	AAAAUCUGUACUGUACUUGAGCAC	::.:: :.::::. :::::::	AGUCUUAAAUGCAGUGAAGAUUUU	Cleavage	CDS=1-3603 loc:Chr1|479532-487467|+ exons:479532-479634	Timeless family protein (AHRD V1 ***- Q9FLX0_ARATH); contains Interpro domain(s) IPR007725 Timeless C-terminal
6257	new_miR3	Cla005486	4.5	15.632	24	999	1023	AAAAUCUGUAC-UGUACUUGAGCAC	:::::::: ::::.:::::	UAAUCCAAGUACAAGUACGGAUUUC	Translation	CDS=1-1938 loc:Chr9|34719570-34724692|- exons:34719570-34719705	Cyclin B3-1 (AHRD V1 ***- F4I2W2_ARATH); contains Interpro domain(s) IPR006671 Cyclin, N-terminal
6258	new_miR3	Cla006594	4.5	20.806	24	2100	2123	AAAAUCUGUACUGUACUUGAGCAC	::: ::::: :::::::.:: :	CUGCAAAAGUAAAGUACAGGUUGU	Cleavage	CDS=1-2412 loc:Chr11|1818531-1825217|+ exons:1818531-1819661	NF-X1 type zinc finger family protein (AHRD V1 *--- D7KKM7_ARALL); contains Interpro domain(s) IPR000967 Zinc finger, NF-X1-type
6259	new_miR3	Cla008321	5	15.268	24	385	408	AAAAUCUGUACUGUACUUGAGCAC	:: : .::: :::: : .::::::	GUUCAUAAGAACAGGAAGGAUUUU	Translation	CDS=1-486 loc:Chr1|10458060-10458545|+ exons:10458060-10458545 segs:1-486	Unknown Protein (AHRD V1)
6260	new_miR3	Cla008532	3.5	18.132	24	958	981	AAAAUCUGUACUGUACUUGAGCAC	:.: :: ::::..:::::::	ACAAUUAUGUCCAGUGUAGAUUUU	Cleavage	CDS=1-1701 loc:Chr2|33411154-33414517|+ exons:33411154-33411480	Pre-mRNA-splicing factor cwc22 (AHRD V1 **-- B0W4Z5_CULQU); contains Interpro domain(s) IPR003890 MIF4G-like, type 3
6261	new_miR3	Cla008541	4.5	20.426	24	754	777	AAAAUCUGUACUGUACUUGAGCAC	: :..: ::::::.::::::	AAGAUUGAAGACAGUAUAGAUUUC	Cleavage	CDS=1-1137 loc:Chr2|33303273-33308917|+ exons:33303273-33303326	Aldehyde dehydrogenase (AHRD V1 ***- B9GF13_POPTR); contains Interpro domain(s) IPR012394 Aldehyde dehydrogenase NAD(P)-dependent IPR015590 Aldehyde dehydrogenase
6262	new_miR3	Cla009764	4.5	22.535	24	391	414	AAAAUCUGUACUGUACUUGAGCAC	:::::. ::...::::::	CAGGAGAAGUAUUGUGUGGAUUUU	Cleavage	CDS=1-756 loc:Chr1|32669911-32672990|- exons:32669911-32670070	Cytochrome b561/ferric reductase transmembrane family protein (AHRD V1 ***- O49729_ARATH)
6263	new_miR3	Cla010846	5	14.066	24	833	856	AAAAUCUGUACUGUACUUGAGCAC	::: ::: ::.::.:: .::::	AUGCCAAAGGACGGUGCAAGUUUU	Cleavage	CDS=1-894 loc:Chr7|30369024-30372372|- exons:30369024-30369201	Ribonuclease (AHRD V1 **** B9HKP4_POPTR); contains Interpro domain(s) IPR004649 Ribonuclease H2, subunit A
6264	new_miR3	Cla010936	4	19.836	24	218	241	AAAAUCUGUACUGUACUUGAGCAC	:::::. ::::.::: :::	UAAUGCAAGUGAAGUAUAGAGUUU	Cleavage	CDS=1-798 loc:Chr7|31299192-31301227|+ exons:31299192-31299437	Protein kinase-like protein (AHRD V1 ***- F4HQ22_ARATH)
6265	new_miR3	Cla013200	5	17.237	24	828	851	AAAAUCUGUACUGUACUUGAGCAC	: .:::::: .: :. :::::::	AUAUUCAAGUUUAUUGGAGAUUUU	Translation	CDS=1-993 loc:Chr5|12686228-12687220|- exons:12686228-12687220 segs:1-993	Unknown Protein (AHRD V1)
6266	new_miR3	Cla013242	4.5	21.363	24	397	420	AAAAUCUGUACUGUACUUGAGCAC	: :.: :::: :.:::.::: :::	GAGUUGAAGUUCGGUAUAGAGUUU	Cleavage	CDS=1-1266 loc:Chr5|13559833-13561480|- exons:13559833-13560507	IST1 homolog (AHRD V1 *--- C1BSR8_9MAXI); contains Interpro domain(s) IPR005061 Protein of unknown function DUF292, eukaryotic
6267	new_miR3	Cla013635	4.5	18.509	24	2299	2322	AAAAUCUGUACUGUACUUGAGCAC	::::: :.:::. :::::::	GAUCUCAACAAUAGUGAAGAUUUU	Cleavage	CDS=1-2715 loc:Chr2|27245675-27248711|+ exons:27245675-27246926	IFA-binding protein-like (AHRD V1 *--- Q5ZC01_ORYSJ); contains Interpro domain(s) IPR007656 Protein of unknown function DUF593
6268	new_miR3	Cla015218	5	14.999	24	394	417	AAAAUCUGUACUGUACUUGAGCAC	: :::.:: ::: ::.::: :::	AUUCUCGAGAACAUUAUAGAGUUU	Translation	CDS=1-1404 loc:Chr9|3429200-3430883|+ exons:3429200-3429460	Nbs-lrr resistance protein (AHRD V1 ***- B9GUP8_POPTR); contains Interpro domain(s) IPR002182 NB-ARC
6269	new_miR3	Cla015858	5	21.434	24	231	254	AAAAUCUGUACUGUACUUGAGCAC	: ::: :::::: : :::::::	UUUCUCUUGUACAGAAGAGAUUUU	Translation	CDS=1-282 loc:Chr2|4196874-4197155|+ exons:4196874-4197155 segs:1-282	Auxin-induced SAUR-like protein (AHRD V1 ***- Q8S351_CAPAN); contains Interpro domain(s) IPR003676 Auxin responsive SAUR protein
6270	new_miR3	Cla015898	4.5	16.864	24	544	567	AAAAUCUGUACUGUACUUGAGCAC	::.:::: :::. :::.:::::	UUGUUCAAUUACGAUACGGAUUUA	Translation	CDS=1-2538 loc:Chr2|4626251-4631236|+ exons:4626251-4626287	DNA replication licensing factor (AHRD V1 **** Q2TZM7_ASPOR); contains Interpro domain(s) IPR001208 DNA-dependent ATPase MCM
6271	new_miR3	Cla018345	4.5	9.774	24	1498	1521	AAAAUCUGUACUGUACUUGAGCAC	:: :::: ::: ::..::::::	UUGAUCAAAGACAUUAUGGAUUUU	Translation	CDS=1-1530 loc:Chr4|21083471-21085000|- exons:21083471-21085000 segs:1-1530	UDP glycosyltransferase (AHRD V1 ***- C1JIE1_9SOLA); contains Interpro domain(s) IPR002213 UDP-glucuronosyl/UDP-glucosyltransferase
6272	new_miR3	Cla019367	5	16.906	24	1090	1113	AAAAUCUGUACUGUACUUGAGCAC	::. ::.: ::: :.:::.:::	AUGUACAGGAACAAUGCAGGUUUC	Translation	CDS=1-1311 loc:Chr3|4634062-4635372|- exons:4634062-4635372 segs:1-1311	F-box-like (AHRD V1 ***- Q6H6K1_ORYSJ)
6273	new_miR3	Cla019923	4.5	15.384	24	1092	1115	AAAAUCUGUACUGUACUUGAGCAC	:::::: :::::::::	AAGGAUUAGUACAAUACAGAUUUC	Translation	CDS=1-1347 loc:Chr2|25745830-25751247|- exons:25745830-25745975	Cell cycle checkpoint control protein family (AHRD V1 **-- D7L3V1_ARALL); contains Interpro domain(s) IPR007268 Rad9
6274	new_miR3	Cla020808	3.5	20.689	24	2297	2320	AAAAUCUGUACUGUACUUGAGCAC	:::: : :::::::::::	GCAAGCAAGAAGAGUACAGAUUUA	Cleavage	CDS=1-2397 loc:Chr5|26586795-26589191|+ exons:26586795-26589191 segs:1-2397	TPR repeat-containing protein (AHRD V1 *--- B2J9B9_NOSP7); contains Interpro domain(s) IPR011990 Tetratricopeptide-like helical
6275	new_miR3	Cla020834	3	16.272	24	292	315	AAAAUCUGUACUGUACUUGAGCAC	:: .:::.:::.::::.:::: ::	GUCUUCAGGUAUAGUAUAGAUGUU	Cleavage	CDS=1-357 loc:Chr5|26353273-26353793|- exons:26353273-26353610	Unknown Protein (AHRD V1)
6276	new_miR3	Cla022174	4.5	11.275	24	592	615	AAAAUCUGUACUGUACUUGAGCAC	:::: ::. :::.::::::	AUCAUCAAAUAUCGUAUAGAUUUC	Cleavage	CDS=1-2289 loc:Chr8|21168411-21170917|+ exons:21168411-21168506	Pentatricopeptide repeat protein 65 (AHRD V1 ***- F5CAD8_FUNHY); contains Interpro domain(s) IPR002885 Pentatricopeptide repeat
6277	new_miR3	Cla022325	4.5	14.736	24	199	222	AAAAUCUGUACUGUACUUGAGCAC	:...: .::::::::: :::	AAUAUUGGGAGCAGUACAGACUUU	Cleavage	CDS=1-441 loc:Chr8|22616115-22617620|+ exons:22616115-22616346	mRNA clone RTFL01-36-F17 (AHRD V1 ***- E4MY20_THEHA)
6278	new_miR3	Cla022358	4.5	14.179	24	361	384	AAAAUCUGUACUGUACUUGAGCAC	::: ..:::...:::. ::::::	UUGCGUGAGUGUGGUAUUGAUUUU	Cleavage	CDS=1-825 loc:Chr8|22863221-22864045|- exons:22863221-22864045 segs:1-825	CCR4-NOT transcription complex subunit 7 (AHRD V1 ***- B4FG48_MAIZE); contains Interpro domain(s) IPR006941 Ribonuclease CAF1
6279	new_miR300	Cla001410	4.5	14.384	22	252	273	CUGAUAGACAAUGAAAUUUUUC	::: :: :::::::.:.:.:	CAAAUAUAUCAUUGUUUGUUAC	Cleavage	CDS=1-891 loc:Chr2|14063397-14065747|+ exons:14063397-14063900	Serine/threonine protein kinase (AHRD V1 **** D0NNA3_PHYIT); contains Interpro domain(s) IPR002290 Serine/threonine protein kinase
6280	new_miR300	Cla002654	4	20.498	22	687	708	CUGAUAGACAAUGAAAUUUUUC	.::::::.::: : :::::	UUUGAAUUUCGUUGGCGAUCAG	Cleavage	CDS=1-777 loc:Chr3|4200857-4201633|+ exons:4200857-4201633 segs:1-777	Pentatricopeptide repeat-containing protein (AHRD V1 *-*- D7KCG2_ARALL); contains Interpro domain(s) IPR002885 Pentatricopeptide repeat
6281	new_miR300	Cla003834	4.5	18.995	22	329	349	CUGAUAGACAAUGAAAUUUUUC	:.::: :::::::: ::::.:	CAGAAACUUCAUUGU-UAUCGG	Cleavage	CDS=1-948 loc:Chr10|7403177-7404520|+ exons:7403177-7403472	AT5g54540/MRB17_4 (AHRD V1 ***- Q9FIV0_ARATH)
6282	new_miR300	Cla003875	4	12.579	22	889	910	CUGAUAGACAAUGAAAUUUUUC	:::: :::: : ::::::::	UCAAAACUUCAAUCUCUAUCAG	Translation	CDS=1-1161 loc:Chr8|4239186-4245784|+ exons:4239186-4239574	SPla/RYanodine receptor (SPRY) domain-containing protein (AHRD V1 *--- F4HYD7_ARATH)
6283	new_miR300	Cla003879	5	14.328	22	402	423	CUGAUAGACAAUGAAAUUUUUC	::: :::.:::::: .::.	UCAAACUUUUAUUGUCGGUCGU	Cleavage	CDS=1-615 loc:Chr8|4315186-4316874|+ exons:4315186-4315698	Fanconi-associated nuclease 1 homolog (AHRD V1 ***- FAN1_ORYSJ)
6284	new_miR300	Cla004714	3.5	19.576	22	2059	2080	CUGAUAGACAAUGAAAUUUUUC	::.::: : :::::::: ::::	GAGAAAGUCCAUUGUCUUUCAG	Cleavage	CDS=1-2829 loc:Chr9|32389957-32393256|+ exons:32389957-32390083	Centromere protein-like (AHRD V1 ***- Q9M2W0_ARATH)
6285	new_miR300	Cla004743	4.5	13.92	22	1899	1920	CUGAUAGACAAUGAAAUUUUUC	:: ::::: :: :: .::::::	GACAAAUUACAGUGGUUAUCAG	Translation	CDS=1-4095 loc:Chr9|32613279-32620819|- exons:32613279-32615413	Nuclear receptor corepressor 2 (AHRD V1 *--- Q19LF0_PIG); contains Interpro domain(s) IPR017884 SANT, eukarya
6286	new_miR300	Cla004748	5	18.592	22	306	327	CUGAUAGACAAUGAAAUUUUUC	::::.:::.: :: .:.::::	UAAAAGUUUUAGUGAUUGUCAG	Translation	CDS=1-1080 loc:Chr9|32663711-32668345|+ exons:32663711-32664055	Phosphoglycerate mutase (AHRD V1 *--- C6WMA8_ACTMD); contains Interpro domain(s) IPR012337 Polynucleotidyl transferase, ribonuclease H fold
6287	new_miR300	Cla005001	4.5	10.773	22	1014	1035	CUGAUAGACAAUGAAAUUUUUC	:: ::::.:::::: .::::	UAACCAUUUUAUUGUCAGUCAG	Cleavage	CDS=1-2250 loc:Chr4|8385391-8388340|+ exons:8385391-8386500	Patatin-like phospholipase domain-containing protein (AHRD V1 **-- E4PM29_MARAH); contains Interpro domain(s) IPR006689 ARF/SAR superfamily
6288	new_miR300	Cla005842	3.5	15.152	22	1208	1229	CUGAUAGACAAUGAAAUUUUUC	::.::::::::: ::: ::::	UAAGAAUUUCAUUCUCUCUCAG	Cleavage	CDS=1-1356 loc:Chr1|7514981-7518675|- exons:7514981-7515196	Unknown Protein (AHRD V1)
6289	new_miR300	Cla006596	4.5	22.105	22	1907	1928	CUGAUAGACAAUGAAAUUUUUC	:.: :.:::: ::::::: :::	GGAUAGUUUCUUUGUCUACCAG	Cleavage	CDS=1-3375 loc:Chr11|1863807-1868186|+ exons:1863807-1864978	Chaperone protein ClpB (AHRD V1 *-*- D9PLE0_9ZZZZ)
6290	new_miR300	Cla006725	4.5	16.971	22	1216	1237	CUGAUAGACAAUGAAAUUUUUC	::: :::: ::::::. :::	UCAAAUUUUCCUUGUCUGGCAG	Cleavage	CDS=1-1545 loc:Chr6|3760592-3772352|- exons:3760592-3760698	Glycyl-tRNA synthetase beta subunit (AHRD V1 ***- D2PQC6_KRIFD); contains Interpro domain(s) IPR002311 Glycyl-tRNA synthetase, class IIc, beta subunit, N-terminal
6291	new_miR300	Cla007387	5	14.903	22	336	357	CUGAUAGACAAUGAAAUUUUUC	:::.:: :::::::. ::.:	UAAAGAUAUCAUUGUUAAUUAC	Cleavage	CDS=1-498 loc:Chr5|22225495-22225992|- exons:22225495-22225992 segs:1-498	POT family domain containing protein expressed (AHRD V1 ***- D8L9H8_WHEAT); contains Interpro domain(s) IPR007493 Protein of unknown function DUF538
6292	new_miR300	Cla010527	4	13.303	22	187	208	CUGAUAGACAAUGAAAUUUUUC	:: ::.:::..:::::: :::	GAUAAGUUUUGUUGUCUCUCAA	Cleavage	CDS=1-915 loc:Chr2|12391176-12392090|+ exons:12391176-12392090 segs:1-915	CBS domain containing protein-like (AHRD V1 ***- Q5JJJ9_ORYSJ); contains Interpro domain(s) IPR000644 Cystathionine beta-synthase, core
6293	new_miR300	Cla010557	4.5	16.884	22	1059	1080	CUGAUAGACAAUGAAAUUUUUC	:.. .:::::.::::.::: .:	GGGUGAUUUCGUUGUUUAUGGG	Cleavage	CDS=1-1356 loc:Chr6|9975386-9980877|- exons:9975386-9976303	Hydroxycinnamoyl-CoA shikimate/quinate hydroxycinnamoyl transferase (AHRD V1 *--* D1GJ93_COFAR); contains Interpro domain(s) IPR003480 Transferase
6294	new_miR300	Cla011999	4.5	24.487	22	1307	1328	CUGAUAGACAAUGAAAUUUUUC	:..:::::: ::: ::::::	CAGGAAUUUCUUUGGCUAUCAU	Cleavage	CDS=1-1695 loc:Chr4|18273811-18279236|- exons:18273811-18273877	Mate efflux family protein (AHRD V1 ***- D7LLI9_ARALL); contains Interpro domain(s) IPR002528 Multi antimicrobial extrusion protein MatE
6295	new_miR300	Cla012976	5	19.934	22	214	235	CUGAUAGACAAUGAAAUUUUUC	:.::::: :: ::::.:::	ACAGAAUUUGAUCGUCUGUCAC	Translation	CDS=1-795 loc:Chr9|22126951-22128311|- exons:22126951-22127586	Dolichyl-diphosphooligosaccharide--protein glycosyltransferase subunit 1 (AHRD V1 **-- E2BYY5_HARSA); contains Interpro domain(s) IPR007676 Ribophorin I
6296	new_miR300	Cla013229	5	15.74	22	59	80	CUGAUAGACAAUGAAAUUUUUC	:.: :::.. :::::::::	AUAGAUUUUUGGUGUCUAUCAA	Translation	CDS=1-435 loc:Chr5|13269656-13270183|- exons:13269656-13269840	mRNA clone RTFL01-48-C04 (AHRD V1 **-- E4MYC1_THEHA)
6297	new_miR300	Cla013353	4.5	14.504	22	981	1002	CUGAUAGACAAUGAAAUUUUUC	::::::::::: ::::	GCUUCCUUUCAUUGUCUUUCAG	Cleavage	CDS=1-2091 loc:Chr2|30091472-30102223|- exons:30091472-30091697	Flavoprotein wrbA (AHRD V1 *-*- B6U724_MAIZE); contains Interpro domain(s) IPR010089 Flavoprotein WrbA
6298	new_miR300	Cla013431	4	20.918	22	683	704	CUGAUAGACAAUGAAAUUUUUC	..:::: ::::::.: ::.:	AUGGAAUUGCAUUGUUUCUCGG	Cleavage	CDS=1-729 loc:Chr2|29446246-29450547|+ exons:29446246-29446326	Transmembrane protein 56 (AHRD V1 **-- B6TI82_MAIZE); contains Interpro domain(s) IPR006634 TRAM, LAG1 and CLN8 homology
6299	new_miR300	Cla013644	4.5	8.75	22	785	806	CUGAUAGACAAUGAAAUUUUUC	:.::: : :::::::: :::	AAGAAACUCCAUUGUCUCUCAC	Cleavage	CDS=1-1431 loc:Chr8|18058565-18065586|- exons:18058565-18058570	Cleavage stimulation factor subunit (AHRD V1 *--- E2ARK7_CAMFO); contains Interpro domain(s) IPR000504 RNA recognition motif, RNP-1
6300	new_miR300	Cla014059	4.5	19.471	22	563	584	CUGAUAGACAAUGAAAUUUUUC	: :::. :::::::: :::::	GUAAAGGUUCAUUGUACAUCAG	Cleavage	CDS=1-1161 loc:Chr1|27785193-27793925|- exons:27785193-27785307	Branched-chain-amino-acid aminotransferase (AHRD V1 **** B9SX80_RICCO); contains Interpro domain(s) IPR005786 Branched-chain amino acid aminotransferase II
6301	new_miR300	Cla014223	5	14.217	22	445	466	CUGAUAGACAAUGAAAUUUUUC	:.::: : ::::::: :.:::	GGAAAUUCUCAUUGUAUGUCAA	Cleavage	CDS=1-3486 loc:Chr1|29231977-29235899|+ exons:29231977-29232374	Trichohyalin like protein (Fragment) (AHRD V1 *--- Q0WVS3_ARATH)
6302	new_miR300	Cla014617	4	3.219	22	200	221	CUGAUAGACAAUGAAAUUUUUC	:::::::: ::::::::	CUUCAAUUUCAUCCUCUAUCAG	Translation	CDS=1-909 loc:Chr7|20040527-20041435|+ exons:20040527-20041435 segs:1-909	Glycosyltransferase-like protein (AHRD V1 **-- D8SBY5_SELML); contains Interpro domain(s) IPR006740 Protein of unknown function DUF604
6303	new_miR300	Cla014625	3	14.612	22	2291	2312	CUGAUAGACAAUGAAAUUUUUC	:::: : ::::::::.:.::	UUAAAACUCCAUUGUCUGUUAG	Cleavage	CDS=1-2340 loc:Chr7|19819862-19832825|+ exons:19819862-19820052	Subtilisin-like protease (AHRD V1 **-- F4JMC8_ARATH); contains Interpro domain(s) IPR015500 Peptidase S8, subtilisin-related
6304	new_miR300	Cla014708	4	11.465	22	1686	1707	CUGAUAGACAAUGAAAUUUUUC	::::::.. :::.:::::	CUCAAAUUUUGAUGUUUAUCAC	Translation	CDS=1-2493 loc:Chr9|5088016-5091644|+ exons:5088016-5088382	Mediator of DNA damage checkpoint protein 1 (AHRD V1 *--- F4X7W4_ACREC); contains Interpro domain(s) IPR001357 BRCT
6305	new_miR300	Cla014817	3	15.399	22	865	886	CUGAUAGACAAUGAAAUUUUUC	::.. :::::::::::::::	AAAGGCUUUCAUUGUCUAUCAA	Cleavage	CDS=1-1842 loc:Chr9|6306624-6315490|- exons:6306624-6306899	Glycosyltransferase (AHRD V1 **-- B9HBZ3_POPTR); contains Interpro domain(s) IPR002495 Glycosyl transferase, family 8
6306	new_miR300	Cla016353	4.5	9.3	22	261	282	CUGAUAGACAAUGAAAUUUUUC	:.::::::..:: :::.:.:	UAGAAAUUUUGUUUUCUGUUAC	Cleavage	CDS=1-2535 loc:Chr9|9610104-9614910|- exons:9610104-9610448	Eukaryotic translation initiation factor 3 subunit B (AHRD V1 **** F4X5V9_ACREC); contains Interpro domain(s) IPR011400 Translation initiation factor eIF-3b
6307	new_miR300	Cla016653	3	20.96	22	212	233	CUGAUAGACAAUGAAAUUUUUC	::::: ::..::::::::..:	UAAAAACUUUGUUGUCUAUUGG	Cleavage	CDS=1-1080 loc:Chr11|23519441-23522314|- exons:23519441-23519859	Chitinase-like protein (AHRD V1 ***- O81856_ARATH); contains Interpro domain(s) IPR011583 Chitinase II
6308	new_miR300	Cla016713	4.5	18.941	22	361	382	CUGAUAGACAAUGAAAUUUUUC	:::: :::::::::::	ACCUUAUUUGAUUGUCUAUCAA	Cleavage	CDS=1-993 loc:Chr11|24079891-24082397|- exons:24079891-24080014	Nup205 protein (Fragment) (AHRD V1 **-- Q6PDG0_MOUSE)
6309	new_miR300	Cla016719	4.5	19.29	22	809	830	CUGAUAGACAAUGAAAUUUUUC	:.: :::. ::::.:.::::	ACAGAUUUUUUUUGUUUGUCAG	Cleavage	CDS=1-1992 loc:Chr11|24112106-24124648|- exons:24112106-24112638	Nitrate transporter (AHRD V1 **-- D7LE97_ARALL); contains Interpro domain(s) IPR000109 TGF-beta receptor, type I/II extracellular region
6310	new_miR300	Cla016898	3.5	18.914	22	1060	1081	CUGAUAGACAAUGAAAUUUUUC	.::.: :::::::.:.:..:	UUGAAGUGUCAUUGUUUGUUGG	Cleavage	CDS=1-2172 loc:Chr11|25854482-25862244|- exons:25854482-25854698	Helicase sen1 (AHRD V1 *--- A8NRR5_COPC7)
6311	new_miR300	Cla017500	5	13.634	22	30	51	CUGAUAGACAAUGAAAUUUUUC	:. .:::::: :::.: ::::	AAGCGAUUUCAAUGUUUCUCAG	Translation	CDS=1-786 loc:Chr10|23331090-23335004|+ exons:23331090-23331163	Protein N-terminal glutamine amidohydrolase (AHRD V1 ***- D3PGL7_9MAXI); contains Interpro domain(s) IPR019161 Protein of unknown function WDYHV
6312	new_miR300	Cla017583	5	15.095	22	1497	1518	CUGAUAGACAAUGAAAUUUUUC	:.:.::::. :::::::::	AAGAGAUUUUCCUGUCUAUCAU	Translation	CDS=1-2106 loc:Chr10|24217308-24223988|- exons:24217308-24217490	Glutamate carboxypeptidase 2 (AHRD V1 **-- B6SP44_MAIZE); contains Interpro domain(s) IPR007365 Transferrin receptor-like, dimerisation
6313	new_miR300	Cla017723	4	21.376	22	386	407	CUGAUAGACAAUGAAAUUUUUC	.::::: :.::::. :::.:	CCGAAAUUGCGUUGUUGAUCGG	Cleavage	CDS=1-897 loc:Chr10|25622160-25623056|- exons:25622160-25623056 segs:1-897	AT5G28150-like protein (Fragment) (AHRD V1 *-*- D6PS17_9BRAS); contains Interpro domain(s) IPR008586 Protein of unknown function DUF868, plant
6314	new_miR300	Cla018169	5	14.709	22	1654	1675	CUGAUAGACAAUGAAAUUUUUC	:: ::.:::.:::: :: :..:	GACAAGUUUUAUUGGCUCUUGG	Cleavage	CDS=1-1818 loc:Chr4|19367758-19375111|+ exons:19367758-19367920	Peptide transporter (AHRD V1 **-- A6YJX4_9MAGN); contains Interpro domain(s) IPR000109 TGF-beta receptor, type I/II extracellular region
6315	new_miR300	Cla018534	5	16.628	22	97	118	CUGAUAGACAAUGAAAUUUUUC	:: .::::::: :::.::.	UUAAUGUUUCAUUUUCUGUCGA	Cleavage	CDS=1-336 loc:Chr4|23079574-23079909|- exons:23079574-23079909 segs:1-336	Unknown Protein (AHRD V1)
6316	new_miR300	Cla019455	5	21.304	22	1026	1047	CUGAUAGACAAUGAAAUUUUUC	:: ::::: :::::::: ::	GAUAAAUUCCAUUGUCUUUCUC	Cleavage	CDS=1-1734 loc:Chr3|5410185-5411918|- exons:5410185-5411918 segs:1-1734	Armadillo/beta-catenin repeat family protein (AHRD V1 **-- D7KW19_ARALL); contains Interpro domain(s) IPR011989 Armadillo-like helical
6317	new_miR300	Cla019674	4	13.845	22	350	371	CUGAUAGACAAUGAAAUUUUUC	:: ::::::::::: .::	ACUCAAAUUCAUUGUCUAGUAG	Cleavage	CDS=1-1104 loc:Chr3|8394665-8400533|- exons:8394665-8394772	Lipase/serine esterase (AHRD V1 **-- F2RPK4_TRIT1); contains Interpro domain(s) IPR007751 Protein of unknown function DUF676, hydrolase-like
6318	new_miR300	Cla019735	5	13.639	22	254	275	CUGAUAGACAAUGAAAUUUUUC	:..:.:: : ::::.:::..:	AAGGAGUUACUUUGUUUAUUGG	Cleavage	CDS=1-282 loc:Chr3|9233393-9233674|- exons:9233393-9233674 segs:1-282	Unknown Protein (AHRD V1)
6319	new_miR300	Cla019946	4	20.339	22	2549	2570	CUGAUAGACAAUGAAAUUUUUC	::::..:::::::::.:: ::	GAAAGGUUUCAUUGUUUAACAU	Cleavage	CDS=1-3384 loc:Chr2|25518319-25529242|- exons:25518319-25518535	WD-40 repeat protein-like (AHRD V1 **-- Q7EYE2_ORYSJ); contains Interpro domain(s) IPR017986 WD40 repeat, region
6320	new_miR300	Cla020400	4.5	18.477	22	510	531	CUGAUAGACAAUGAAAUUUUUC	:.:::::::::::: ::	CAUCAGUUUCAUUGUCUACAAG	Cleavage	CDS=1-555 loc:Chr5|30148329-30149094|- exons:30148329-30148568	Ribulose bisphosphate carboxylase small chain (AHRD V1 ***- Q3LFQ4_PANGI); contains Interpro domain(s) IPR000894 Ribulose bisphosphate carboxylase, small chain
6321	new_miR300	Cla020558	5	19.934	22	214	235	CUGAUAGACAAUGAAAUUUUUC	:.::::: :: ::::.:::	ACAGAAUUUGAUCGUCUGUCAC	Translation	CDS=1-1407 loc:Chr5|28730619-28734958|- exons:28730619-28730747	Dolichyl-diphosphooligosaccharide--protein glycosyltransferase subunit 1 (AHRD V1 **-- E2A8B3_CAMFO); contains Interpro domain(s) IPR007676 Ribophorin I
6322	new_miR300	Cla020605	5	16.816	22	1444	1465	CUGAUAGACAAUGAAAUUUUUC	::: ::::: ::: :::::::	GAACAAUUUGAUUAUCUAUCAA	Cleavage	CDS=1-2607 loc:Chr5|28306828-28314449|+ exons:28306828-28307236	Activating signal cointegrator 1 complex subunit 2 (AHRD V1 *--- Q5NCK0_MOUSE); contains Interpro domain(s) IPR003892 Ubiquitin system component Cue
6323	new_miR300	Cla020699	5	13.626	22	1798	1819	CUGAUAGACAAUGAAAUUUUUC	:::::::::. ::::: ::.:	GAAAAAUUUUCUUGUCCAUUAA	Cleavage	CDS=1-2031 loc:Chr5|27568073-27573645|+ exons:27568073-27568275	Peptidase S9 prolyl oligopeptidase (AHRD V1 ***- E6T2V9_SHEB6); contains Interpro domain(s) IPR001375 Peptidase S9, prolyl oligopeptidase active site region
6324	new_miR300	Cla021775	5	16.502	22	419	440	CUGAUAGACAAUGAAAUUUUUC	::.::::::..::::. :: .:	GAGAAAUUUUGUUGUUAAUAGG	Cleavage	CDS=1-804 loc:Chr5|6098355-6100948|- exons:6098355-6098757	Unknown Protein (AHRD V1); contains Interpro domain(s) IPR009606 Protein of unknown function DUF1218
6325	new_miR300	Cla022335	4.5	5.204	22	7	28	CUGAUAGACAAUGAAAUUUUUC	::::::: :: :.:::::	UCCAAAUUUCUUUCUUUAUCAA	Cleavage	CDS=1-435 loc:Chr8|22693049-22693483|- exons:22693049-22693483 segs:1-435	Cortical cell-delineating protein (AHRD V1 *--- B6UG81_MAIZE); contains Interpro domain(s) IPR013770 Plant lipid transfer protein and hydrophobic protein, helical
6326	new_miR300	Cla022703	5	21.389	22	1961	1982	CUGAUAGACAAUGAAAUUUUUC	:..:::::: :::::.: .:	CUAGGAUUUCAAUGUCUGUGGG	Translation	CDS=1-3534 loc:Chr8|25861699-25866409|- exons:25861699-25862147	En/Spm-like transposon protein (AHRD V1 *-*- O04210_ARATH)
6327	new_miR300	Cla022917	4.5	14.599	22	1136	1156	CUGAUAGACAAUGAAAUUUUUC	.:::::: :.::::::: :::	AGAAAAUUGCGUUGUCUA-CAG	Cleavage	CDS=1-3033 loc:Chr11|15596999-15604659|+ exons:15596999-15597094	BRCA1 C Terminus domain containing protein expressed (AHRD V1 *-*- Q6ATS1_ORYSJ); contains Interpro domain(s) IPR001357 BRCT
6328	new_miR300	Cla023440	4.5	17.163	22	1197	1218	CUGAUAGACAAUGAAAUUUUUC	.::::::::::::.: :	ACUUGAUUUCAUUGUCUGUGAU	Cleavage	CDS=1-1728 loc:Chr11|20769527-20773318|- exons:20769527-20769974	Os03g0169000 protein (Fragment) (AHRD V1 **-- Q0DUS7_ORYSJ); contains Interpro domain(s) IPR004348 Protein of unknown function DUF246, plant
6329	new_miR302	Cla001834	5	16.384	24	441	464	CUGUCACUUAGGAAUUCUUUCGAG	::. :::::::::.::. ::: :	CUUCAAAGAAUUCUUAGAUGAAAA	Cleavage	CDS=1-516 loc:Chr9|28308262-28308777|- exons:28308262-28308777 segs:1-516	Unknown Protein (AHRD V1)
6330	new_miR302	Cla002412	3.5	22.118	24	417	440	CUGUCACUUAGGAAUUCUUUCGAG	:::: : ::::::::::.:	GAGAAAAGUACUCCUAAGUGAUAC	Cleavage	CDS=1-534 loc:Chr7|23348966-23351374|+ exons:23348966-23349060	GTP-binding protein HflX (AHRD V1 *-*- D5RQ48_9PROT); contains Interpro domain(s) IPR002917 GTP-binding protein, HSR1-related
6331	new_miR302	Cla003148	3.5	19.354	24	906	929	CUGUCACUUAGGAAUUCUUUCGAG	:::: : :.:::::::::::	GGGGAAACCACUUCUAAGUGACAG	Cleavage	CDS=1-1161 loc:Chr2|34099996-34103086|+ exons:34099996-34100056	Receptor-like protein kinase At3g21340 (AHRD V1 **** RLK6_ARATH); contains Interpro domain(s) IPR002290 Serine/threonine protein kinase
6332	new_miR302	Cla003168	4	17.079	24	926	949	CUGUCACUUAGGAAUUCUUUCGAG	::::::.::: ::::..:	CGCCGCAGAAUUUCUAUGUGAUGG	Cleavage	CDS=1-1044 loc:Chr2|33941160-33942203|+ exons:33941160-33942203 segs:1-1044	Kelch-like protein 14 (AHRD V1 ***- B6T7I5_MAIZE); contains Interpro domain(s) IPR015915 Kelch-type beta propeller
6333	new_miR302	Cla004119	4.5	11.824	24	2349	2372	CUGUCACUUAGGAAUUCUUUCGAG	:::::.:::.: : ::::.::	UGAGAAAGGAUUUCAACGUGAUAG	Translation	CDS=1-4101 loc:Chr6|13144226-13154765|+ exons:13144226-13145011	Exostosin family protein (AHRD V1 *-*- F4K2K9_ARATH); contains Interpro domain(s) IPR004263 Exostosin-like
6334	new_miR302	Cla004857	5	19.032	24	484	507	CUGUCACUUAGGAAUUCUUUCGAG	: .:.::::: :.:::.: :.::	CAUGGAAGAACUUCUAGGAGGCAU	Cleavage	CDS=1-1617 loc:Chr10|11948955-11952842|- exons:11948955-11950094	Mitotic checkpoint serine/threonine-protein kinase BUB1 (AHRD V1 *--- E2C8G3_HARSA); contains Interpro domain(s) IPR013212 Mad3/BUB1 homology region 1
6335	new_miR302	Cla005069	3.5	20.94	24	543	566	CUGUCACUUAGGAAUUCUUUCGAG	..::..:::.:.::::.:.:	AGUUGGAGGGUUCUUGAGUGGCGG	Cleavage	CDS=1-1695 loc:Chr3|2766679-2768718|+ exons:2766679-2767561	FAD-binding domain-containing protein (AHRD V1 **-- D7MMH3_ARALL); contains Interpro domain(s) IPR006094 FAD linked oxidase, N-terminal
6336	new_miR302	Cla005078	3.5	10.51	24	304	327	CUGUCACUUAGGAAUUCUUUCGAG	: :::: :.::.::::.:::	AAUAAUAGAAAUUCUGAGUGGCAG	Cleavage	CDS=1-447 loc:Chr3|2865075-2866618|- exons:2865075-2865194	Shugoshin-1 (AHRD V1 ***- B6TQG1_MAIZE)
6337	new_miR302	Cla005771	4	22.848	24	293	317	CUGUCACUUAGGAAUUCUUU-CGAG	::: .:::. :::: :.::::.::	AUCGUGAAGGUUUCCAAGGUGAUAG	Translation	CDS=1-558 loc:Chr11|11720645-11722927|+ exons:11720645-11720971	ATP binding / kinase/ protein kinase/ protein serine/threonine kinase/ protein-tyrosine kinase (AHRD V1 **** C5DB54_VITVI); contains Interpro domain(s) IPR001245 Tyrosine protein kinase
6338	new_miR302	Cla005927	4.5	18.44	24	386	409	CUGUCACUUAGGAAUUCUUUCGAG	:::: :: ::::.: :::: ::::	CUCGUAAUAAUUUCCAAGUCACAG	Translation	CDS=1-768 loc:Chr1|8344898-8347476|- exons:8344898-8345084	CPLD51 protein required for cyt b6 assembly (AHRD V1 **-- D8LHH2_ECTSI)
6339	new_miR302	Cla006031	4.5	15.115	24	1017	1040	CUGUCACUUAGGAAUUCUUUCGAG	.: :.:::::::..: ::::. ::	UUGGGAAGAAUUUUUCAGUGGAAG	Cleavage	CDS=1-1128 loc:Chr7|2488842-2490138|- exons:2488842-2489666	Heat stress transcription factor A3 (AHRD V1 *-*- D1M7W9_SOLLC); contains Interpro domain(s) IPR000232 Heat shock factor (HSF)-type, DNA-binding
6340	new_miR302	Cla007078	5	19.216	24	1275	1298	CUGUCACUUAGGAAUUCUUUCGAG	::.:. .::::.:.: :::.::	GCCGGAGAGAUUCUUGAAUGAUAG	Cleavage	CDS=1-1554 loc:Chr6|1531545-1533098|+ exons:1531545-1533098 segs:1-1554	Cytochrome P450 (AHRD V1 ***- B9I724_POPTR); contains Interpro domain(s) IPR001128 Cytochrome P450
6341	new_miR302	Cla007294	4.5	20.527	24	234	257	CUGUCACUUAGGAAUUCUUUCGAG	:: ::::::.. ::::::..:	UGAGAUAGAAUUUUCAAGUGAUGG	Translation	CDS=1-399 loc:Chr7|6502152-6503649|- exons:6502152-6502313	Chalcone isomerase-like protein (AHRD V1 ***- A9PI95_POPTR); contains Interpro domain(s) IPR016087 Chalcone isomerase
6342	new_miR302	Cla007728	3	17.477	24	768	791	CUGUCACUUAGGAAUUCUUUCGAG	: :: :::::::::: :::.:	CGAGCAAAAAUUCCUAAGGGACGG	Cleavage	CDS=1-1656 loc:Chr2|669799-674049|- exons:669799-669886	NADH dehydrogenase (AHRD V1 ***- E5GBQ4_CUCME); contains Interpro domain(s) IPR013027 FAD-dependent pyridine nucleotide-disulphide oxidoreductase
6343	new_miR302	Cla008030	5	15.619	24	172	197	CUGUCACUUAGGAA--UUCUUUCGAG	:::::::::: :::.:.:::: :::	CUCGAAAGAAAUUUCUUGAGUGUCAG	Cleavage	CDS=1-276 loc:Chr4|1444901-1445176|- exons:1444901-1445176 segs:1-276	Unknown Protein (AHRD V1)
6344	new_miR302	Cla008091	4.5	18.163	24	981	1004	CUGUCACUUAGGAAUUCUUUCGAG	:::::.::::::: ::: :	UGAAAAAGAGUUCCUAACUGAAAU	Cleavage	CDS=1-1857 loc:Chr3|43198-49588|- exons:43198-43539	Receptor protein kinase-like (AHRD V1 *-** Q5JN26_ORYSJ); contains Interpro domain(s) IPR002290 Serine/threonine protein kinase
6345	new_miR302	Cla008247	4.5	18.898	24	312	335	CUGUCACUUAGGAAUUCUUUCGAG	: .:.::.::.: .:::::::	AGCAGAGGAGUUUCAGAGUGACAA	Translation	CDS=1-909 loc:Chr3|1452858-1455147|+ exons:1452858-1452964	Epsin 2-like protein (Fragment) (AHRD V1 *-*- D9HWT6_LAGLG); contains Interpro domain(s) IPR001026 Epsin, N-terminal
6346	new_miR302	Cla010802	4	11.773	24	453	476	CUGUCACUUAGGAAUUCUUUCGAG	:.::::: :..:::::::..	CGAGGAAGAACUUUUAAGUGAUGA	Cleavage	CDS=1-1605 loc:Chr7|30018352-30023282|+ exons:30018352-30018480	Forkhead-associated domain-containing protein (AHRD V1 **-- D7MJU2_ARALL)
6347	new_miR302	Cla011266	4	16.102	24	267	290	CUGUCACUUAGGAAUUCUUUCGAG	::. ::::: :.:::::::: :	CUUACAAGAAGUUCUAAGUGAAAA	Cleavage	CDS=1-3504 loc:Chr3|26937965-26947316|+ exons:26937965-26938021	Uncharacterized ABC transporter ATP-binding protein/permease C9B6.09c (AHRD V1 *--- YNT9_SCHPO); contains Interpro domain(s) IPR003439 ABC transporter-like
6348	new_miR302	Cla011288	4	13.045	24	1126	1148	CUGUCACUUAGGAAUUCUUUCGAG	::: ::::: : :.::.:::::.:	CUC-AAAGAUUCCUUAGGUGACGG	Cleavage	CDS=1-1899 loc:Chr3|27214255-27217412|+ exons:27214255-27214429	BY-inesin-like protein 5 (AHRD V1 ***- Q9AVP5_TOBAC); contains Interpro domain(s) IPR001752 Kinesin, motor region
6349	new_miR302	Cla012154	4	19.696	24	388	410	CUGUCACUUAGGAAUUCUUUCGAG	::: : ::.::: ::.::::::.:	CUC-AUAGGAUUACUGAGUGACGG	Cleavage	CDS=1-1680 loc:Chr4|15494702-15498550|- exons:15494702-15494866	2 3-bisphosphoglycerate-independent phosphoglycerate mutase (AHRD V1 ***- B9S1V6_RICCO); contains Interpro domain(s) IPR005995 Phosphoglycerate mutase, 2,3-bisphosphoglycerate-independent
6350	new_miR302	Cla012239	5	15.802	24	735	758	CUGUCACUUAGGAAUUCUUUCGAG	.::::::: :.: :::::. ::	UCUGAAAGAAAUUCGAAGUGGAAG	Translation	CDS=1-861 loc:Chr6|19846726-19849285|- exons:19846726-19847183	Xenotropic and polytropic retrovirus receptor 1 (AHRD V1 **-- F4WUI9_ACREC); contains Interpro domain(s) IPR004331 SPX, N-terminal
6351	new_miR302	Cla012444	5	17.672	24	303	326	CUGUCACUUAGGAAUUCUUUCGAG	.: ::.:::: :.: :::::: ::	UUGGAGAGAACUUCAAAGUGAGAG	Translation	CDS=1-1215 loc:Chr8|1241810-1248805|- exons:1241810-1242055	Bifunctional aspartokinase/homoserine dehydrogenase I (AHRD V1 ***- Q2S4Q2_SALRD); contains Interpro domain(s) IPR001342 Homoserine dehydrogenase, catalytic
6352	new_miR302	Cla013459	3	18.955	24	1546	1569	CUGUCACUUAGGAAUUCUUUCGAG	:::.::::::::::.: :.:::	UCCGAGAGAAUUCCUAGGGGGCAG	Cleavage	CDS=1-3612 loc:Chr2|29202031-29207894|+ exons:29202031-29204685	Kinase family protein (AHRD V1 *-** D7KDP4_ARALL); contains Interpro domain(s) IPR002290 Serine/threonine protein kinase
6353	new_miR302	Cla014038	3	21.701	24	1087	1110	CUGUCACUUAGGAAUUCUUUCGAG	: ::::::::::.:: ::..:	GCAGCAAGAAUUCCUGAGCGAUGG	Cleavage	CDS=1-1239 loc:Chr1|27580110-27582757|+ exons:27580110-27580369	Adiponectin receptor 2 (AHRD V1 *-*- Q32KM7_BOVIN); contains Interpro domain(s) IPR004254 Hly-III related
6354	new_miR302	Cla014361	3	17.324	24	528	551	CUGUCACUUAGGAAUUCUUUCGAG	:::.:::::::::::: :	UUAUGCAGAGUUCCUAAGUGACUG	Cleavage	CDS=1-3447 loc:Chr1|30239557-30247073|- exons:30239557-30241055	UPF0636 protein C4orf41-like protein (AHRD V1 *--- F4WBN0_ACREC); contains Interpro domain(s) IPR012880 Protein of unknown function DUF1683, C-terminal
6355	new_miR302	Cla015357	4.5	17.239	24	249	272	CUGUCACUUAGGAAUUCUUUCGAG	: :.:::.::::.::.: :: ::	GUGGGAAGGAUUCUUAGGGGAAAG	Cleavage	CDS=1-621 loc:Chr9|2175931-2177158|- exons:2175931-2176323	Protein LURP-one-related 12 (AHRD V1 ***- LOR12_ARATH); contains Interpro domain(s) IPR007612 Protein of unknown function DUF567
6356	new_miR302	Cla016105	4.5	14.886	24	81	104	CUGUCACUUAGGAAUUCUUUCGAG	::.::::::..:..: ::.::	AGAGAGAGAAUUUUUGGGAGAUAG	Cleavage	CDS=1-699 loc:Chr9|14255310-14256008|+ exons:14255310-14256008 segs:1-699	Ankyrin repeat-containing protein (AHRD V1 ***- Q4V397_ARATH)
6357	new_miR302	Cla016863	5	20.149	24	282	305	CUGUCACUUAGGAAUUCUUUCGAG	:: ::::.:::::: . :::::	CUACAAAGGAUUCCUCGAUGACAA	Cleavage	CDS=1-1191 loc:Chr11|25507763-25509563|+ exons:25507763-25508149	Receptor-like protein kinase At3g21340 (AHRD V1 **** RLK6_ARATH); contains Interpro domain(s) IPR002290 Serine/threonine protein kinase
6358	new_miR302	Cla017352	4	20.531	24	1284	1307	CUGUCACUUAGGAAUUCUUUCGAG	.:. ::.:. ::.::::::::.:	UUUUAAGGGUGUCUUAAGUGACGG	Cleavage	CDS=1-2277 loc:Chr10|16875056-16879750|- exons:16875056-16875433	Receptor-like kinase (AHRD V1 **** A7VM33_MARPO); contains Interpro domain(s) IPR002290 Serine/threonine protein kinase
6359	new_miR302	Cla017712	3.5	17.74	24	2124	2147	CUGUCACUUAGGAAUUCUUUCGAG	:: ::.::::::. ::::::	CAUCAAUGAGUUCCUAGAUGACAG	Cleavage	CDS=1-4272 loc:Chr10|25451462-25465099|+ exons:25451462-25451775	ABC transporter G family member 29 (AHRD V1 ***- F4J1I6_ARATH); contains Interpro domain(s) IPR013525 ABC-2 type transporter
6360	new_miR302	Cla018000	5	20.782	24	456	479	CUGUCACUUAGGAAUUCUUUCGAG	::. .:::: : :::: ::::::	CUUUGAAGAUUACCUACGUGACAU	Cleavage	CDS=1-864 loc:Chr10|27870741-27873771|- exons:27870741-27871411	GTPase IMAP family member 7 (AHRD V1 **-- Q3SX31_BOVIN); contains Interpro domain(s) IPR006703 AIG1
6361	new_miR302	Cla018215	5	21.565	24	289	313	CUGUCA-CUUAGGAAUUCUUUCGAG	: :::: .::::::::: ::::.:	AUGGAAACGAUUCCUAAGAUGACGG	Cleavage	CDS=1-555 loc:Chr4|19857013-19858181|+ exons:19857013-19857125	Unknown Protein (AHRD V1)
6362	new_miR302	Cla018555	5	13.665	24	63	86	CUGUCACUUAGGAAUUCUUUCGAG	:::.: :::.::::: :.::	GAAGAAGGCAUUUCUAAGAGGCAA	Cleavage	CDS=1-630 loc:Chr4|23273928-23274557|- exons:23273928-23274557 segs:1-630	TB1-like TCP family transcription factor (Fragment) (AHRD V1 *-*- F5AII9_9ASTR); contains Interpro domain(s) IPR005333 Transcription factor, TCP
6363	new_miR302	Cla018662	4.5	19.257	24	24	48	CUGUCACUUAGGAAUU-CUUUCGAG	::::: :.::::::::: .:::	UGGGAAAGCAGUUCCUAAGUUGCAG	Cleavage	CDS=1-1257 loc:Chr4|24093214-24101713|- exons:24093214-24093342	Dihydroxyacetone kinase family protein (AHRD V1 ***- D7KD11_ARALL); contains Interpro domain(s) IPR004007 Dak phosphatase
6364	new_miR302	Cla018808	5	13.645	24	756	779	CUGUCACUUAGGAAUUCUUUCGAG	:.:..::::::.: :::::...	AUUGGGAGAAUUUCAAAGUGGUGA	Translation	CDS=1-894 loc:Chr6|22330950-22332469|- exons:22330950-22331421	F-box protein PP2-B1 (AHRD V1 ***- PP2B1_ARATH); contains Interpro domain(s) IPR001810 Cyclin-like F-box
6365	new_miR302	Cla019154	5	16.17	24	894	917	CUGUCACUUAGGAAUUCUUUCGAG	:::::::::: :: ::::::..:	CUCGAAAGAAAUCGCAAGUGAUGG	Translation	CDS=1-1890 loc:Chr6|25524696-25527437|- exons:25524696-25525115	Microtubule-associated protein TORTIFOLIA1 (AHRD V1 **-- B6SS76_MAIZE); contains Interpro domain(s) IPR011989 Armadillo-like helical
6366	new_miR302	Cla020240	4	13.095	24	1404	1427	CUGUCACUUAGGAAUUCUUUCGAG	::::::::.::.: :.::	CAGACAAGAAUUCUUAGGGGGCAA	Cleavage	CDS=1-1707 loc:Chr2|21763827-21765533|- exons:21763827-21765533 segs:1-1707	U3 small nucleolar RNA-associated protein 18 homolog (AHRD V1 *--- B5X1E4_SALSA); contains Interpro domain(s) IPR017986 WD40 repeat, region
6367	new_miR302	Cla020328	4.5	19.498	24	228	251	CUGUCACUUAGGAAUUCUUUCGAG	.:.:: :.::::::: ::.::	AGUGGAAAAGUUCCUAAAUGGCAU	Cleavage	CDS=1-3084 loc:Chr5|30821446-30826117|- exons:30821446-30823070	U-box domain-containing protein (AHRD V1 *--- B6V8G2_HELAN); contains Interpro domain(s) IPR011989 Armadillo-like helical
6368	new_miR302	Cla021171	5	21.55	24	429	452	CUGUCACUUAGGAAUUCUUUCGAG	.:. :::::.::..::. ::: ::	UUUCAAAGAGUUUUUAGAUGAAAG	Cleavage	CDS=1-891 loc:Chr5|933204-935552|- exons:933204-933590	NADPH HC toxin reductase (Fragment) (AHRD V1 ***- Q6VY25_ZEAPE); contains Interpro domain(s) IPR016040 NAD(P)-binding domain
6369	new_miR302	Cla021757	5	16.02	24	546	569	CUGUCACUUAGGAAUUCUUUCGAG	.:: :::::::::.::: :. :	UAUGACAGAAUUCCUGAGUUAUCG	Cleavage	CDS=1-990 loc:Chr5|5936440-5940018|- exons:5936440-5936686	Epoxide hydrolase 1 (AHRD V1 ***- D8L7V7_PRUPE); contains Interpro domain(s) IPR000073 Alpha/beta hydrolase fold-1
6370	new_miR302	Cla022157	4	19.474	24	994	1017	CUGUCACUUAGGAAUUCUUUCGAG	:.:::..::::::: : ::::	CAGGGAAGGGUUCCUAACUCACAG	Cleavage	CDS=1-1548 loc:Chr8|20970174-20975961|- exons:20970174-20970386	Os01g0841200 protein (Fragment) (AHRD V1 **-- Q0JHU9_ORYSJ); contains Interpro domain(s) IPR004348 Protein of unknown function DUF246, plant
6371	new_miR303	Cla000390	4	15.549	21	167	187	CUUGACCAAAUGUUGUAGCAU	:::: . :::::::::::.	UUGCUUUUACAUUUGGUCAGA	Cleavage	CDS=1-1230 loc:Chr5|31004382-31007236|- exons:31004382-31004564	Ureide permease 2 (AHRD V1 ***- B6U6B9_MAIZE); contains Interpro domain(s) IPR009834 Fatty acid elongase 3-ketoacyl-CoA synthase 1
6372	new_miR303	Cla000983	4	19.665	21	377	397	CUUGACCAAAUGUUGUAGCAU	:::.: :::::::::: :	CAGCUGCUACAUUUGGUCUAA	Cleavage	CDS=1-618 loc:Chr1|10927953-10929954|- exons:10927953-10928092	Mitochondrial import inner membrane translocase subunit Tim17/Tim22/Tim23 family protein (AHRD V1 ***- Q84K84_ARATH)
6373	new_miR303	Cla001763	4.5	12.194	21	189	209	CUUGACCAAAUGUUGUAGCAU	:.:.::::: :::::::	AGCGUGCGACAUUCGGUCAAG	Cleavage	CDS=1-252 loc:Chr3|20949091-20949342|+ exons:20949091-20949342 segs:1-252	Unknown Protein (AHRD V1)
6374	new_miR303	Cla002740	4.5	15.242	21	584	604	CUUGACCAAAUGUUGUAGCAU	.: ::.: .:::::::: :::	GUCCUGCUGCAUUUGGUGAAG	Cleavage	CDS=1-1464 loc:Chr7|504950-509793|+ exons:504950-505102	Transcription initiation factor IIF alpha subunit (AHRD V1 **** B6T7E5_MAIZE); contains Interpro domain(s) IPR008851 Transcription initiation factor IIF, alpha subunit
6375	new_miR303	Cla003176	3.5	19.743	21	1040	1060	CUUGACCAAAUGUUGUAGCAU	.:: ::: .:::::::::::	GUGGUACUGCAUUUGGUCAAA	Cleavage	CDS=1-1086 loc:Chr2|33863832-33867162|+ exons:33863832-33863926	E3 ubiquitin-protein ligase BRE1-like 2 (AHRD V1 ***- F4I079_ARATH); contains Interpro domain(s) IPR018957 Zinc finger, C3HC4 RING-type
6376	new_miR303	Cla004439	2.5	15.763	21	209	229	CUUGACCAAAUGUUGUAGCAU	:::::.::: .::::::::::	AUGCUGCAAAGUUUGGUCAAG	Cleavage	CDS=1-2109 loc:Chr10|4742389-4749447|- exons:4742389-4742930	Subtilisin-like protease (AHRD V1 ***- Q6WNU4_SOYBN); contains Interpro domain(s) IPR015500 Peptidase S8, subtilisin-related
6377	new_miR303	Cla004549	4.5	20.91	21	278	298	CUUGACCAAAUGUUGUAGCAU	: ::::: .: :::::::.:	AAGCUACUGCCUUUGGUCGAC	Translation	CDS=1-1071 loc:Chr10|10391620-10395217|- exons:10391620-10391755	SNARE associated Golgi protein family (AHRD V1 **-- F4JMN3_ARATH); contains Interpro domain(s) IPR015414 SNARE associated Golgi protein
6378	new_miR303	Cla004632	4	20.114	21	68	88	CUUGACCAAAUGUUGUAGCAU	:.::::::::::: : .::	UAGUUACAACAUUUGUUGGAG	Cleavage	CDS=1-1218 loc:Chr9|31638164-31641445|- exons:31638164-31638277	Lysine ketoglutarate reductase trans-splicing related 1 (AHRD V1 **-- B4FSQ8_MAIZE); contains Interpro domain(s) IPR007877 Protein of unknown function DUF707
6379	new_miR303	Cla004941	5	11.035	21	614	634	CUUGACCAAAUGUUGUAGCAU	::.:. :::: ::: :::::	UUGUUGAAACAAUUGAUCAAG	Translation	CDS=1-939 loc:Chr1|668837-673135|+ exons:668837-669039	MYB transcription factor (Fragment) (AHRD V1 **-- A1DR87_CATRO); contains Interpro domain(s) IPR006447 Myb-like DNA-binding region, SHAQKYF class
6380	new_miR303	Cla005201	4	14.26	21	202	222	CUUGACCAAAUGUUGUAGCAU	::::: .::::::::..:	CAGCUACCUUAUUUGGUCGGG	Cleavage	CDS=1-1170 loc:Chr3|28116089-28121391|+ exons:28116089-28116205	26S protease regulatory subunit 6A (AHRD V1 ***- B6TJM5_MAIZE); contains Interpro domain(s) IPR005937 26S proteasome subunit P45
6381	new_miR303	Cla005341	3	15.761	21	812	832	CUUGACCAAAUGUUGUAGCAU	:: :.:::: :::::::::	CAGCAAUAACAAUUGGUCAAG	Translation	CDS=1-1620 loc:Chr10|5581952-5588041|- exons:5581952-5582029	Trigger factor-like protein (AHRD V1 ***- Q9FLP1_ARATH); contains Interpro domain(s) IPR005215 Trigger factor
6382	new_miR303	Cla005584	4	17.325	21	1823	1843	CUUGACCAAAUGUUGUAGCAU	::::::: . ::::::::::	AUGCUACUGAAUUUGGUCAAA	Cleavage	CDS=1-2202 loc:Chr9|33726296-33728947|- exons:33726296-33726367	Os04g0431000 protein (Fragment) (AHRD V1 *-*- Q0JD52_ORYSJ)
6383	new_miR303	Cla005869	5	17.201	21	1067	1087	CUUGACCAAAUGUUGUAGCAU	::::::. ::::::: : .::	AUGCUAUUACAUUUGUUGGAG	Cleavage	CDS=1-1626 loc:Chr1|7726487-7728112|+ exons:7726487-7728112 segs:1-1626	Pentatricopeptide repeat-containing protein (AHRD V1 ***- D7L368_ARALL); contains Interpro domain(s) IPR002885 Pentatricopeptide repeat
6384	new_miR303	Cla005871	4	16.525	21	826	846	CUUGACCAAAUGUUGUAGCAU	::::: .::::::::::	AGAAUACAAGGUUUGGUCAAG	Cleavage	CDS=1-2370 loc:Chr1|7733158-7740430|+ exons:7733158-7733427	Chaperone protein htpG family protein (AHRD V1 ***- F4IU89_ARATH); contains Interpro domain(s) IPR001404 Heat shock protein Hsp90
6385	new_miR303	Cla006534	4.5	24.48	21	1591	1611	CUUGACCAAAUGUUGUAGCAU	.::::.::: ::::::: ::	GUGCUGCAAAAUUUGGUAAAU	Cleavage	CDS=1-1701 loc:Chr11|1058686-1060597|- exons:1058686-1060259	Glycosyl transferase family 2 (AHRD V1 *--- F6F0M0_SPHCR); contains Interpro domain(s) IPR008166 Protein of unknown function DUF23
6386	new_miR303	Cla006632	3.5	19.497	21	485	505	CUUGACCAAAUGUUGUAGCAU	::::: ::::::::::...	UUGCUAGAACAUUUGGUUGGA	Cleavage	CDS=1-1098 loc:Chr6|2451305-2455844|- exons:2451305-2451434	Diacylglycerol kinase-like protein (AHRD V1 **** O82359_ARATH); contains Interpro domain(s) IPR001206 Diacylglycerol kinase, catalytic region
6387	new_miR303	Cla007050	4.5	19.189	21	1034	1053	CUUGACCAAAUGUUGUAGCAU	: :::::.:::: :::::::	CUCCUACAGCAUU-GGUCAAG	Cleavage	CDS=1-1704 loc:Chr6|1199277-1201809|- exons:1199277-1199663	Phosphatidylinositol kinase (AHRD V1 *-*- D0MQD8_PHYIT); contains Interpro domain(s) IPR000403 Phosphatidylinositol 3- and 4-kinase, catalytic
6388	new_miR303	Cla007067	4.5	19.928	21	317	337	CUUGACCAAAUGUUGUAGCAU	::::.::..: ::::::: :	CUGCUGCAGUAGUUGGUCACG	Translation	CDS=1-2556 loc:Chr6|1412985-1425748|- exons:1412985-1413104	Pre-mRNA-processing factor 39 (AHRD V1 ***- Q93ZR3_ARATH); contains Interpro domain(s) IPR003107 RNA-processing protein, HAT helix
6389	new_miR303	Cla007074	4.5	19.142	21	299	319	CUUGACCAAAUGUUGUAGCAU	::: ::. ::::::::: :.:	AUGGUAUCACAUUUGGUAAGG	Cleavage	CDS=1-1437 loc:Chr6|1491838-1495102|- exons:1491838-1492359	Phytochelatin synthase (AHRD V1 **** A9LMJ7_NICGL); contains Interpro domain(s) IPR007719 Phytochelatin synthase
6390	new_miR303	Cla007629	3.5	19.749	21	2543	2563	CUUGACCAAAUGUUGUAGCAU	:::::..:::::::::.	ACACUACAGUAUUUGGUCAGC	Cleavage	CDS=1-3495 loc:Chr6|8559137-8576472|+ exons:8559137-8560018	Transport protein SEC24 (AHRD V1 ***- C1HAV7_PARBA); contains Interpro domain(s) IPR006896 Sec23/Sec24 trunk region
6391	new_miR303	Cla007734	4.5	21.576	21	914	934	CUUGACCAAAUGUUGUAGCAU	:::. :..::.::::::::.	AUGUGAUGACGUUUGGUCAGU	Cleavage	CDS=1-1146 loc:Chr2|735816-737966|+ exons:735816-736246	Lipoyl synthase mitochondrial (AHRD V1 ***- E2AE87_CAMFO); contains Interpro domain(s) IPR003698 Lipoate synthase
6392	new_miR303	Cla007871	5	15.586	21	311	331	CUUGACCAAAUGUUGUAGCAU	::.:..:::: ::: :::.:	CUGUUGUAACAGUUGAUCAGG	Translation	CDS=1-435 loc:Chr11|10570775-10571822|- exons:10570775-10570879	Photosystem I reaction center subunit IV A (AHRD V1 *-** B6TH55_MAIZE); contains Interpro domain(s) IPR003375 Photosystem I reaction centre subunit IV/PsaE
6393	new_miR303	Cla008019	4	23.857	21	1251	1271	CUUGACCAAAUGUUGUAGCAU	: ::.::: .::::::.:::	UUCCUGCAAGGUUUGGUUAAG	Cleavage	CDS=1-1683 loc:Chr4|1144498-1149925|+ exons:1144498-1144512	30S ribosomal protein S1 (AHRD V1 *--- RS1_CHLPN); contains Interpro domain(s) IPR003029 Ribosomal protein S1, RNA binding domain
6394	new_miR303	Cla008273	4	16.322	21	704	724	CUUGACCAAAUGUUGUAGCAU	: :.::....::::: :::::	AAGUUAUGGUAUUUGAUCAAG	Cleavage	CDS=1-2559 loc:Chr3|1839835-1849744|+ exons:1839835-1840180	Respiratory burst oxidase-like protein J (AHRD V1 ***- B2D0P0_HORVD); contains Interpro domain(s) IPR013121 Ferric reductase, NAD binding
6395	new_miR303	Cla008616	4.5	19.494	21	1571	1590	CUUGACCAAAUGUUGUAGCAU	.::.:. ::.:::::::..::	GUGUUG-AAUAUUUGGUUGAG	Cleavage	CDS=1-3024 loc:Chr2|32557350-32571518|- exons:32557350-32557433	Serine/threonine-protein phosphatase (AHRD V1 ***- F6HAE8_VITVI); contains Interpro domain(s) IPR012391 Serine/threonine protein phosphatase, BSU1
6396	new_miR303	Cla009119	3.5	24.606	21	1667	1687	CUUGACCAAAUGUUGUAGCAU	: :::.::::::::: :::.	AAGCUGCAACAUUUGCUCAGC	Cleavage	CDS=1-3204 loc:Chr1|22742390-22752042|- exons:22742390-22742569	RNA-binding protein 5/10 (AHRD V1 **-* F4JCU0_ARATH); contains Interpro domain(s) IPR012677 Nucleotide-binding, alpha-beta plait
6397	new_miR303	Cla009156	3.5	21.962	21	673	693	CUUGACCAAAUGUUGUAGCAU	:::: ::: ::::::::::	UUGCUUCAAGAUUUGGUCAAU	Cleavage	CDS=1-879 loc:Chr1|23463077-23464793|- exons:23463077-23463692	MYB transcription factor (AHRD V1 **** Q9SPG7_ARATH); contains Interpro domain(s) IPR015495 Myb transcription factor
6398	new_miR303	Cla009331	4.5	17.843	21	518	538	CUUGACCAAAUGUUGUAGCAU	: :.:...:::::::: :::	AAGUUGUGACAUUUGGCCAAC	Cleavage	CDS=1-981 loc:Chr6|5791621-5795253|- exons:5791621-5791819	Lipase (AHRD V1 ***- B6V3M3_9ROSI); contains Interpro domain(s) IPR002921 Lipase, class 3
6399	new_miR303	Cla009656	4.5	12.905	21	524	544	CUUGACCAAAUGUUGUAGCAU	:::::..::.::: : ::::	UUGCUAUGACGUUUAGACAAG	Cleavage	CDS=1-1893 loc:Chr1|31886778-31892413|- exons:31886778-31886902	Unknown Protein (AHRD V1)
6400	new_miR303	Cla009665	4.5	23.297	21	422	442	CUUGACCAAAUGUUGUAGCAU	:: :::: :..:::: :::::	AUACUACCAUGUUUGUUCAAG	Cleavage	CDS=1-747 loc:Chr1|31947892-31950792|+ exons:31947892-31948194	ATP synthase mitochondrial F1 complex assembly factor 1 (AHRD V1 **-- O22958_ARATH); contains Interpro domain(s) IPR010591 ATP11
6401	new_miR303	Cla010078	4	11.071	21	584	604	CUUGACCAAAUGUUGUAGCAU	:.:::.::::::::::	AAAAUGCAAUAUUUGGUCAAA	Cleavage	CDS=1-999 loc:Chr5|32256906-32261280|- exons:32256906-32257022	Naphthoate synthase (AHRD V1 ***- E5GBI7_CUCME); contains Interpro domain(s) IPR010198 Naphthoate synthase
6402	new_miR303	Cla010132	4.5	17.53	21	639	658	CUUGACCAAAUGUUGUAGCAU	:.::.: ::::::::::.:	UGGUUAUA-CAUUUGGUCAGG	Cleavage	CDS=1-921 loc:Chr5|31832401-31834871|+ exons:31832401-31832653	Serine/threonine-protein phosphatase (AHRD V1 ***- Q9MB06_VICFA); contains Interpro domain(s) IPR006186 Serine/threonine-specific protein phosphatase and bis(5-nucleosyl)-tetraphosphatase
6403	new_miR303	Cla010453	3.5	21.838	21	534	554	CUUGACCAAAUGUUGUAGCAU	:: :.::::::::::::	CGCCUCCGACAUUUGGUCAAU	Cleavage	CDS=1-1308 loc:Chr2|10646222-10647529|+ exons:10646222-10647529 segs:1-1308	Protein serine/threonine kinase (AHRD V1 *-** D3BP85_POLPA); contains Interpro domain(s) IPR002290 Serine/threonine protein kinase
6404	new_miR303	Cla010627	4	18.67	21	39	59	CUUGACCAAAUGUUGUAGCAU	: :.:.: :::: ::::::.:	AGGUUGCUACAUAUGGUCAGG	Cleavage	CDS=1-366 loc:Chr6|11771151-11771516|- exons:11771151-11771516 segs:1-366	Unknown Protein (AHRD V1)
6405	new_miR303	Cla012167	3	16.359	21	1743	1763	CUUGACCAAAUGUUGUAGCAU	::::::::: ::::.:::	GGACUACAACAUCUGGUUAAG	Cleavage	CDS=1-1824 loc:Chr4|15317668-15319491|- exons:15317668-15319491 segs:1-1824	AT2G40980-like protein (Fragment) (AHRD V1 *-*- D6PPH2_9BRAS); contains Interpro domain(s) IPR011009 Protein kinase-like
6406	new_miR303	Cla012422	4	22.129	21	184	204	CUUGACCAAAUGUUGUAGCAU	: : :.:::: ::::::..::	AAGAUGCAACUUUUGGUUGAG	Translation	CDS=1-777 loc:Chr8|1685477-1687999|+ exons:1685477-1685773	Nucleoredoxin (AHRD V1 **-- E2BK23_HARSA); contains Interpro domain(s) IPR012335 Thioredoxin fold
6407	new_miR303	Cla012837	4.5	17.09	21	1406	1426	CUUGACCAAAUGUUGUAGCAU	::::. ::::::::::.:	UUGCUGGAACAUUUGGUUAUU	Cleavage	CDS=1-1788 loc:Chr7|27191242-27202709|- exons:27191242-27191460	Receptor-like protein kinase (AHRD V1 **** Q9FM23_ARATH); contains Interpro domain(s) IPR002290 Serine/threonine protein kinase
6408	new_miR303	Cla012970	4.5	11.566	21	1340	1360	CUUGACCAAAUGUUGUAGCAU	: :: :::::::: :::::	CUUCUUCAACAUUUAGUCAAU	Cleavage	CDS=1-2010 loc:Chr9|21944737-21949911|- exons:21944737-21944801	Multiple banded antigen (Fragment) (AHRD V1 *--- Q6B4W9_UREUR)
6409	new_miR303	Cla013073	3.5	12.444	21	362	382	CUUGACCAAAUGUUGUAGCAU	::::::: :::::::::	UUAGUACAACAAUUGGUCAAG	Translation	CDS=1-1419 loc:Chr5|10589737-10592204|- exons:10589737-10590296	Receptor-like kinase (AHRD V1 **** A7VM68_9VIRI); contains Interpro domain(s) IPR002290 Serine/threonine protein kinase
6410	new_miR303	Cla013256	4.5	19.663	21	510	530	CUUGACCAAAUGUUGUAGCAU	::::: :::.:::: ::...:	AUGCUCCAAUAUUUUGUUGGG	Cleavage	CDS=1-990 loc:Chr2|30962683-30966608|- exons:30962683-30962895	Receptor protein kinase-like protein (AHRD V1 **** Q9LJU5_ARATH); contains Interpro domain(s) IPR002290 Serine/threonine protein kinase
6411	new_miR303	Cla013273	4.5	16.623	21	1360	1379	CUUGACCAAAUGUUGUAGCAU	:::: :::::::::: ::.:	UUGCUUCAACAUUUGG-CAGG	Cleavage	CDS=1-2499 loc:Chr2|30757650-30761470|- exons:30757650-30757762	Respiratory burst oxidase-like protein J (AHRD V1 ***- B2D0P0_HORVD); contains Interpro domain(s) IPR013121 Ferric reductase, NAD binding
6412	new_miR303	Cla013339	4.5	19.804	21	411	430	CUUGACCAAAUGUUGUAGCAU	:::..:.: ::::::::::	CAGCUGUAGC-UUUGGUCAAG	Translation	CDS=1-1197 loc:Chr2|30232991-30234482|+ exons:30232991-30233420	UNE1-like protein (AHRD V1 **-- B2ZAS0_9ROSI); contains Interpro domain(s) IPR006943 Protein of unknown function DUF641, plant
6413	new_miR303	Cla013548	5	21.388	21	764	784	CUUGACCAAAUGUUGUAGCAU	: ::.::::::: : :::.:	UUCCUGCAACAUUCGUUCAGG	Cleavage	CDS=1-1158 loc:Chr2|28163331-28165319|+ exons:28163331-28163599	Aminotransferase family protein (AHRD V1 ***- B9MYF1_POPTR); contains Interpro domain(s) IPR005958 Tyrosine/nicotianamine aminotransferase
6414	new_miR303	Cla013745	5	19.239	21	566	586	CUUGACCAAAUGUUGUAGCAU	:::.::. :::::::.:	UCUCUAUAAUUUUUGGUCGAA	Translation	CDS=1-1134 loc:Chr8|17106702-17108640|+ exons:17106702-17106891	Lysine-specific histone demethylase 1 (AHRD V1 **-- F4J3R3_ARATH); contains Interpro domain(s) IPR002937 Amine oxidase
6415	new_miR303	Cla014006	4.5	17.088	21	1364	1384	CUUGACCAAAUGUUGUAGCAU	:::.:. :::::::::: ::	AUGUUGAAACAUUUGGUAAAA	Cleavage	CDS=1-1458 loc:Chr1|27284967-27290064|+ exons:27284967-27285311	Chaperone protein DnaJ (AHRD V1 *-*- B2D8Q8_UREPA); contains Interpro domain(s) IPR015609 Molecular chaperone, heat shock protein, Hsp40, DnaJ
6416	new_miR303	Cla014179	4.5	20.153	21	914	934	CUUGACCAAAUGUUGUAGCAU	::::::::: :::: ...:	CAGCUACAACAAUUGGAUGGG	Translation	CDS=1-1500 loc:Chr1|28865515-28868464|- exons:28865515-28866129	Cytochrome P450 (AHRD V1 ***- B9HFV6_POPTR); contains Interpro domain(s) IPR001128 Cytochrome P450
6417	new_miR303	Cla014879	5	22.749	21	241	261	CUUGACCAAAUGUUGUAGCAU	.:::: . ..:::::::::.	GUGCUUUUGUAUUUGGUCAGA	Cleavage	CDS=1-369 loc:Chr9|7069068-7072138|- exons:7069068-7069310	MazG nucleotide pyrophosphohydrolase (AHRD V1 ***- D9SGR6_GALCS); contains Interpro domain(s) IPR011394 NTP Pyrophosphohydrolase MazG-related, RS21-C6
6418	new_miR303	Cla014923	4	14.083	21	835	855	CUUGACCAAAUGUUGUAGCAU	.:. ::.:::::::.:::	GAUUUGGAAUAUUUGGUUAAG	Cleavage	CDS=1-978 loc:Chr9|7645850-7647388|+ exons:7645850-7645915	Oxidoreductase zinc-binding dehydrogenase family (AHRD V1 **-* B7JH70_BACC0); contains Interpro domain(s) IPR002085 Alcohol dehydrogenase superfamily, zinc-containing
6419	new_miR303	Cla015630	4.5	15.553	21	419	439	CUUGACCAAAUGUUGUAGCAU	.::: :::::::::: :.: :	GUGCAACAACAUUUGCUUAUG	Cleavage	CDS=1-1272 loc:Chr2|2190233-2191608|+ exons:2190233-2191190	UDP-glycosyltransferase 79B11 (AHRD V1 ***- U7B11_ARATH); contains Interpro domain(s) IPR002213 UDP-glucuronosyl/UDP-glucosyltransferase
6420	new_miR303	Cla015631	4.5	16.889	21	419	439	CUUGACCAAAUGUUGUAGCAU	.::: :::::::::: :.: :	GUGCAACAACAUUUGCUUAUG	Cleavage	CDS=1-1383 loc:Chr2|2197690-2199072|+ exons:2197690-2199072 segs:1-1383	UDP-glycosyltransferase 79B11 (AHRD V1 ***- U7B11_ARATH); contains Interpro domain(s) IPR002213 UDP-glucuronosyl/UDP-glucosyltransferase
6421	new_miR303	Cla015741	3.5	12.952	21	1637	1657	CUUGACCAAAUGUUGUAGCAU	: :::::::.: :::: ::::	ACGCUACAAUACUUGGGCAAG	Translation	CDS=1-1830 loc:Chr2|3119764-3126724|- exons:3119764-3119934	Nucleolar complex protein 4 homolog (AHRD V1 *--- D3PJK6_9MAXI); contains Interpro domain(s) IPR005612 CCAAT-binding factor
6422	new_miR303	Cla016498	2	16.659	21	224	244	CUUGACCAAAUGUUGUAGCAU	:.::::::::::::: :::	CAGUUACAACAUUUGGUAAAG	Cleavage	CDS=1-1386 loc:Chr11|21960702-21962492|+ exons:21960702-21961973	F-box family protein (Fragment) (AHRD V1 *-*- F8RW97_HEVBR); contains Interpro domain(s) IPR015915 Kelch-type beta propeller
6423	new_miR303	Cla016538	3.5	16.859	21	782	802	CUUGACCAAAUGUUGUAGCAU	: :: : ::::::::: ::::	AAGCCAAAACAUUUGGGCAAG	Cleavage	CDS=1-945 loc:Chr11|22304833-22307321|+ exons:22304833-22304993	Chorismate mutase 1 (AHRD V1 **** D2CSU4_PETHY); contains Interpro domain(s) IPR008238 Chorismate mutase of the AroQ class, eukaryotic type
6424	new_miR303	Cla016687	5	18.767	21	350	370	CUUGACCAAAUGUUGUAGCAU	:: :: ::.::::::::...	AUACUCCAGCAUUUGGUUGGC	Cleavage	CDS=1-480 loc:Chr11|23806503-23807422|+ exons:23806503-23806565	RabGAP/TBC domain-containing protein (AHRD V1 ***- F4KG92_ARATH)
6425	new_miR303	Cla016757	5	13.156	21	436	456	CUUGACCAAAUGUUGUAGCAU	::: :::.:. :::::: :::	AUGAUACGAUUUUUGGUGAAG	Translation	CDS=1-687 loc:Chr11|24531217-24533538|+ exons:24531217-24531326	DNA-directed RNA polymerase I subunit rpa43 (AHRD V1 **** RPA43_SCHPO); contains Interpro domain(s) IPR005576 RNA polymerase Rpb7, N-terminal
6426	new_miR303	Cla016809	5	17.454	21	481	501	CUUGACCAAAUGUUGUAGCAU	.:::: .. .::::::::::	GUGCUUUGCUAUUUGGUCAAA	Cleavage	CDS=1-855 loc:Chr11|25072366-25074432|+ exons:25072366-25072560	Dual specificity protein phosphatase family protein (AHRD V1 ***- Q1EP41_MUSBA); contains Interpro domain(s) IPR000340 Dual specificity phosphatase, catalytic domain
6427	new_miR303	Cla017015	5	15.807	21	1042	1062	CUUGACCAAAUGUUGUAGCAU	.:::::::::: ::::	UACAAGCAACAUUUGGCCAAG	Cleavage	CDS=1-1977 loc:Chr10|20886956-20888932|+ exons:20886956-20888932 segs:1-1977	Ubiquitin ligase SCF complex subunit cullin (AHRD V1 **** A8I7H0_CHLRE); contains Interpro domain(s) IPR001373 Cullin, N-terminal
6428	new_miR303	Cla017020	4	17.921	21	1233	1253	CUUGACCAAAUGUUGUAGCAU	:: ::: :::::::::.:	CGGCAACAUCAUUUGGUCGAC	Cleavage	CDS=1-1524 loc:Chr10|20826484-20830888|- exons:20826484-20826954	Pyrrolo-quinoline quinone (AHRD V1 ***- B5WPW0_9BURK); contains Interpro domain(s) IPR011047 Quinonprotein alcohol dehydrogenase-like
6429	new_miR303	Cla018402	4	17.615	21	248	268	CUUGACCAAAUGUUGUAGCAU	:::. ::..::::::::.	GAGCUGAAAUGUUUGGUCAGU	Cleavage	CDS=1-1125 loc:Chr4|21669291-21674591|- exons:21669291-21669443	Signal recognition particle protein (AHRD V1 **** B0CBK0_ACAM1); contains Interpro domain(s) IPR004780 Signal recognition particle, SRP
6430	new_miR303	Cla018611	4	23.325	21	617	637	CUUGACCAAAUGUUGUAGCAU	: :::. ..::::::::.::	UUCCUAUUGUAUUUGGUCGAG	Cleavage	CDS=1-1125 loc:Chr4|23738807-23742594|- exons:23738807-23739275	Alpha/beta hydrolase fold protein (AHRD V1 ***- E0U5J8_CYAP2)
6431	new_miR303	Cla018936	4	20.856	21	1379	1399	CUUGACCAAAUGUUGUAGCAU	: ::::.::.: ::::::::	AGGCUAUAAUAGGUGGUCAAG	Translation	CDS=1-1827 loc:Chr6|23659051-23664215|+ exons:23659051-23659448	Wd-repeat protein (AHRD V1 **-- B0X109_CULQU); contains Interpro domain(s) IPR017986 WD40 repeat, region
6432	new_miR303	Cla019883	2.5	13.155	21	2442	2462	CUUGACCAAAUGUUGUAGCAU	.:::: :::.:::::::..::	GUGCUCCAAUAUUUGGUUGAG	Cleavage	CDS=1-2748 loc:Chr2|26222464-26229547|- exons:26222464-26222576	Nucleolar GTPase (AHRD V1 ***- A6YTC8_CUCME)
6433	new_miR303	Cla020229	4.5	19.581	21	739	759	CUUGACCAAAUGUUGUAGCAU	:: : .:....::::::::::	AUCCGGCGGUGUUUGGUCAAG	Cleavage	CDS=1-1035 loc:Chr2|21962674-21963708|+ exons:21962674-21963708 segs:1-1035	Serine/threonine-protein kinase 3 (AHRD V1 *-** STK3_DANRE); contains Interpro domain(s) IPR002290 Serine/threonine protein kinase
6434	new_miR303	Cla020260	5	17.905	21	313	333	CUUGACCAAAUGUUGUAGCAU	.: : ::::.: ::::::..:	GUACAACAAUACUUGGUCGGG	Translation	CDS=1-360 loc:Chr2|21535470-21535829|+ exons:21535470-21535829 segs:1-360	Unknown Protein (AHRD V1)
6435	new_miR303	Cla020447	4	14.502	21	1292	1312	CUUGACCAAAUGUUGUAGCAU	::::. :.:::::::. ::	CAGCUAUCAUAUUUGGUUCAG	Cleavage	CDS=1-2430 loc:Chr5|29764827-29770750|+ exons:29764827-29765111	ABC ATP binding cassette transporter (AHRD V1 **** B3GQX5_BOMMA); contains Interpro domain(s) IPR013525 ABC-2 type transporter
6436	new_miR303	Cla020932	4.5	13.144	21	3610	3630	CUUGACCAAAUGUUGUAGCAU	:: :: ::::::::::.::	AUUGUAAAACAUUUGGUUAAA	Cleavage	CDS=1-6288 loc:Chr5|25421483-25440868|- exons:25421483-25421585	Zinc finger FYVE domain-containing protein 26 (AHRD V1 *--- ZFY26_RAT)
6437	new_miR303	Cla020999	3.5	21.562	21	723	743	CUUGACCAAAUGUUGUAGCAU	:: :::.::::::::::	GCCCUCCAAUAUUUGGUCAAA	Cleavage	CDS=1-1830 loc:Chr5|24719743-24726647|+ exons:24719743-24719745	Neurochondrin family protein (AHRD V1 ***- D7MAS5_ARALL); contains Interpro domain(s) IPR008709 Neurochondrin
6438	new_miR303	Cla021025	4	12.808	21	626	646	CUUGACCAAAUGUUGUAGCAU	: ::::.....::::: ::::	AGGCUAUGGUGUUUGGACAAG	Cleavage	CDS=1-783 loc:Chr5|24280358-24282763|- exons:24280358-24280588	Chorismate mutase (AHRD V1 **** B9IL55_POPTR); contains Interpro domain(s) IPR008238 Chorismate mutase of the AroQ class, eukaryotic type
6439	new_miR303	Cla022179	5	15.98	21	343	363	CUUGACCAAAUGUUGUAGCAU	:: ::::::::: ::::	CAGCAACAACAUUUAGUCACA	Cleavage	CDS=1-555 loc:Chr8|21259041-21259595|+ exons:21259041-21259595 segs:1-555	Zinc finger-like protein (Fragment) (AHRD V1 *-*- C1KNA0_HELPE)
6440	new_miR303	Cla023136	5	24.545	21	832	852	CUUGACCAAAUGUUGUAGCAU	:::.: :::.:::: :::::	AUGUUCCAAUAUUUUAUCAAG	Cleavage	CDS=1-1158 loc:Chr11|17806999-17811324|- exons:17806999-17807090	Endoplasmic reticulum-Golgi intermediate compartment protein 3 (AHRD V1 **-- C0H9D0_SALSA); contains Interpro domain(s) IPR012936 Protein of unknown function DUF1692
6441	new_miR303	Cla023223	4.5	21.145	21	714	734	CUUGACCAAAUGUUGUAGCAU	:::::::..::: ::..:	UAGCUACAAUGUUUUGUUGAC	Cleavage	CDS=1-1704 loc:Chr11|18668629-18670332|- exons:18668629-18670332 segs:1-1704	Pentatricopeptide repeat-containing protein (AHRD V1 ***- E5GBB3_CUCME); contains Interpro domain(s) IPR002885 Pentatricopeptide repeat
6442	new_miR303	Cla023418	4.5	13.863	21	881	901	CUUGACCAAAUGUUGUAGCAU	:::: .: .:::::::: :::	AUGCAGCUGCAUUUGGUGAAG	Cleavage	CDS=1-909 loc:Chr11|20570696-20571604|+ exons:20570696-20571604 segs:1-909	Pre-mRNA splicing helicase (AHRD V1 **-- F2RXM4_TRIT1); contains Interpro domain(s) IPR004179 Sec63 domain
6443	new_miR304	Cla000070	3.5	21.798	24	232	255	CUUGCGUAGGCUAAGCACUCCGGA	:.:::. :::::: ::::.:::::	UUCGGGUUGCUUAACCUAUGCAAG	Translation	CDS=1-414 loc:Chr0|3686063-3686693|+ exons:3686063-3686281	Unknown Protein (AHRD V1)
6444	new_miR304	Cla000120	3	18.634	24	202	225	CUUGCGUAGGCUAAGCACUCCGGA	:.:::. ::::: :::::::::::	UUCGGGAUGCUUUGCCUACGCAAG	Cleavage	CDS=1-327 loc:Chr0|21790910-21792467|- exons:21790910-21791047	Unknown Protein (AHRD V1)
6445	new_miR304	Cla000128	4	21.381	24	1854	1877	CUUGCGUAGGCUAAGCACUCCGGA	: :::::::.:::.: :.:	CAUCCAUUGCUUAGUCUAUGGAGG	Cleavage	CDS=1-1956 loc:Chr0|8943811-8948588|- exons:8943811-8944815	SET domain protein (AHRD V1 ***- B9H7T3_POPTR); contains Interpro domain(s) IPR001214 SET
6446	new_miR304	Cla000167	4.5	24.492	24	283	306	CUUGCGUAGGCUAAGCACUCCGGA	:..::. ::::: :::::: ::::	UUUGGGAUGCUUUGCCUACCCAAG	Cleavage	CDS=1-426 loc:Chr0|8044208-8045915|+ exons:8044208-8044270	Unknown Protein (AHRD V1)
6447	new_miR304	Cla000362	3.5	20.062	24	319	342	CUUGCGUAGGCUAAGCACUCCGGA	:.:::. :::::.::::::: :::	UUCGGGAUGCUUGGCCUACGGAAG	Cleavage	CDS=1-435 loc:Chr0|17139634-17140363|+ exons:17139634-17139939	Unknown Protein (AHRD V1)
6448	new_miR304	Cla000844	3.5	19.714	24	214	237	CUUGCGUAGGCUAAGCACUCCGGA	:.:::. ::::: :::::.:::::	UUCGGGAUGCUUUGCCUAUGCAAG	Cleavage	CDS=1-330 loc:Chr0|15529277-15530357|+ exons:15529277-15529477	Unknown Protein (AHRD V1)
6449	new_miR304	Cla000989	4	18.239	24	298	321	CUUGCGUAGGCUAAGCACUCCGGA	:.: .::::::::::::: . ::	UUCCCGGUGCUUAGCCUACUUCAG	Cleavage	CDS=1-366 loc:Chr6|16405298-16407932|- exons:16405298-16405378	Gag/pol protein (Fragment) (AHRD V1 ***- E2GK51_BRYDI)
6450	new_miR304	Cla001003	5	14.182	24	3609	3632	CUUGCGUAGGCUAAGCACUCCGGA	: :::: .:: :::: .:::::	CACAGAGUCUUUUGCCUCUGCAAG	Cleavage	CDS=1-3681 loc:Chr1|25934421-25949103|- exons:25934421-25934664	Exocyst complex component 84B (AHRD V1 *-*- F4K7F4_ARATH)
6451	new_miR304	Cla001854	2.5	21.094	24	179	202	CUUGCGUAGGCUAAGCACUCCGGA	:.:::: ::::: :::::::::::	UUCGGAAUGCUUUGCCUACGCAAG	Cleavage	CDS=1-321 loc:Chr1|11836193-11838490|- exons:11836193-11836347	Unknown Protein (AHRD V1)
6452	new_miR304	Cla001955	4	19.097	24	88	111	CUUGCGUAGGCUAAGCACUCCGGA	:.: .::::::::::::: .::	UUCCCGGUGCUUAGCCUACAAGAG	Cleavage	CDS=1-177 loc:Chr8|12850334-12850906|+ exons:12850334-12850408	Unknown Protein (AHRD V1)
6453	new_miR304	Cla002032	3.5	23.559	24	307	330	CUUGCGUAGGCUAAGCACUCCGGA	:.:::. ::::: :::::.:::::	UUCGGGAUGCUUUGCCUAUGCAAG	Cleavage	CDS=1-756 loc:Chr8|10156870-10158620|- exons:10156870-10157267	Unknown Protein (AHRD V1)
6454	new_miR304	Cla002559	3.5	20.669	24	328	351	CUUGCGUAGGCUAAGCACUCCGGA	:.:::. ::::: :::::.:::::	UUCGGGAUGCUUUGCCUAUGCAAG	Cleavage	CDS=1-456 loc:Chr2|16883055-16883721|- exons:16883055-16883195	Unknown Protein (AHRD V1)
6455	new_miR304	Cla003848	2.5	22.341	24	256	279	CUUGCGUAGGCUAAGCACUCCGGA	:.: .::::::::::::: :.::	UUCUUGGUGCUUAGCCUACACGAG	Cleavage	CDS=1-333 loc:Chr8|3469621-3470164|+ exons:3469621-3469863	Unknown Protein (AHRD V1)
6456	new_miR304	Cla004264	3.5	23.418	24	994	1017	CUUGCGUAGGCUAAGCACUCCGGA	::::::::: :::::::	AAGGCCCUGCUUAGCCGACGCAAG	Cleavage	CDS=1-1062 loc:Chr5|9368962-9371372|+ exons:9368962-9369039	ABIL3-like protein (Fragment) (AHRD V1 *--- A7U956_LACSA)
6457	new_miR304	Cla004643	5	19.194	24	470	493	CUUGCGUAGGCUAAGCACUCCGGA	:: :::::.::::. : :::	UAUUGAAUGCUUGGCCUGAGAAAG	Cleavage	CDS=1-855 loc:Chr9|31729712-31732157|+ exons:31729712-31730290	Zinc finger protein CONSTANS-LIKE 16 (AHRD V1 *--- B6TEI1_MAIZE); contains Interpro domain(s) IPR010402 CCT domain
6458	new_miR304	Cla004667	3.5	24.596	24	340	363	CUUGCGUAGGCUAAGCACUCCGGA	.::.::::::.: .:.::::::	CAUGGGGUGCUUGGAUUGCGCAAG	Translation	CDS=1-477 loc:Chr9|31931606-31932246|- exons:31931606-31932017	Unknown Protein (AHRD V1)
6459	new_miR304	Cla006396	3.5	22.971	24	160	183	CUUGCGUAGGCUAAGCACUCCGGA	:.: .::::::::::::: : ::	UUCCCGGUGCUUAGCCUACUCCAG	Cleavage	CDS=1-348 loc:Chr9|24631292-24633019|- exons:24631292-24631410	Unknown Protein (AHRD V1)
6460	new_miR304	Cla007905	2.5	18.997	24	88	111	CUUGCGUAGGCUAAGCACUCCGGA	:.: .::::::::::::: :.::	UUCCCGGUGCUUAGCCUACACGAG	Cleavage	CDS=1-174 loc:Chr11|9489576-9490143|+ exons:9489576-9489650	Unknown Protein (AHRD V1)
6461	new_miR304	Cla007921	3.5	21.299	24	277	300	CUUGCGUAGGCUAAGCACUCCGGA	:.:::. ::.:: :::::::::::	UUCGGGAUGUUUUGCCUACGCAAG	Cleavage	CDS=1-312 loc:Chr11|9184157-9184715|- exons:9184157-9184204	Unknown Protein (AHRD V1)
6462	new_miR304	Cla008070	5	20.511	24	544	568	CUUGCGUAGG-CUAAGCACUCCGGA	: ::::::::: ::::. ::::	AAGGCAGUGCUUAGUCCUAUACAAG	Translation	CDS=1-990 loc:Chr4|2670428-2673147|- exons:2670428-2670610	Zinc ion binding protein (AHRD V1 **-- D7KN38_ARALL); contains Interpro domain(s) IPR013536 WLM
6463	new_miR304	Cla008980	3	18.661	24	73	96	CUUGCGUAGGCUAAGCACUCCGGA	:.: :. ::::: :::::::::::	UUCAGGAUGCUUUGCCUACGCAAG	Cleavage	CDS=1-156 loc:Chr1|19091582-19093396|+ exons:19091582-19091641	Unknown Protein (AHRD V1)
6464	new_miR304	Cla009316	4	16.155	24	1056	1079	CUUGCGUAGGCUAAGCACUCCGGA	::: :::.::.::::..:	CGACAAGUACUUGGCUUACGUGAA	Cleavage	CDS=1-2235 loc:Chr6|5659065-5664131|+ exons:5659065-5659204	Cullin-like protein1 (AHRD V1 **** Q8LP18_PEA); contains Interpro domain(s) IPR001373 Cullin, N-terminal
6465	new_miR304	Cla009485	3	23.095	24	233	256	CUUGCGUAGGCUAAGCACUCCGGA	:.:: . ::::: :::::::::::	UUCGAGAUGCUUUGCCUACGCAAG	Cleavage	CDS=1-282 loc:Chr9|19042888-19043384|- exons:19042888-19042949	Unknown Protein (AHRD V1)
6466	new_miR304	Cla010923	4.5	12.496	24	362	385	CUUGCGUAGGCUAAGCACUCCGGA	:.: :.::.:::::.:::.	CUAAGGGAGUUUGGCCUAUGCAGA	Cleavage	CDS=1-2718 loc:Chr7|31175267-31179209|- exons:31175267-31175321	Extra-large G-protein-like (AHRD V1 ***- Q6K2T0_ORYSJ)
6467	new_miR304	Cla011042	4	19.642	24	289	312	CUUGCGUAGGCUAAGCACUCCGGA	:.:::. ::::: :::::.:.:::	UUCGGGAUGCUUUGCCUAUGUAAG	Cleavage	CDS=1-417 loc:Chr1|16459827-16460243|+ exons:16459827-16460243 segs:1-417	Unknown Protein (AHRD V1)
6468	new_miR304	Cla012366	3.5	18.86	24	169	192	CUUGCGUAGGCUAAGCACUCCGGA	:.:::. ::::: :::::.:::::	UUCGGGAUGCUUUGCCUAUGCAAG	Cleavage	CDS=1-312 loc:Chr8|2829924-2830421|+ exons:2829924-2830079	Unknown Protein (AHRD V1)
6469	new_miR304	Cla012855	2	23.99	24	109	132	CUUGCGUAGGCUAAGCACUCCGGA	:.: .::::::::::::: ::::	UUCCCGGUGCUUAGCCUACACAAG	Cleavage	CDS=1-195 loc:Chr9|19539967-19540586|+ exons:19539967-19540062	Unknown Protein (AHRD V1)
6470	new_miR304	Cla014675	4.5	20.743	24	619	642	CUUGCGUAGGCUAAGCACUCCGGA	.::::::. ..:.::.:::	GCUAAGGUGCUUGCUUUGCGUAAG	Translation	CDS=1-645 loc:Chr9|4747702-4748516|+ exons:4747702-4747851	Glutathione S-transferase (AHRD V1 ***- Q8GT24_CUCMA); contains Interpro domain(s) IPR004046 Glutathione S-transferase, C-terminal
6471	new_miR304	Cla015106	4	13.194	24	25	48	CUUGCGUAGGCUAAGCACUCCGGA	:: :::.::::..:.:::	UAUUCUGUUCUUGGCCUGUGUAAG	Cleavage	CDS=1-318 loc:Chr9|4308171-4309665|+ exons:4308171-4308266	Unknown Protein (AHRD V1); contains Interpro domain(s) IPR001623 Heat shock protein DnaJ, N-terminal
6472	new_miR304	Cla016501	4	7.925	24	943	966	CUUGCGUAGGCUAAGCACUCCGGA	::::: :.::::.: .:::	CCUUCAGUGCCUGGCCUGCCUAAG	Cleavage	CDS=1-999 loc:Chr11|22005022-22006391|+ exons:22005022-22005181	Pollen allergen Phl p 11 (AHRD V1 *-*- PHLB_PHLPR); contains Interpro domain(s) IPR006041 Pollen Ole e 1 allergen and extensin
6473	new_miR304	Cla017844	3	14.598	24	1860	1883	CUUGCGUAGGCUAAGCACUCCGGA	::: . :::::::.:::::	UCGCAAGUAUAUAGCCUAUGCAAG	Cleavage	CDS=1-2367 loc:Chr10|26639515-26645794|+ exons:26639515-26639670	DNA REPLICATION LICENSING FACTOR MCM4 (AHRD V1 **** Q8SQX1_ENCCU); contains Interpro domain(s) IPR001208 DNA-dependent ATPase MCM
6474	new_miR304	Cla020789	5	22.054	24	1257	1280	CUUGCGUAGGCUAAGCACUCCGGA	..::.::::::. :.::::..:	AUUGGGGUGCUUGUCUUACGUGAC	Translation	CDS=1-1344 loc:Chr5|26754969-26757906|+ exons:26754969-26755135	BHLH transcription factor-like protein (AHRD V1 *-*- Q5ZAK6_ORYSJ); contains Interpro domain(s) IPR011598 Helix-loop-helix DNA-binding
6475	new_miR304	Cla021064	4.5	16.288	24	819	842	CUUGCGUAGGCUAAGCACUCCGGA	::::::::.::.:.::	CACUAUAUGCUUAGCUUAUGUAAC	Cleavage	CDS=1-969 loc:Chr5|89106-90216|- exons:89106-89579	Steroid 5-alpha reductase family protein (AHRD V1 **-- E3ZDM2_LISIV); contains Interpro domain(s) IPR010721 Protein of unknown function DUF1295
6476	new_miR304	Cla021503	4	20.362	24	1204	1227	CUUGCGUAGGCUAAGCACUCCGGA	:..: : :::::::::::: :: :	UUUGCAUUGCUUAGCCUACACAUG	Cleavage	CDS=1-2268 loc:Chr5|3696690-3703084|+ exons:3696690-3696890	Xenotropic and polytropic retrovirus receptor 1 homolog (AHRD V1 **-- XPR1_DANRE); contains Interpro domain(s) IPR004342 EXS, C-terminal
6477	new_miR304	Cla021694	4	16.291	24	1944	1967	CUUGCGUAGGCUAAGCACUCCGGA	: ::: :::.: .::.:::::	UGAGAAGUACUUGGAUUAUGCAAG	Translation	CDS=1-2406 loc:Chr5|5329594-5337378|- exons:5329594-5329896	Squamosa promoter-binding-like protein 7 (AHRD V1 **** F4JZI4_ARATH); contains Interpro domain(s) IPR004333 Transcription factor, SBP-box
6478	new_miR310	Cla000513	2	16.796	24	90	112	GAAGAUCAAGGGUCGAUGGGAGCC	::: :::::::::::::::	GCGGACCA-CGACCCUUGAUCUUC	Cleavage	CDS=1-1008 loc:Chr0|12590438-12600396|+ exons:12590438-12590602	Chlorophyll a-b binding protein 4, chloroplastic (AHRD V1 ***- CB24_SOLLC); contains Interpro domain(s) IPR001344 Chlorophyll A-B binding protein
6479	new_miR310	Cla002231	4	12.218	24	507	530	GAAGAUCAAGGGUCGAUGGGAGCC	:. :::: :::: ::.:::::	AAGUUACAUCAACCCCUGGUCUUC	Cleavage	CDS=1-1599 loc:Chr7|952647-956589|- exons:952647-952836	Likely protein kinase (AHRD V1 ***- Q5AFC9_CANAL); contains Interpro domain(s) IPR015661 Mitotic checkpoint serine/threonine protein kinase, Bub1
6480	new_miR310	Cla003603	4.5	17.729	24	162	185	GAAGAUCAAGGGUCGAUGGGAGCC	:: :.::: ::::.::: :::::	GGAUUCCACCGACUCUUCUUCUUC	Cleavage	CDS=1-243 loc:Chr1|5311237-5311479|+ exons:5311237-5311479 segs:1-243	Unknown Protein (AHRD V1)
6481	new_miR310	Cla005497	3.5	20.522	24	1103	1126	GAAGAUCAAGGGUCGAUGGGAGCC	:.::::...:::::: :::	UGAAGCUAUCGGUUCUUGAUGUUC	Cleavage	CDS=1-1170 loc:Chr9|34633127-34634686|- exons:34633127-34633629	Peroxidase (AHRD V1 ***- Q94IQ0_TOBAC); contains Interpro domain(s) IPR002016 Haem peroxidase, plant/fungal/bacterial
6482	new_miR310	Cla005555	4	16.917	24	773	796	GAAGAUCAAGGGUCGAUGGGAGCC	:.... :::::::::::::.	UCGUUUUGAAGACCCUUGAUCUUU	Cleavage	CDS=1-1623 loc:Chr9|34023579-34038051|+ exons:34023579-34023626	NACHT, LRR and PYD domains-containing protein 14 (AHRD V1 *--- NAL14_HUMAN); contains Interpro domain(s) IPR003590 Leucine-rich repeat, ribonuclease inhibitor subtype
6483	new_miR310	Cla005640	4.5	16.619	24	69	93	GAAGAU-CAAGGGUCGAUGGGAGCC	:.:..:::: ::::::: ::::::	AGUUUUCAUCAACCCUUGUAUCUUC	Cleavage	CDS=1-1011 loc:Chr10|2900565-2903526|- exons:2900565-2901108	Glycogenin-1 (Fragment) (AHRD V1 *--- F1KWJ7_ASCSU)
6484	new_miR310	Cla006465	5	19.986	24	764	787	GAAGAUCAAGGGUCGAUGGGAGCC	::. : .: :::.:: :::::::.	GGUCCAUAACGAUCCAUGAUCUUU	Cleavage	CDS=1-1368 loc:Chr10|14325255-14326769|- exons:14325255-14325951	Unknown Protein (AHRD V1); contains Interpro domain(s) IPR010410 Protein of unknown function DUF1005
6485	new_miR310	Cla007280	4.5	14.403	24	446	469	GAAGAUCAAGGGUCGAUGGGAGCC	:...:.::..:::: :::::	CUUCCUUGUUGAUUCUUGUUCUUC	Cleavage	CDS=1-2484 loc:Chr7|6227554-6233065|- exons:6227554-6228665	Potassium transporter (AHRD V1 ***- Q1T761_PHRAU); contains Interpro domain(s) IPR003855 K+ potassium transporter
6486	new_miR310	Cla007733	4.5	19.837	24	614	637	GAAGAUCAAGGGUCGAUGGGAGCC	::: .:. :::::::::: :::	AGCUGUCGGGGACCCUUGAUGUUC	Cleavage	CDS=1-2163 loc:Chr2|716348-723941|- exons:716348-716446	Receptor-like kinase (AHRD V1 *-** A7VM48_9VIRI); contains Interpro domain(s) IPR002290 Serine/threonine protein kinase
6487	new_miR310	Cla008702	5	15.268	24	231	254	GAAGAUCAAGGGUCGAUGGGAGCC	:::: :: : ::.::::.::::	GGCUACCUUAUACUCUUGGUCUUG	Cleavage	CDS=1-1566 loc:Chr2|31766119-31768976|+ exons:31766119-31766308	Auxin-regulated protein (AHRD V1 *--- Q945F5_SOLLC); contains Interpro domain(s) IPR010369 Protein of unknown function DUF966
6488	new_miR310	Cla009094	4.5	10.887	24	237	259	GAAGAUCAAGGGUCGAUGGGAGCC	::.:::: :..: :::::::::	CUCUUCCAU-GGUCGUUGAUCUUC	Translation	CDS=1-945 loc:Chr1|22299559-22300503|+ exons:22299559-22300503 segs:1-945	E3 ubiquitin-protein ligase CG7694 (AHRD V1 *--- RN181_DROME); contains Interpro domain(s) IPR018957 Zinc finger, C3HC4 RING-type
6489	new_miR310	Cla009122	4.5	19.184	24	44	67	GAAGAUCAAGGGUCGAUGGGAGCC	:::::::: :.:::. .:::	UUUCCCCAUCGAGCUUUGGGUUUC	Cleavage	CDS=1-1266 loc:Chr1|22839335-22842220|+ exons:22839335-22839794	Phytoene synthase (AHRD V1 ***- D3K302_CUCME); contains Interpro domain(s) IPR002060 Squalene/phytoene synthase
6490	new_miR310	Cla009206	5	13.859	24	69	92	GAAGAUCAAGGGUCGAUGGGAGCC	.::::: .:.: ::: ::::::	AUUUCCCAAUGGCGCUUCAUCUUC	Translation	CDS=1-1005 loc:Chr6|4500535-4503103|- exons:4500535-4500771	tRNA pseudouridine synthase A 1 (AHRD V1 ***- F8KVL2_9CHLA); contains Interpro domain(s) IPR001406 Pseudouridine synthase I, TruA
6491	new_miR310	Cla009953	3.5	16.315	24	1024	1047	GAAGAUCAAGGGUCGAUGGGAGCC	..:::::.:.:::.:.::.	AAAGGUUAUCGAUCUUUGGUUUUU	Cleavage	CDS=1-1212 loc:Chr5|33273043-33276664|+ exons:33273043-33273334	Serine carboxypeptidase-like 18 (AHRD V1 ***- F4HR86_ARATH); contains Interpro domain(s) IPR001563 Peptidase S10, serine carboxypeptidase
6492	new_miR310	Cla009972	4.5	10.276	24	411	433	GAAGAUCAAGGGUCGAUGGGAGCC	::.:: ::::.:. ::::::::	UUCUUCC-UCGAUCUCUGAUCUUC	Cleavage	CDS=1-1386 loc:Chr5|33119966-33121439|- exons:33119966-33121278	UDP glycosyltransferase (AHRD V1 ***- C1JIE1_9SOLA); contains Interpro domain(s) IPR002213 UDP-glucuronosyl/UDP-glucosyltransferase
6493	new_miR310	Cla009998	4.5	16.784	24	482	505	GAAGAUCAAGGGUCGAUGGGAGCC	.:: .::: ::.::::: ::::	CAUUCAUAUCCACUCUUGAGCUUC	Cleavage	CDS=1-2769 loc:Chr5|32895027-32899715|- exons:32895027-32895341	Receptor-like kinase (AHRD V1 *-** A7VM37_MARPO); contains Interpro domain(s) IPR002290 Serine/threonine protein kinase
6494	new_miR310	Cla010242	4.5	13.261	24	23	45	GAAGAUCAAGGGUCGAUGGGAGCC	: :.::. ::::: :::::::::	CGAUUCCGACGACC-UUGAUCUUC	Translation	CDS=1-543 loc:Chr9|29112321-29112863|+ exons:29112321-29112863 segs:1-543	Gamma-glutamylaminecyclotransferase A (Fragment) (AHRD V1 *--- F1LGM0_ASCSU); contains Interpro domain(s) IPR013024 Butirosin biosynthesis, BtrG-like
6495	new_miR310	Cla010484	4	8.545	24	383	406	GAAGAUCAAGGGUCGAUGGGAGCC	::::::::: :.::: :::::.	CCCUCCCAUCGCCUCUUCAUCUUU	Cleavage	CDS=1-777 loc:Chr2|11499537-11500313|- exons:11499537-11500313 segs:1-777	Unknown Protein (AHRD V1)
6496	new_miR310	Cla010734	4	16.418	24	351	374	GAAGAUCAAGGGUCGAUGGGAGCC	: .::.::.:::::.:.::.	GAUGCAUAUUGAUCCUUGGUUUUU	Cleavage	CDS=1-1329 loc:Chr7|29264032-29266768|+ exons:29264032-29265101	F-box family protein (AHRD V1 ***- B9H075_POPTR)
6497	new_miR310	Cla011419	4	14.558	24	758	781	GAAGAUCAAGGGUCGAUGGGAGCC	:. .::: : .:::: :::::::	UGUCUCCAGCUGCCCUGGAUCUUC	Cleavage	CDS=1-1017 loc:Chr1|2168304-2172600|+ exons:2168304-2168476	Mitogen-activated protein kinase 4 (AHRD V1 **** Q84XZ6_PETCR); contains Interpro domain(s) IPR002290 Serine/threonine protein kinase
6498	new_miR310	Cla012807	3.5	18.349	24	186	209	GAAGAUCAAGGGUCGAUGGGAGCC	:..::: :::.:: :::::::	ACGUUUCAUGGACUCUAGAUCUUC	Cleavage	CDS=1-621 loc:Chr7|26864622-26867538|+ exons:26864622-26864688	Unknown Protein (AHRD V1)
6499	new_miR310	Cla013443	5	17.42	24	89	112	GAAGAUCAAGGGUCGAUGGGAGCC	:.::::::. :..::::.: ::.	AGUUCCCAUUCAUUCUUGGUGUUU	Cleavage	CDS=1-1419 loc:Chr2|29308358-29322561|- exons:29308358-29308585	Ferrochelatase (AHRD V1 ***- D7SWL7_VITVI); contains Interpro domain(s) IPR001015 Ferrochelatase
6500	new_miR310	Cla013498	3	3.38	24	290	313	GAAGAUCAAGGGUCGAUGGGAGCC	: :.:::. :.:.:::::::::	UCCCCUCAUUCAUCUUUGAUCUUC	Cleavage	CDS=1-1341 loc:Chr2|28734238-28735578|- exons:28734238-28735578 segs:1-1341	Leucine-rich repeat family protein (AHRD V1 **-- D7LJD1_ARALL); contains Interpro domain(s) IPR001611 Leucine-rich repeat
6501	new_miR310	Cla013640	4.5	17.457	24	436	459	GAAGAUCAAGGGUCGAUGGGAGCC	:::::: :: :.:.:::::::: :	GGCUCCGAUAGGCUCUUGAUCUAC	Cleavage	CDS=1-1161 loc:Chr8|18111921-18113081|+ exons:18111921-18113081 segs:1-1161	Receptor kinase (AHRD V1 **** B8XA57_GOSBA); contains Interpro domain(s) IPR002290 Serine/threonine protein kinase
6502	new_miR310	Cla013944	4	3.464	24	315	338	GAAGAUCAAGGGUCGAUGGGAGCC	: .:.::::::.::: :::::	CUCCUCUAUCGACUCUUCUUCUUC	Cleavage	CDS=1-687 loc:Chr8|14587662-14588856|+ exons:14587662-14588078	Universal stress protein family protein (AHRD V1 **** D7KNT6_ARALL); contains Interpro domain(s) IPR006016 UspA
6503	new_miR310	Cla014995	3	10.531	24	137	160	GAAGAUCAAGGGUCGAUGGGAGCC	...::: :.::::::::::.	CUUGUUUAUCUAUCCUUGAUCUUU	Cleavage	CDS=1-1002 loc:Chr9|8377179-8382964|- exons:8377179-8377330	Leucine-rich repeat family protein (AHRD V1 **-- D7L5A3_ARALL); contains Interpro domain(s) IPR001611 Leucine-rich repeat
6504	new_miR310	Cla016156	3.5	22.336	24	183	206	GAAGAUCAAGGGUCGAUGGGAGCC	::::::...: ::.:::::	CACCGCCAUCGGUUCGUGGUCUUC	Cleavage	CDS=1-564 loc:Chr9|12937645-12938208|- exons:12937645-12938208 segs:1-564	Unknown Protein (AHRD V1)
6505	new_miR310	Cla016262	5	22.568	24	164	188	GAAGAUCAAGGGUCGAU-GGGAGCC	::::: ::: ::::: :::.:::	UCCUCCCGAUCAACCCUCGAUUUUC	Cleavage	CDS=1-1389 loc:Chr9|10552742-10557004|- exons:10552742-10552891	O-acyltransferase (WSD1-like) family protein (AHRD V1 **** Q9M3B3_ARATH); contains Interpro domain(s) IPR004255 Uncharacterised protein family UPF0089
6506	new_miR310	Cla016397	4	16.522	24	48	70	GAAGAUCAAGGGUCGAUGGGAGCC	::.:: ::::::.:::: ::::	UCCUUCC-UCGACCUUUGAACUUC	Cleavage	CDS=1-1344 loc:Chr9|9247187-9248627|+ exons:9247187-9247337	Alpha-crystallin domain of heat shock protein-containing protein (AHRD V1 *-*- Q9SRD6_ARATH); contains Interpro domain(s) IPR008978 HSP20-like chaperone
6507	new_miR310	Cla016545	4.5	22.142	24	55	77	GAAGAUCAAGGGUCGAUGGGAGCC	::.:::.::. :..::::.:::::	GGUUCCUAUU-AUUCUUGGUCUUC	Cleavage	CDS=1-885 loc:Chr11|22369845-22370963|+ exons:22369845-22370040	Legumin 11S-globulin (AHRD V1 **-- Q39770_GINBI); contains Interpro domain(s) IPR014710 RmlC-like jelly roll fold
6508	new_miR310	Cla016800	4.5	14.111	24	992	1015	GAAGAUCAAGGGUCGAUGGGAGCC	.:.::.::: :.::::.:.::	UUUUUCCGUCGUCUCUUGGUUUUG	Cleavage	CDS=1-1542 loc:Chr11|24988315-24989856|- exons:24988315-24989856 segs:1-1542	Multidrug resistance protein mdtK (AHRD V1 **-- MDTK_ERWAM); contains Interpro domain(s) IPR002528 Multi antimicrobial extrusion protein MatE
6509	new_miR310	Cla017327	4.5	13.548	24	244	267	GAAGAUCAAGGGUCGAUGGGAGCC	: ::. ::: ::::.:: .:::::	GCCUUACAUGGACCUUUUGUCUUC	Cleavage	CDS=1-876 loc:Chr10|17290576-17294393|+ exons:17290576-17290856	MRNA complete cds clone RAFL21-92-C23 (AHRD V1 ***- Q681X6_ARATH)
6510	new_miR310	Cla017792	3.5	15.238	24	1321	1344	GAAGAUCAAGGGUCGAUGGGAGCC	::: :.:: .:.:::::::::::	GGCGCUCAGUGGCCCUUGAUCUUA	Cleavage	CDS=1-1770 loc:Chr10|26181758-26183527|+ exons:26181758-26183527 segs:1-1770	Nodulin family protein (AHRD V1 **-- D7MWD3_ARALL); contains Interpro domain(s) IPR010658 Nodulin-like
6511	new_miR310	Cla017936	4	17.004	24	1232	1255	GAAGAUCAAGGGUCGAUGGGAGCC	:..: :. ::.::::.:::::	GAGUUUCCUUAACUCUUGGUCUUC	Cleavage	CDS=1-1428 loc:Chr10|27358469-27361663|- exons:27358469-27358996	BEL1-like homeodomain protein 2 (AHRD V1 *--- F4JQI6_ARATH); contains Interpro domain(s) IPR006563 POX
6512	new_miR310	Cla018708	4.5	15.148	24	490	513	GAAGAUCAAGGGUCGAUGGGAGCC	::::::. ..:.::: :::::	AUGUCCCAUUUGUCUUUGCUCUUC	Cleavage	CDS=1-1164 loc:Chr6|21173926-21175348|+ exons:21173926-21175063	Chitinase A (AHRD V1 **-- Q4W6L6_CYCRE); contains Interpro domain(s) IPR011583 Chitinase II
6513	new_miR310	Cla018747	4	11.386	24	66	89	GAAGAUCAAGGGUCGAUGGGAGCC	::: : ::::::.:: ::::::	UCCUCGCUUCGACCUUUCAUCUUC	Cleavage	CDS=1-675 loc:Chr6|21584783-21586971|- exons:21584783-21584881	Eukaryotic initiation factor-like protein (AHRD V1 ***- Q84PB3_ORYSJ)
6514	new_miR310	Cla018963	3.5	7.586	24	107	130	GAAGAUCAAGGGUCGAUGGGAGCC	::: :: :::::::::: ::	CCAACCCUUCUACCCUUGAUCAUC	Cleavage	CDS=1-684 loc:Chr6|23910693-23911472|+ exons:23910693-23911301	Unknown Protein (AHRD V1); contains Interpro domain(s) IPR012438 Protein of unknown function DUF1639
6515	new_miR310	Cla019814	3.5	17.077	24	560	583	GAAGAUCAAGGGUCGAUGGGAGCC	.: ::.::..:::::::::	AAUCUCGAUUGAUUCUUGAUCUUA	Cleavage	CDS=1-1932 loc:Chr2|26944660-26949987|- exons:26944660-26944756	Peptide-N(4)-(N-acetyl-beta-glucosaminyl)asparagine amidase (AHRD V1 *--- E9C7Z8_CAPO3); contains Interpro domain(s) IPR002931 Transglutaminase-like
6516	new_miR310	Cla020553	4	14.539	24	33	56	GAAGAUCAAGGGUCGAUGGGAGCC	: ::::: : .:::: :::::::	CGAUCCCACCAGCCCUAGAUCUUC	Cleavage	CDS=1-1290 loc:Chr5|28776592-28777881|+ exons:28776592-28777881 segs:1-1290	Receptor-like kinase (AHRD V1 **** A7VM40_MARPO); contains Interpro domain(s) IPR002290 Serine/threonine protein kinase
6517	new_miR310	Cla021805	3	15.955	24	113	136	GAAGAUCAAGGGUCGAUGGGAGCC	:.: ::::::::::: :.:::	AUGUUCAAUCGACCCUUGCUUUUC	Cleavage	CDS=1-588 loc:Chr5|6381334-6386361|+ exons:6381334-6381479	Prefoldin subunit 3 (AHRD V1 **** B6TIR1_MAIZE); contains Interpro domain(s) IPR016655 Prefoldin, subunit 3
6518	new_miR310	Cla021919	4.5	11.581	24	506	529	GAAGAUCAAGGGUCGAUGGGAGCC	: ::::::: :.:::: ::.::	CGAUCCCAUCUAUCCUUUAUUUUA	Cleavage	CDS=1-2193 loc:Chr8|18577491-18581068|+ exons:18577491-18577569	Membrane transporter D1 (AHRD V1 *-** GTR1_LEIDO); contains Interpro domain(s) IPR016196 Major facilitator superfamily, general substrate transporter
6519	new_miR312	Cla001086	4.5	19.834	23	125	147	GAAGAUUUAGUUAUUCUUGAACC	::..::.::.. ::.:::::	UAAUCGGGAGUAGUGAAGUCUUC	Cleavage	CDS=1-459 loc:Chr1|13330984-13331442|- exons:13330984-13331442 segs:1-459	Unknown Protein (AHRD V1)
6520	new_miR312	Cla001149	5	14.537	23	1462	1484	GAAGAUUUAGUUAUUCUUGAACC	::...::::::::.: ::::	AUUUUGGGAAUAACUGAUGCUUC	Cleavage	CDS=1-2466 loc:Chr10|3855768-3861687|- exons:3855768-3856061	Phospholipase D (AHRD V1 ***- E7EDT0_9ROSI); contains Interpro domain(s) IPR011402 Phospholipase D, plant
6521	new_miR312	Cla001631	4.5	14.336	23	416	438	GAAGAUUUAGUUAUUCUUGAACC	:: ::: :: ::::: ::.:::	AGUGCAACAACAACUAUAUUUUC	Cleavage	CDS=1-492 loc:Chr2|8408076-8408567|- exons:8408076-8408567 segs:1-492	Pathogenesis-related protein 1 (AHRD V1 ***- E2GEV3_9ROSI); contains Interpro domain(s) IPR001283 Allergen V5/Tpx-1 related
6522	new_miR312	Cla002703	4.5	16.13	23	772	794	GAAGAUUUAGUUAUUCUUGAACC	::..: :::.:::::: :::.	CUUUUGAAAAUGACUAAAGCUUU	Cleavage	CDS=1-849 loc:Chr7|218858-219706|- exons:218858-219706 segs:1-849	Unknown Protein (AHRD V1)
6523	new_miR312	Cla003238	3.5	13.014	23	407	429	GAAGAUUUAGUUAUUCUUGAACC	: ..:::::::.:: :::::.	UAUCUGAGAAUAAUUAUAUCUUU	Cleavage	CDS=1-519 loc:Chr5|14563961-14564673|- exons:14563961-14564188	Euchromatic histone-lysine N-methyltransferase 2 (AHRD V1 *-*- A8WC95_PIG); contains Interpro domain(s) IPR001214 SET
6524	new_miR312	Cla003296	4.5	16.319	23	895	917	GAAGAUUUAGUUAUUCUUGAACC	:::::::::::.: : ::::	UAUUCAAGAAUAAUUUAUUCUUA	Cleavage	CDS=1-1101 loc:Chr9|33149722-33155139|+ exons:33149722-33150068	Pectinesterase (AHRD V1 ***- B9S9Q8_RICCO); contains Interpro domain(s) IPR000070 Pectinesterase, catalytic
6525	new_miR312	Cla003506	4.5	17.741	23	946	968	GAAGAUUUAGUUAUUCUUGAACC	:: ...:.::::::.:: :::.	AGUAUGGGGAUAACUGAAGCUUU	Cleavage	CDS=1-1344 loc:Chr3|12874496-12880510|- exons:12874496-12874825	Myb family transcription factor (AHRD V1 **-* Q8GUN5_ARATH); contains Interpro domain(s) IPR006447 Myb-like DNA-binding region, SHAQKYF class
6526	new_miR312	Cla004249	4	14.006	23	2586	2608	GAAGAUUUAGUUAUUCUUGAACC	: ::::::: :: :::::::	UUUACAAGAAUUACGAAAUCUUA	Cleavage	CDS=1-3117 loc:Chr5|9193300-9202460|- exons:9193300-9193482	Histone-lysine N-methyltransferase (AHRD V1 *-*- C9SG75_VERA1); contains Interpro domain(s) IPR001214 SET
6527	new_miR312	Cla004734	5	23.873	23	305	327	GAAGAUUUAGUUAUUCUUGAACC	:::.:::::..: ..::::	AUAUCAGGAAUAGUUUGGUCUUG	Cleavage	CDS=1-822 loc:Chr9|32535526-32537347|- exons:32535526-32536092	Serine/threonine-protein phosphatase (AHRD V1 **-- F6HX20_VITVI); contains Interpro domain(s) IPR019557 Aminotransferase-like, plant mobile domain
6528	new_miR312	Cla004968	5	13.886	23	1060	1082	GAAGAUUUAGUUAUUCUUGAACC	::::::. :.:. ::.:.:::	CUUUCAAGGUUGAUGAAGUUUUC	Cleavage	CDS=1-1869 loc:Chr1|946346-960959|- exons:946346-946558	HEAT repeat-containing protein (AHRD V1 ***- D3B2P5_POLPA); contains Interpro domain(s) IPR016024 Armadillo-type fold
6529	new_miR312	Cla005763	4	13.131	23	166	188	GAAGAUUUAGUUAUUCUUGAACC	: : ::: .::.: :.:::::::	GCUACAACGAUGAAUGAAUCUUC	Translation	CDS=1-387 loc:Chr11|11432378-11432764|- exons:11432378-11432764 segs:1-387	Unknown Protein (AHRD V1)
6530	new_miR312	Cla006043	5	18.929	23	313	335	GAAGAUUUAGUUAUUCUUGAACC	: :::::::. ::.:..: ::::	GUUUCAAGAGGAAUUGGAGCUUC	Cleavage	CDS=1-480 loc:Chr7|2613047-2616007|- exons:2613047-2613129	50S ribosomal protein L24 (AHRD V1 ***- Q9LT09_ARATH); contains Interpro domain(s) IPR003256 Ribosomal protein L24
6531	new_miR312	Cla007622	4	13.22	23	346	368	GAAGAUUUAGUUAUUCUUGAACC	:::: :.:.:::.::::: :	AACUCAAAAGUGACUGAAUCUGC	Cleavage	CDS=1-1719 loc:Chr6|8477665-8481387|- exons:8477665-8477745	Aspartyl/glutamyl-tRNA(Asn/Gln) amidotransferase subunit B (AHRD V1 ***- D4ZRW8_SPIPL); contains Interpro domain(s) IPR004413 Glutamyl-tRNA(Gln) amidotransferase, B subunit
6532	new_miR312	Cla008406	4.5	9.059	23	142	164	GAAGAUUUAGUUAUUCUUGAACC	::::: :.:::: ::::: ::	AUUUCAAUAGUAACAAAAUCCUC	Cleavage	CDS=1-774 loc:Chr1|9641543-9642316|- exons:9641543-9642316 segs:1-774	Unknown Protein (AHRD V1); contains Interpro domain(s) IPR010993 Sterile alpha motif homology
6533	new_miR312	Cla008449	4.5	19.568	23	3220	3242	GAAGAUUUAGUUAUUCUUGAACC	:.:.:.::::::.:.:: :.	GCAUUAGGGAUAACUGAGUCGUU	Cleavage	CDS=1-4032 loc:Chr1|9152987-9165636|+ exons:9152987-9153259	Tetratricopeptide repeat protein 28 (Fragment) (AHRD V1 *--- F4X893_ACREC); contains Interpro domain(s) IPR011990 Tetratricopeptide-like helical
6534	new_miR312	Cla010174	5	23.139	23	349	371	GAAGAUUUAGUUAUUCUUGAACC	:: .::::..::::::::	AAGUCUGGAAUGGCUAAAUCUAU	Cleavage	CDS=1-594 loc:Chr5|31450849-31452539|+ exons:31450849-31450876	Ribosomal protein S9 component of cytosolic 80S ribosome and 40S small subunit (AHRD V1 **** A8JGF8_CHLRE); contains Interpro domain(s) IPR001912 Ribosomal protein S4
6535	new_miR312	Cla011257	5	12.793	23	666	688	GAAGAUUUAGUUAUUCUUGAACC	:: :::..:: .:.:::.:::	CUUUAAAGGGUAUUUGAAUUUUC	Translation	CDS=1-939 loc:Chr3|26846490-26847637|- exons:26846490-26847161	Calmodulin-binding family protein (AHRD V1 **-* Q9ZU28_ARATH); contains Interpro domain(s) IPR000048 IQ calmodulin-binding region
6536	new_miR312	Cla011961	5	8.219	23	1223	1245	GAAGAUUUAGUUAUUCUUGAACC	::::: .::.: ::::::::	AUUUCAAUGAUGAGGAAAUCUUC	Translation	CDS=1-1254 loc:Chr11|4434616-4447658|+ exons:4434616-4434755	Polyphosphoinositide phosphatase (AHRD V1 *-*- F4W5F5_ACREC); contains Interpro domain(s) IPR002013 Synaptojanin, N-terminal
6537	new_miR312	Cla012279	3.5	11.574	23	185	207	GAAGAUUUAGUUAUUCUUGAACC	:::::.:::::: : ::::	CUGCCAAGAGUAACUACAACUUC	Cleavage	CDS=1-393 loc:Chr6|19303439-19304151|+ exons:19303439-19303503	GTP-binding nuclear protein Ran-A1 (AHRD V1 ***- B3TM31_ELAGV); contains Interpro domain(s) IPR002041 Ran GTPase
6538	new_miR312	Cla012425	3.5	20.611	23	1198	1220	GAAGAUUUAGUUAUUCUUGAACC	: ::.::::.:...:..::::::	GCUUUAAGAGUGGUUGGAUCUUC	Cleavage	CDS=1-1299 loc:Chr8|1641639-1643644|+ exons:1641639-1642153	TIR-NBS disease resistance-like protein (AHRD V1 ***- Q2XPH0_POPTR); contains Interpro domain(s) IPR000157 Toll-Interleukin receptor
6539	new_miR312	Cla012428	3.5	18.875	23	1195	1217	GAAGAUUUAGUUAUUCUUGAACC	: ::.::::.:...:..::::::	GCUUUAAGAGUGGUUGGAUCUUC	Cleavage	CDS=1-4353 loc:Chr8|1595322-1601397|- exons:1595322-1595327	TIR-NBS disease resistance-like protein (AHRD V1 ***- Q2XPG7_POPTR); contains Interpro domain(s) IPR000157 Toll-Interleukin receptor
6540	new_miR312	Cla013036	4.5	14.884	23	1021	1043	GAAGAUUUAGUUAUUCUUGAACC	: :::: .::::: ::: ::::	AGAUCAAAGAUAACAAAAACUUC	Cleavage	CDS=1-1068 loc:Chr5|10162027-10165314|- exons:10162027-10162180	Legumin 11S-globulin (AHRD V1 **-- Q39770_GINBI); contains Interpro domain(s) IPR011051 Cupin, RmlC-type
6541	new_miR312	Cla013318	4	16.096	23	259	281	GAAGAUUUAGUUAUUCUUGAACC	::::::. :: :.:::::::	UCAUCAAGAGAAAAUGAAUCUUC	Translation	CDS=1-525 loc:Chr2|30406071-30407668|+ exons:30406071-30406168	Unknown Protein (AHRD V1)
6542	new_miR312	Cla013696	3.5	17.321	23	2147	2169	GAAGAUUUAGUUAUUCUUGAACC	:::::::.:: ::: ::::	UAGACAAGAAUGACGAAAGCUUC	Cleavage	CDS=1-3948 loc:Chr8|17526451-17541147|+ exons:17526451-17526869	Unknown Protein (AHRD V1)
6543	new_miR312	Cla013857	5	21.222	23	732	754	GAAGAUUUAGUUAUUCUUGAACC	:::::: :::: ::::..: :::	GGUUCAUGAAUUACUAGGUAUUC	Cleavage	CDS=1-1707 loc:Chr8|15792211-15798033|+ exons:15792211-15792300	Vacuolar protein-sorting protein 45 (AHRD V1 ***- B6UDC0_MAIZE); contains Interpro domain(s) IPR001619 Sec1-like protein
6544	new_miR312	Cla014107	4.5	15.649	23	449	472	GAAGA-UUUAGUUAUUCUUGAACC	:::::::.:::..: :::::	UUAGCAAGAAUGACUGGAGUCUUC	Cleavage	CDS=1-1146 loc:Chr1|28285563-28291808|+ exons:28285563-28285595	GPI ethanolamine phosphate transferase (AHRD V1 **-- C1GLC2_PARBD); contains Interpro domain(s) IPR017850 Alkaline-phosphatase-like, core domain
6545	new_miR312	Cla014782	4	13.139	23	176	198	GAAGAUUUAGUUAUUCUUGAACC	:::::::::: :. :::::.	GACUCAAGAAUAAAUGCAUCUUU	Translation	CDS=1-2346 loc:Chr9|5832262-5834607|+ exons:5832262-5834607 segs:1-2346	Pentatricopeptide repeat-containing protein-like protein (AHRD V1 ***- Q8H4R8_ORYSJ); contains Interpro domain(s) IPR002885 Pentatricopeptide repeat
6546	new_miR312	Cla015257	5	20.04	23	1184	1206	GAAGAUUUAGUUAUUCUUGAACC	:::::::::::. :: :.::	CUUUCAAGAAUAAUGAACUUUUA	Cleavage	CDS=1-3111 loc:Chr9|3116792-3119902|+ exons:3116792-3119902 segs:1-3111	Cc-nbs-lrr resistance protein (AHRD V1 ***- B9HBI6_POPTR); contains Interpro domain(s) IPR002182 NB-ARC
6547	new_miR312	Cla016386	3.5	22.204	23	649	671	GAAGAUUUAGUUAUUCUUGAACC	: .::.:.:.::::::::.	ACACCUGGAGUGAUUAAAUCUUU	Cleavage	CDS=1-900 loc:Chr9|9355028-9357243|- exons:9355028-9355238	Dehydrogenase/reductase (AHRD V1 ***- B2HID6_MYCMM); contains Interpro domain(s) IPR002198 Short-chain dehydrogenase/reductase SDR
6548	new_miR312	Cla017124	3.5	20.38	23	222	244	GAAGAUUUAGUUAUUCUUGAACC	::::::: :: :::.:::::	CUCUCAAGAAGAAAUAAGUCUUC	Translation	CDS=1-360 loc:Chr10|19720710-19722553|- exons:19720710-19720754	Protein embryo defective 3012 (AHRD V1 ***- F4KHD8_ARATH)
6549	new_miR312	Cla017248	5	21.341	23	1533	1556	GAAGAUUUAGUUAU-UCUUGAACC	::: : :. ::::::.:::::::	AGUUAAUGGUAUAACUGAAUCUUC	Cleavage	CDS=1-4212 loc:Chr10|18209468-18227467|+ exons:18209468-18209681	Protein TIF31 homolog (AHRD V1 **-- TIF31_COCIM); contains Interpro domain(s) IPR011990 Tetratricopeptide-like helical
6550	new_miR312	Cla017714	5	13.004	23	783	805	GAAGAUUUAGUUAUUCUUGAACC	::::::::. ::::.:::. :.	UGUUCAAGAGCAACUGAAUUCUU	Cleavage	CDS=1-1050 loc:Chr10|25497319-25500166|+ exons:25497319-25497913	Serine/threonine protein phosphatase family protein (AHRD V1 **-- Q5LN54_SILPO); contains Interpro domain(s) IPR006186 Serine/threonine-specific protein phosphatase and bis(5-nucleosyl)-tetraphosphatase
6551	new_miR312	Cla017847	4	13.114	23	1015	1037	GAAGAUUUAGUUAUUCUUGAACC	::::::::..:::: .::	CGGCCAAGAAUAGUUAAAAUUUA	Cleavage	CDS=1-2595 loc:Chr10|26677329-26684020|- exons:26677329-26677661	Receptor-like kinase (AHRD V1 **** A7VM37_MARPO); contains Interpro domain(s) IPR002290 Serine/threonine protein kinase
6552	new_miR312	Cla019179	3	15.167	23	1989	2011	GAAGAUUUAGUUAUUCUUGAACC	:::::: ::::: ::::::	GCAGCAAGAACAACUACAUCUUC	Cleavage	CDS=1-3411 loc:Chr6|25704794-25709304|+ exons:25704794-25705327	RNA-dependent RNA polymerase 2 (AHRD V1 **** E9NWK9_CUCSA); contains Interpro domain(s) IPR007855 RNA-dependent RNA polymerase, eukaryotic-type
6553	new_miR312	Cla020002	5	18.095	23	416	438	GAAGAUUUAGUUAUUCUUGAACC	: ::::::: ... :.::::::	CGAUCAAGAAGGGUGAGAUCUUC	Cleavage	CDS=1-654 loc:Chr2|25004685-25005864|- exons:25004685-25005220	Germin-like protein 2 (AHRD V1 ***- Q0MYQ7_VITVI); contains Interpro domain(s) IPR014710 RmlC-like jelly roll fold
6554	new_miR312	Cla020476	4	13.76	23	241	263	GAAGAUUUAGUUAUUCUUGAACC	: ::::::: :.:. ::::::	AAUGCAAGAAUUAUUGCAUCUUC	Cleavage	CDS=1-1095 loc:Chr5|29551845-29556205|+ exons:29551845-29551987	FAD-dependent pyridine nucleotide-disulfide oxidoreductase (AHRD V1 **-- D3Q9R3_STANL); contains Interpro domain(s) IPR001327 Pyridine nucleotide-disulphide oxidoreductase, NAD-binding region
6555	new_miR312	Cla021666	4.5	21.257	23	1085	1107	GAAGAUUUAGUUAUUCUUGAACC	: :: :::.:::. :..::::::	GCUUGAAGGAUAGAUGGAUCUUC	Translation	CDS=1-1809 loc:Chr5|5101123-5102931|- exons:5101123-5102931 segs:1-1809	Unknown Protein (AHRD V1)
6556	new_miR312	Cla022463	5	10.115	23	864	886	GAAGAUUUAGUUAUUCUUGAACC	:: ::::::::..:::: :. :.	GGAUCAAGAAUGGCUAAUUUCUU	Cleavage	CDS=1-1701 loc:Chr8|23867665-23872875|+ exons:23867665-23868352	Cytokinin oxidase/dehydrogenase (AHRD V1 ***- C3VPM7_SOLTU); contains Interpro domain(s) IPR015345 Cytokinin dehydrogenase 1, FAD and cytokinin binding
6557	new_miR312	Cla022592	4.5	17.18	23	478	500	GAAGAUUUAGUUAUUCUUGAACC	: ::.:::.: ::::.::.	GAGGCCAGGAUAGCAAAAUUUUU	Cleavage	CDS=1-1488 loc:Chr8|24910408-24914613|- exons:24910408-24910584	8-amino-7-oxononanoate synthase (AHRD V1 **-- BIOF_GEOMG); contains Interpro domain(s) IPR004839 Aminotransferase, class I and II
6558	new_miR312	Cla022912	3.5	9.173	23	1040	1062	GAAGAUUUAGUUAUUCUUGAACC	: : ::: :::::.: :::.:::	GUUCCAAUAAUAAUUCAAUUUUC	Cleavage	CDS=1-1128 loc:Chr11|15532667-15536647|- exons:15532667-15532970	MtN21 nodulin protein-like (AHRD V1 ***- Q9FL41_ARATH); contains Interpro domain(s) IPR000620 Protein of unknown function DUF6, transmembrane
6559	new_miR312	Cla023124	5	13.337	23	2061	2083	GAAGAUUUAGUUAUUCUUGAACC	: :::::::. ::.:..:::: :	GCUUCAAGAGGAAUUGGAUCUCC	Cleavage	CDS=1-2625 loc:Chr11|17667533-17674194|+ exons:17667533-17667689	Synaptonemal complex protein 1 (AHRD V1 ***- SYCP1_ARATH)
6560	new_miR312	Cla023427	4.5	14.982	23	1857	1879	GAAGAUUUAGUUAUUCUUGAACC	::::::.:. .:.::::::	CAAUCAAGAGUGUUUGAAUCUUA	Translation	CDS=1-3660 loc:Chr11|20656059-20666087|+ exons:20656059-20656478	Myosin 2 (AHRD V1 **** F4K0A6_ARATH); contains Interpro domain(s) IPR001609 Myosin head, motor region
6561	new_miR313	Cla002605	3.5	13.623	20	968	987	GAAGCGCGCGCAAUUAUCGG	::::.:: ::.:::::::	UAGAUAGUUACGUGCGCUUC	Translation	CDS=1-1290 loc:Chr3|3756476-3761430|+ exons:3756476-3756557	WD-repeat protein (AHRD V1 **-- E5GBV4_CUCME); contains Interpro domain(s) IPR017986 WD40 repeat, region
6562	new_miR313	Cla004588	5	22.614	20	206	225	GAAGCGCGCGCAAUUAUCGG	::::.:: :::. .::::.	ACGAUGAUGGCGUUUGCUUU	Cleavage	CDS=1-351 loc:Chr1|24855913-24856263|- exons:24855913-24856263 segs:1-351	Unknown Protein (AHRD V1)
6563	new_miR313	Cla005548	5	18.399	20	552	571	GAAGCGCGCGCAAUUAUCGG	:. : :::::.:.: :::::	CUCAGAAUUGUGUGAGCUUC	Cleavage	CDS=1-792 loc:Chr9|34151616-34157611|- exons:34151616-34151750	Ankyrin repeat domain protein (AHRD V1 ***- Q73HK7_WOLPM); contains Interpro domain(s) IPR008978 HSP20-like chaperone
6564	new_miR313	Cla008402	4	20.024	20	1340	1359	GAAGCGCGCGCAAUUAUCGG	.:::: ::: :::: :::::	UCGAUCAUUCCGCGAGCUUC	Translation	CDS=1-1563 loc:Chr1|9667842-9671449|- exons:9667842-9668468	Aluminum-activated malate transporter (AHRD V1 ***- B2LUQ7_SOYBN); contains Interpro domain(s) IPR006214 Uncharacterised protein family UPF0005
6565	new_miR313	Cla008906	4.5	18.691	20	358	377	GAAGCGCGCGCAAUUAUCGG	::.:. :::::::.:.: :	GCGGUGCUUGCGCGUGUUGC	Cleavage	CDS=1-1398 loc:Chr10|1666048-1669423|+ exons:1666048-1667003	Senescence-associated protein 12 (AHRD V1 *--- O81657_HEMSP); contains Interpro domain(s) IPR009686 Senescence-associated
6566	new_miR313	Cla009634	5	19.958	20	1477	1496	GAAGCGCGCGCAAUUAUCGG	:::: :::::.: :.: :::	CCGAGAAUUGUGGGUGGUUC	Cleavage	CDS=1-2190 loc:Chr1|31711203-31713660|- exons:31711203-31712671	Zinc finger CCCH domain-containing protein 27 (AHRD V1 *-** C3H27_ARATH); contains Interpro domain(s) IPR000571 Zinc finger, CCCH-type
6567	new_miR313	Cla011340	3.5	14.411	20	1489	1508	GAAGCGCGCGCAAUUAUCGG	.:::: ::: ::.:.:::::	UCGAUUAUUUCGUGUGCUUC	Translation	CDS=1-1902 loc:Chr1|1422541-1425335|- exons:1422541-1423295	Serine/threonine protein kinase (AHRD V1 *-** D0NNA3_PHYIT); contains Interpro domain(s) IPR002290 Serine/threonine protein kinase
6568	new_miR313	Cla013937	5	24.096	20	406	425	GAAGCGCGCGCAAUUAUCGG	:. ::::::::: :.::.	GAGGAAAUUGCGCGAGUUUU	Cleavage	CDS=1-681 loc:Chr8|14662416-14663096|- exons:14662416-14663096 segs:1-681	E3 ubiquitin-protein ligase CG7694 (AHRD V1 *-*- RN181_DROME); contains Interpro domain(s) IPR018957 Zinc finger, C3HC4 RING-type
6569	new_miR313	Cla014579	4.5	9.5	20	431	450	GAAGCGCGCGCAAUUAUCGG	:: :::::::: .:: ::::	CCAAUAAUUGCUUGCACUUC	Cleavage	CDS=1-1092 loc:Chr7|20828954-20831287|+ exons:20828954-20829028	Methyltransferase (AHRD V1 **** Q9LRL5_ARATH); contains Interpro domain(s) IPR005299 SAM dependent carboxyl methyltransferase
6570	new_miR313	Cla016432	5	18.855	20	451	470	GAAGCGCGCGCAAUUAUCGG	.::: ..: :::.:.::::.	UCGAAGGUAGCGUGUGCUUU	Cleavage	CDS=1-504 loc:Chr11|21259918-21260421|- exons:21259918-21260421 segs:1-504	Conserved oligomeric Golgi complex subunit 2 (AHRD V1 ***- F4X4S0_ACREC); contains Interpro domain(s) IPR009316 COG complex component, COG2
6571	new_miR313	Cla019218	4.5	15.571	20	1088	1107	GAAGCGCGCGCAAUUAUCGG	..:::.::::.: : :::::	UUGAUGAUUGUGAGAGCUUC	Cleavage	CDS=1-1242 loc:Chr6|26129789-26133812|+ exons:26129789-26130027	Alliinase (Fragment) (AHRD V1 ***- Q94EK5_9ASPA); contains Interpro domain(s) IPR006948 Allinase, C-terminal
6572	new_miR313	Cla019900	5	16.736	20	852	871	GAAGCGCGCGCAAUUAUCGG	:. ::::: :.:.:::::	UAGGCAAUUGAGUGUGCUUC	Translation	CDS=1-1800 loc:Chr2|26049337-26051690|+ exons:26049337-26049643	Lipoxygenase (AHRD V1 ***- Q42704_CUCSA); contains Interpro domain(s) IPR013819 Lipoxygenase, C-terminal IPR000907 Lipoxygenase
6573	new_miR313	Cla019905	5	16.736	20	852	871	GAAGCGCGCGCAAUUAUCGG	:. ::::: :.:.:::::	UAGGCAAUUGAGUGUGCUUC	Translation	CDS=1-1800 loc:Chr2|26000397-26002749|- exons:26000397-26001126	Lipoxygenase (AHRD V1 ***- Q42704_CUCSA); contains Interpro domain(s) IPR013819 Lipoxygenase, C-terminal IPR000907 Lipoxygenase
6574	new_miR313	Cla022714	4	18.447	20	1075	1094	GAAGCGCGCGCAAUUAUCGG	::::::: ::.:.::::.	GAGAUAAUUUCGUGUGCUUU	Translation	CDS=1-1332 loc:Chr8|25957925-25959256|- exons:25957925-25959256 segs:1-1332	Hydroxycinnamoyl-CoA transferase 2 (AHRD V1 **-* E0XJQ1_CYNSC); contains Interpro domain(s) IPR003480 Transferase
6575	new_miR316	Cla000901	5	24.997	23	64	86	GACAUAAACUGUUCAUCUGUGCC	::::::::::::.::	UUUCUUGAUGAACAGUUUGUGCA	Cleavage	CDS=1-453 loc:Chr0|21074407-21076299|+ exons:21074407-21074466	Histidine phosphotransfer protein (AHRD V1 ***- B9GGM6_POPTR); contains Interpro domain(s) IPR008207 Signal transduction histidine kinase, phosphotransfer (Hpt) region
6576	new_miR316	Cla006123	4.5	19.586	23	1499	1521	GACAUAAACUGUUCAUCUGUGCC	...:::: .:: ::::::::	UCGGUGGAUGUGCAAUUUAUGUC	Cleavage	CDS=1-2322 loc:Chr4|14040523-14045024|- exons:14040523-14040879	Alkaline alpha galactosidase (AHRD V1 **-- Q27J84_CUCSA); contains Interpro domain(s) IPR008811 Raffinose synthase
6577	new_miR316	Cla006142	4	17.812	23	92	114	GACAUAAACUGUUCAUCUGUGCC	:.::: ::.:::: :::::.	ACGAUAGAGGAGCAGUGUAUGUU	Cleavage	CDS=1-1752 loc:Chr5|8680884-8688035|+ exons:8680884-8681001	Coiled-coil domain-containing protein 111 (AHRD V1 **-- E5S4M8_TRISP); contains Interpro domain(s) IPR004340 DNA primase, UL52/UL70 type, Herpesviridae
6578	new_miR316	Cla006713	4.5	16.262	23	1087	1109	GACAUAAACUGUUCAUCUGUGCC	::::::.::.: ::.:: :	ACUCCAGAUGGACGGCUUGUGGC	Cleavage	CDS=1-2271 loc:Chr6|3576225-3587185|- exons:3576225-3576329	Elongation factor EF-G (AHRD V1 ***- F4IW10_ARATH); contains Interpro domain(s) IPR004540 Translation elongation factor EFG/EF2
6579	new_miR316	Cla006922	4	13.636	23	457	479	GACAUAAACUGUUCAUCUGUGCC	.::: :::::::: ::: ::	CUAGCAGCUGAACAGUAUAUUUC	Cleavage	CDS=1-1035 loc:Chr6|36084-39045|- exons:36084-36215	dTDP-4-dehydrorhamnose reductase (AHRD V1 ***- F2KQD7_ARCVS); contains Interpro domain(s) IPR016040 NAD(P)-binding domain
6580	new_miR316	Cla008304	5	18.284	23	1483	1505	GACAUAAACUGUUCAUCUGUGCC	:::::::.::: ::.::	UCACCAGAUGAGCAGCUUGUGGU	Cleavage	CDS=1-1770 loc:Chr1|10626884-10632583|+ exons:10626884-10627490	Serine protease (AHRD V1 ***- D8UJN6_VOLCA); contains Interpro domain(s) IPR015724 Serine endopeptidase DegP2
6581	new_miR316	Cla010348	4.5	22.918	23	640	662	GACAUAAACUGUUCAUCUGUGCC	.:.: ::::: :::::::: :	UAUAUAUAUGAAGAGUUUAUGCC	Translation	CDS=1-3048 loc:Chr9|30664025-30693036|- exons:30664025-30664288	Inositol hexakisphosphate and diphosphoinositol-pentakisphosphate kinase (AHRD V1 **-- E2C3I7_HARSA); contains Interpro domain(s) IPR000560 Histidine acid phosphatase
6582	new_miR316	Cla010447	3.5	17.127	23	377	399	GACAUAAACUGUUCAUCUGUGCC	:.:::: :.: :::::::::	CCAAUAGAUUAGCUGUUUAUGUC	Translation	CDS=1-2157 loc:Chr2|10486652-10490526|- exons:10486652-10487124	Cellulose synthase (AHRD V1 ***- Q2HT12_MEDTR); contains Interpro domain(s) IPR005150 Cellulose synthase
6583	new_miR316	Cla011594	4	22.628	23	581	603	GACAUAAACUGUUCAUCUGUGCC	::::: ..::::: ::::.	UUAUCAGAUCGGCAGUUGAUGUU	Cleavage	CDS=1-1173 loc:Chr1|4167248-4169402|+ exons:4167248-4167511	Protein forked1 (AHRD V1 *-*- Q8W4K5_ARATH); contains Interpro domain(s) IPR008546 Protein of unknown function DUF828, plant
6584	new_miR316	Cla012324	4.5	12.631	23	546	567	GACAUAAACUGUUCAUCUGUGCC	:. ::::::::..::: ::::.	AGUUCAGAUGAAUGGUU-AUGUU	Cleavage	CDS=1-1044 loc:Chr6|18240684-18243506|- exons:18240684-18240753	Nudix hydrolase 24 (AHRD V1 **** B6TUU0_MAIZE); contains Interpro domain(s) IPR000086 NUDIX hydrolase domain
6585	new_miR316	Cla012420	5	8.595	23	21	43	GACAUAAACUGUUCAUCUGUGCC	::::. ::::::::: :::: :.	GGCAUCGAUGAACAGAUUAUAUU	Cleavage	CDS=1-198 loc:Chr8|1708178-1708375|- exons:1708178-1708375 segs:1-198	Unknown Protein (AHRD V1)
6586	new_miR316	Cla014275	4.5	18.768	23	203	225	GACAUAAACUGUUCAUCUGUGCC	::.: :::.::::: :::::	CACAUAAAUGGACAGUCUAUGUG	Cleavage	CDS=1-810 loc:Chr1|29622327-29623657|- exons:29622327-29622532	YEATS domain-containing protein (AHRD V1 **-- C1EEG0_MICSR); contains Interpro domain(s) IPR005033 YEATS
6587	new_miR316	Cla014351	4.5	15.73	23	784	806	GACAUAAACUGUUCAUCUGUGCC	: .::::: ..:::::::::	UGGGCAGAUAGGCAGUUUAUGGA	Cleavage	CDS=1-1335 loc:Chr1|30170899-30173848|+ exons:30170899-30171078	Dual specificity tyrosine-phosphorylation-regulated kinase 3 (AHRD V1 *-** DYRK3_RAT); contains Interpro domain(s) IPR002290 Serine/threonine protein kinase
6588	new_miR316	Cla014590	5	17.547	23	289	311	GACAUAAACUGUUCAUCUGUGCC	: :..:.::.::. :::.:::.	AGAAUGGGUGGACGUUUUGUGUU	Cleavage	CDS=1-324 loc:Chr7|20524450-20524773|+ exons:20524450-20524773 segs:1-324	Unknown Protein (AHRD V1)
6589	new_miR316	Cla014736	5	12.086	23	590	612	GACAUAAACUGUUCAUCUGUGCC	:::: : :: :: ::::::::	CACACAAAGGACCAUUUUAUGUC	Cleavage	CDS=1-930 loc:Chr9|5399589-5407928|- exons:5399589-5399701	Mitochondrial ubiquitin ligase activator of NFKB 1 (AHRD V1 **-- E2AM11_CAMFO)
6590	new_miR316	Cla015068	3.5	15.792	23	11	33	GACAUAAACUGUUCAUCUGUGCC	::: ::::::: ::::::	GUGCCAGCAGAACAGUCUAUGUC	Cleavage	CDS=1-987 loc:Chr9|4577754-4582149|+ exons:4577754-4577840	Splicing factor arginine/serine-rich 3 (AHRD V1 *-*- F1KQK5_ASCSU); contains Interpro domain(s) IPR012677 Nucleotide-binding, alpha-beta plait
6591	new_miR316	Cla015407	5	15.914	23	525	547	GACAUAAACUGUUCAUCUGUGCC	: ::::::: ::: :::::	CCGAGAGAUGAAGAGUCUAUGUG	Translation	CDS=1-1134 loc:Chr9|1856847-1858103|+ exons:1856847-1857349	Gibberellin 3-beta-hydroxylase (Fragment) (AHRD V1 ***- D9ZZV5_9FABA); contains Interpro domain(s) IPR005123 Oxoglutarate and iron-dependent oxygenase
6592	new_miR316	Cla015816	5	18.568	23	446	468	GACAUAAACUGUUCAUCUGUGCC	: :.::. ::::.::: ::::	UGAAUAGGAGAACGGUUGAUGUG	Cleavage	CDS=1-1524 loc:Chr2|3844378-3847117|+ exons:3844378-3844459	26S proteasome non-ATPase regulatory subunit 3 (AHRD V1 **** B6TAE2_MAIZE); contains Interpro domain(s) IPR013143 PCI/PINT associated module
6593	new_miR316	Cla017012	4.5	13.909	23	901	923	GACAUAAACUGUUCAUCUGUGCC	..::::::: :::::: ::	ACAGUAGAUGAAAAGUUUAAGUA	Translation	CDS=1-939 loc:Chr10|20930755-20932103|+ exons:20930755-20930887	MYB family transcription factor (AHRD V1 **-* Q9SCU7_ARATH); contains Interpro domain(s) IPR015495 Myb transcription factor
6594	new_miR316	Cla017093	4.5	21.853	23	1474	1499	GACAUAAACUGUUCA---UCUGUGCC	::::: :::.:.::::::::.	UUGACAGAAAAUGAGCGGUUUAUGUU	Cleavage	CDS=1-1560 loc:Chr10|20101812-20107085|+ exons:20101812-20102126	5&apos-AMP-activated protein kinase beta-1 subunit (AHRD V1 *-*- E1EXQ5_GIAIA); contains Interpro domain(s) IPR001478 PDZ/DHR/GLGF
6595	new_miR316	Cla019396	5	17.598	23	1022	1043	GACAUAAACUGUUCAUCUGUGCC	::... ::: ..:.:::::::::	GGUGU-GAUAGGCGGUUUAUGUC	Cleavage	CDS=1-1530 loc:Chr3|4841978-4845718|+ exons:4841978-4842213	RNA pseudourine synthase 6, chloroplastic (AHRD V1 **** PUS6_ARATH); contains Interpro domain(s) IPR006145 Pseudouridine synthase, RsuA and RluB/C/D/E/F
6596	new_miR316	Cla019566	5	12.065	23	493	515	GACAUAAACUGUUCAUCUGUGCC	::: :.::.::::::: : ::	AUCACUGGUGGACAGUUUCUCUC	Cleavage	CDS=1-1734 loc:Chr3|7046735-7051587|+ exons:7046735-7046870	Membrane transporter D1 (AHRD V1 **** B6U4Q3_MAIZE); contains Interpro domain(s) IPR003663 Sugar/inositol transporter
6597	new_miR316	Cla020776	4	16.026	23	664	686	GACAUAAACUGUUCAUCUGUGCC	: :::::::.:: :::.: ::	UUCCCAGAUGAGCAUUUUGUUUC	Cleavage	CDS=1-1404 loc:Chr5|26888778-26891716|- exons:26888778-26889035	Jacalin lectin family protein (AHRD V1 **-- D7KI52_ARALL); contains Interpro domain(s) IPR001229 Mannose-binding lectin
6598	new_miR316	Cla021139	5	20.887	23	47	68	GACAUAAACUGUUCAUCUGUGCC	:: ::: : :::..::::::::	GGAACACA-GAAUGGUUUAUGUA	Cleavage	CDS=1-393 loc:Chr5|712519-713946|+ exons:712519-712704	ORM1-like protein 2 (AHRD V1 ***- B4FEN2_MAIZE); contains Interpro domain(s) IPR007203 ORMDL
6599	new_miR316	Cla021505	3.5	19.787	23	1663	1685	GACAUAAACUGUUCAUCUGUGCC	::::. :.:..::::.::::	UCAACAGGCGGAUGGUUUGUGUC	Cleavage	CDS=1-2868 loc:Chr5|3721208-3724756|- exons:3721208-3721778	Transducin/WD40 domain-containing protein-like protein (AHRD V1 ***- F4JUQ1_ARATH)
6600	new_miR316	Cla021924	4	18.89	23	619	640	GACAUAAACUGUUCAUCUGUGCC	::: ::: :::.:::::::: :	GGC-CAGCUGAGCAGUUUAUUUA	Cleavage	CDS=1-1566 loc:Chr8|18612849-18614414|- exons:18612849-18614414 segs:1-1566	Armadillo/beta-catenin repeat family protein (AHRD V1 **-- D7KTC8_ARALL); contains Interpro domain(s) IPR011989 Armadillo-like helical
6601	new_miR316	Cla021996	3.5	15.816	23	586	608	GACAUAAACUGUUCAUCUGUGCC	::..:::: ::.: ::::::::.	GGUGCAGAAGAGCUGUUUAUGUU	Translation	CDS=1-2937 loc:Chr8|19390692-19406619|+ exons:19390692-19390904	60S ribosomal protein L17 (AHRD V1 *-** B6T595_MAIZE); contains Interpro domain(s) IPR005721 Ribosomal protein L22/L17, eukaryotic/archaeal
6602	new_miR319	Cla000474	5	9.138	22	374	395	GAGAAGAACGAACUGUGGAAGC	::: .::::::.: ::::.:	ACUUGUACAGUUUGGUCUUUUG	Cleavage	CDS=1-414 loc:Chr0|22039377-22040552|- exons:22039377-22039635	Unknown Protein (AHRD V1)
6603	new_miR319	Cla002447	4	17.063	22	597	618	GAGAAGAACGAACUGUGGAAGC	::::: ::::: :::::.:	AAUUCCAAAGUUCAUUCUUUUG	Cleavage	CDS=1-2013 loc:Chr7|23764607-23766717|- exons:23764607-23765056	Dtdp-glucose 4 6-dehydratase (AHRD V1 *--- B8C5W5_THAPS); contains Interpro domain(s) IPR016040 NAD(P)-binding domain
6604	new_miR319	Cla002587	4.5	18.885	22	210	231	GAGAAGAACGAACUGUGGAAGC	: :::.::::::.: : ::::.	GGUUCUACAGUUUGCUAUUCUU	Cleavage	CDS=1-2217 loc:Chr3|3634450-3639598|- exons:3634450-3634631	Telomere length regulation protein TEL2 homolog (AHRD V1 *--- TELO2_MOUSE); contains Interpro domain(s) IPR019337 Telomere length regulation protein
6605	new_miR319	Cla002741	4.5	16.046	22	80	101	GAGAAGAACGAACUGUGGAAGC	.:::: : :::.::::: .::	UUUUCCCCUGUUUGUUCUGUUC	Cleavage	CDS=1-519 loc:Chr7|512280-512798|+ exons:512280-512798 segs:1-519	C2H2-like zinc finger protein (AHRD V1 ***- Q9FKA9_ARATH); contains Interpro domain(s) IPR007087 Zinc finger, C2H2-type
6606	new_miR319	Cla002995	5	24.5	22	1110	1131	GAGAAGAACGAACUGUGGAAGC	::::..::::: :::::.:.	UCUUCUGCAGUUGCUUCUUUUU	Translation	CDS=1-1401 loc:Chr6|15206019-15210900|+ exons:15206019-15206090	Exportin 4 (AHRD V1 ***- Q0VG75_HUMAN); contains Interpro domain(s) IPR016024 Armadillo-type fold
6607	new_miR319	Cla003498	4	18.648	22	569	590	GAGAAGAACGAACUGUGGAAGC	::....:::: ::.:::::	AACUCUGUGGUUCAUUUUUCUC	Cleavage	CDS=1-1422 loc:Chr3|12634663-12638209|- exons:12634663-12634873	Mitogen activated protein kinase 17-1 (AHRD V1 **** B3GCL0_ORYSI); contains Interpro domain(s) IPR002290 Serine/threonine protein kinase
6608	new_miR319	Cla003601	5	17.345	22	31	52	GAGAAGAACGAACUGUGGAAGC	:.::.. . : :::::::::::	GUUUUUCUUGAUCGUUCUUCUC	Cleavage	CDS=1-606 loc:Chr1|5294871-5296863|- exons:5294871-5294963	Stress responsive gene 6 protein Srg6 (Fragment) (AHRD V1 *--- Q8VXI8_HORVU); contains Interpro domain(s) IPR008895 YL1 nuclear
6609	new_miR319	Cla003653	4	15.309	22	1390	1411	GAGAAGAACGAACUGUGGAAGC	::::::::::.::.::	AAUAAAACAGUUCGUUUUUUUC	Cleavage	CDS=1-2274 loc:Chr1|5749257-5751530|- exons:5749257-5751530 segs:1-2274	Os10g0184200 protein (Fragment) (AHRD V1 ***- Q0IYP3_ORYSJ); contains Interpro domain(s) IPR007658 Protein of unknown function DUF594
6610	new_miR319	Cla004344	3.5	13.732	22	15	36	GAGAAGAACGAACUGUGGAAGC	:: :::::.::::::.:.	GAGACCUCAGUUUGUUCUUUUU	Cleavage	CDS=1-693 loc:Chr7|4599736-4606455|+ exons:4599736-4599846	Isoamyl acetate-hydrolyzing esterase-like protein (AHRD V1 **-- E7DDW2_MAIZE); contains Interpro domain(s) IPR013831 Esterase, SGNH hydrolase-type, subgroup
6611	new_miR319	Cla004511	4	17.065	22	569	590	GAGAAGAACGAACUGUGGAAGC	::....:::: ::.:::::	AACUCUGUGGUUCUUUUUUCUC	Cleavage	CDS=1-1422 loc:Chr7|12522503-12526056|- exons:12522503-12522713	Mitogen activated protein kinase 17-1 (AHRD V1 **** B3GCL0_ORYSI); contains Interpro domain(s) IPR002290 Serine/threonine protein kinase
6612	new_miR319	Cla005344	4	6.013	22	136	157	GAGAAGAACGAACUGUGGAAGC	: :::.: :::. :::::::.	CCCUCCGCCGUUUCUUCUUCUU	Cleavage	CDS=1-1578 loc:Chr10|5557528-5561337|- exons:5557528-5557812	Phospho-2-dehydro-3-deoxyheptonate aldolase 1 (AHRD V1 ***- B6TUB8_MAIZE); contains Interpro domain(s) IPR002480 DAHP synthetase, class II
6613	new_miR319	Cla005449	4.5	14.276	22	394	415	GAGAAGAACGAACUGUGGAAGC	:::::. :::::::: :::	AAUUCCAUCCUUCGUUCUGCUC	Cleavage	CDS=1-1647 loc:Chr7|28288055-28289701|+ exons:28288055-28289701 segs:1-1647	Holliday junction ATP-dependent DNA helicase RuvB (AHRD V1 *--* RUVB_FUSNN); contains Interpro domain(s) IPR003959 ATPase, AAA-type, core
6614	new_miR319	Cla005787	4.5	10.735	22	77	98	GAGAAGAACGAACUGUGGAAGC	.:::: :::::. ::::: ::	UUUUCCCCAGUUUAUUCUUGUC	Cleavage	CDS=1-1608 loc:Chr11|11984942-11986693|+ exons:11984942-11985813	Cytochrome P450 cinnamate 4-hydroxylase (AHRD V1 **-- A9PBZ7_POPTR); contains Interpro domain(s) IPR001128 Cytochrome P450
6615	new_miR319	Cla006525	4.5	12.461	22	423	444	GAGAAGAACGAACUGUGGAAGC	:: :::. ::::. :::::::	GCAUCCGGAGUUUCUUCUUCUA	Cleavage	CDS=1-1116 loc:Chr11|862509-871045|+ exons:862509-862693	COP9 signalosome complex subunit 3 (AHRD V1 ***- B6TEU1_MAIZE); contains Interpro domain(s) IPR000717 Proteasome component region PCI
6616	new_miR319	Cla007329	4	7.224	22	14	35	GAGAAGAACGAACUGUGGAAGC	:.: :::::.: ::::::.	UUAUUCCCAGUUUGCUCUUCUU	Cleavage	CDS=1-279 loc:Chr3|19338706-19340339|- exons:19338706-19338750	Expansin-like protein (AHRD V1 ***- A1X8W3_SOLTU); contains Interpro domain(s) IPR007112 Expansin 45, endoglucanase-like
6617	new_miR319	Cla007473	5	9.472	22	322	343	GAGAAGAACGAACUGUGGAAGC	::::.: :::::: ::: :.::	GCUUUCUCAGUUCUUUCAUUUC	Cleavage	CDS=1-528 loc:Chr7|15761549-15763970|- exons:15761549-15761650	Amine oxidase (AHRD V1 ***- A8LMX2_DINSH)
6618	new_miR319	Cla008093	4	11.91	22	663	684	GAGAAGAACGAACUGUGGAAGC	.::: ::::::: :::::.:	UUUUCGACAGUUCCUUCUUUUA	Cleavage	CDS=1-738 loc:Chr3|78340-79077|+ exons:78340-79077 segs:1-738	Late embryogenesis abundant hydroxyproline-rich glycoprotein (AHRD V1 **-- Q0WLX9_ARATH); contains Interpro domain(s) IPR010847 Harpin-induced 1
6619	new_miR319	Cla008322	4	15.972	22	73	94	GAGAAGAACGAACUGUGGAAGC	::::.::::. :: :::::	GAGUCCAUAGUUUUUUAUUCUC	Cleavage	CDS=1-1140 loc:Chr1|10441320-10444047|- exons:10441320-10441373	Polynucleotide 5&apos;-hydroxyl-kinase GRC3 (AHRD V1 **-- GRC3_GIBZE); contains Interpro domain(s) IPR012581 NUC156
