## Supplementary material for "Identification of watermelon genes involved in the ZYMV interaction through a miRNA bioinformatics analysis and characterization of *ATRIP* and *RBOHB*": Table S4.xlsx (part 3 of 3)

### Sheet: 4. Healthy_target genes_unique (continued)
Νο.	miRNA_Acc.	Target_Acc.	Expectation	UPE	mature_miR length	Target start	Target end	miRNA_aligned_fragment	alignment	Target_aligned_fragment	Inhibition	Target_Desc.	FUNCTIONAL ANNOTATION by CuGenDB
6620	new_miR319	Cla009115	4	23.697	22	1160	1181	GAGAAGAACGAACUGUGGAAGC	:.::.:::: :::::::.	UUAGCUACGGUUCAUUCUUCUU	Cleavage	CDS=1-1227 loc:Chr1|22666278-22669232|+ exons:22666278-22667027	Drug/metabolite transporter family membrane protein (AHRD V1 *-** F2BC46_9NEIS); contains Interpro domain(s) IPR000620 Protein of unknown function DUF6, transmembrane
6621	new_miR319	Cla009317	3.5	16.209	22	478	499	GAGAAGAACGAACUGUGGAAGC	: ....::::.:::::::::	AAUGUUGUAGUUUGUUCUUCUC	Cleavage	CDS=1-1815 loc:Chr6|5668066-5669880|+ exons:5668066-5669880 segs:1-1815	Pentatricopeptide repeat-containing protein (AHRD V1 ***- D7MAE1_ARALL); contains Interpro domain(s) IPR002885 Pentatricopeptide repeat
6622	new_miR319	Cla009366	4	17.161	22	581	602	GAGAAGAACGAACUGUGGAAGC	::....:::: ::.:::::	AACUCUGUGGUUCAUUUUUCUC	Cleavage	CDS=1-1686 loc:Chr6|6144351-6148466|- exons:6144351-6144649	Mitogen-activated protein kinase 16 (AHRD V1 **** F8J349_GOSHI); contains Interpro domain(s) IPR002290 Serine/threonine protein kinase
6623	new_miR319	Cla009723	5	6.501	22	275	297	GAGAAGAACGAACU-GUGGAAGC	::::.:: ::: .:::.:::::	UCUUCUACCAGUGUGUUUUUCUC	Translation	CDS=1-579 loc:Chr1|32358775-32360256|+ exons:32358775-32359092	Cyclic phosphodiesterase (AHRD V1 **** D7M9D2_ARALL); contains Interpro domain(s) IPR012386 2 , 3 cyclic phosphodiesterase, plant
6624	new_miR319	Cla010039	3.5	15.573	22	420	441	GAGAAGAACGAACUGUGGAAGC	:: :::::::.:: :::::.	CAUUACACAGUUUGUCCUUCUU	Cleavage	CDS=1-1179 loc:Chr5|32617042-32619040|+ exons:32617042-32617122	Glycosyl transferase family 17 protein (AHRD V1 **-- D7KPE7_ARALL); contains Interpro domain(s) IPR006813 Glycosyl transferase, family 17
6625	new_miR319	Cla010275	5	9.394	22	103	124	GAGAAGAACGAACUGUGGAAGC	:: ::.. ::::::: ::::.	UCUACCGUUGUUCGUUGUUCUU	Cleavage	CDS=1-726 loc:Chr9|29773458-29774417|- exons:29773458-29773775	COSII_At2g15890 (Fragment) (AHRD V1 *-*- C0KG06_SOLBR)
6626	new_miR319	Cla010467	4	11.211	22	9	30	GAGAAGAACGAACUGUGGAAGC	::::: :..: :.:::::::::	GCUUCAAUGGCUUGUUCUUCUC	Cleavage	CDS=1-1794 loc:Chr2|11036536-11038329|- exons:11036536-11038329 segs:1-1794	Beta-galactosidase (AHRD V1 ***- B9MT16_POPTR); contains Interpro domain(s) IPR001944 Glycoside hydrolase, family 35
6627	new_miR319	Cla010502	4.5	16.809	22	61	82	GAGAAGAACGAACUGUGGAAGC	::::.. ::::.:::: :::.	ACUUCUGGAGUUUGUUCAUCUU	Cleavage	CDS=1-615 loc:Chr2|11969445-11971985|- exons:11969445-11969549	Peroxisome biogenesis protein 22 (AHRD V1 **-- PEX22_ARATH)
6628	new_miR319	Cla011365	2.5	17.31	22	556	577	GAGAAGAACGAACUGUGGAAGC	:::..:.:::.::::::.::	UGUUCUGCGGUUUGUUCUUUUC	Cleavage	CDS=1-1236 loc:Chr1|1658446-1660842|+ exons:1658446-1658526	AGAP009512-PA (Fragment) (AHRD V1 **-- Q7QG54_ANOGA); contains Interpro domain(s) IPR013993 Zinc finger, N-recognin, metazoa
6629	new_miR319	Cla011433	5	5.169	22	2975	2995	GAGAAGAACGAACUGUGGAAGC	.:::::.: ::: ::::::::	AUUUCCAUA-UUCAUUCUUCUC	Cleavage	CDS=1-3000 loc:Chr1|2330815-2333814|- exons:2330815-2333814 segs:1-3000	Tir-nbs resistance protein (AHRD V1 **-- B9GWT3_POPTR); contains Interpro domain(s) IPR000157 Toll-Interleukin receptor
6630	new_miR319	Cla011567	5	18.191	22	569	590	GAGAAGAACGAACUGUGGAAGC	::::. :: :: ::::::::.	ACUUCUUCAAUUGGUUCUUCUU	Translation	CDS=1-1770 loc:Chr1|3930510-3933984|- exons:3930510-3930850	Nitrate transporter (AHRD V1 ***- Q852P7_TOBAC); contains Interpro domain(s) IPR000109 TGF-beta receptor, type I/II extracellular region
6631	new_miR319	Cla012731	4.5	3.779	22	316	337	GAGAAGAACGAACUGUGGAAGC	:::.::::: :::: :::	GUCCCCAUAGUUCCUUCUCCUC	Cleavage	CDS=1-933 loc:Chr7|25841446-25842378|+ exons:25841446-25842378 segs:1-933	Unknown Protein (AHRD V1)
6632	new_miR319	Cla013983	3	12.32	22	90	111	GAGAAGAACGAACUGUGGAAGC	::::.:::: ::::::::	CGCCCCACGGUUCUUUCUUCUC	Cleavage	CDS=1-312 loc:Chr1|27092303-27092614|+ exons:27092303-27092614 segs:1-312	Unknown Protein (AHRD V1)
6633	new_miR319	Cla014256	4.5	10.765	22	814	835	GAGAAGAACGAACUGUGGAAGC	..:.::::: :::::::.	UACAUUAUAGUUCUUUCUUCUU	Cleavage	CDS=1-1380 loc:Chr1|29459593-29461660|+ exons:29459593-29459754	Purple acid phosphatase (AHRD V1 ***- Q84KZ2_TOBAC); contains Interpro domain(s) IPR015914 Purple acid phosphatase, N-terminal
6634	new_miR319	Cla014393	4.5	1.357	22	469	490	GAGAAGAACGAACUGUGGAAGC	:::....: ::.::::::::.	UCUUUUGUAAUUUGUUCUUCUU	Cleavage	CDS=1-492 loc:Chr1|30445334-30445981|+ exons:30445334-30445397	TPD1 (AHRD V1 **-- Q6TLJ2_ARATH)
6635	new_miR319	Cla014773	4	8.093	22	302	323	GAGAAGAACGAACUGUGGAAGC	:: :::: :::. ::::::::	CCUCCCACCGUUUCUUCUUCUC	Cleavage	CDS=1-804 loc:Chr9|5769985-5770788|- exons:5769985-5770788 segs:1-804	Ovate family protein 11 (AHRD V1 *--- O23341_ARATH); contains Interpro domain(s) IPR006458 Protein of unknown function DUF623, plant
6636	new_miR319	Cla015398	5	17.422	22	953	974	GAGAAGAACGAACUGUGGAAGC	::.:::::::::: . :::	AGUUUCACAGUUCGUCUCUCUA	Cleavage	CDS=1-2034 loc:Chr9|1929967-1933369|+ exons:1929967-1930234	Alpha/beta-hydrolase-like protein (AHRD V1 ***- Q9C976_ARATH); contains Interpro domain(s) IPR000073 Alpha/beta hydrolase fold-1
6637	new_miR319	Cla015626	4.5	15.689	22	997	1018	GAGAAGAACGAACUGUGGAAGC	::.:..: :.::::::::	UUCUCUAUGGAUUGUUCUUCUA	Cleavage	CDS=1-1029 loc:Chr2|2135292-2139207|- exons:2135292-2135495	Knotted-1-like homeobox protein H1 (AHRD V1 ***- Q8GUS6_TOBAC); contains Interpro domain(s) IPR005541 KNOX2
6638	new_miR319	Cla015784	4	19.085	22	375	396	GAGAAGAACGAACUGUGGAAGC	:.::.... :::.::::::::.	GUUUUUGUUGUUUGUUCUUCUU	Cleavage	CDS=1-945 loc:Chr2|3493562-3496952|- exons:3493562-3493858	Os04g0689500 protein (Fragment) (AHRD V1 *-*- Q0J8S7_ORYSJ); contains Interpro domain(s) IPR010847 Harpin-induced 1
6639	new_miR319	Cla016092	5	19.136	22	30	51	GAGAAGAACGAACUGUGGAAGC	.::..: .:::. :::::::.	AUUUUUAGGGUUUCUUCUUCUU	Cleavage	CDS=1-1896 loc:Chr2|7450632-7463594|- exons:7450632-7450730	Vacuolar sorting receptor protein (Fragment) (AHRD V1 ***- C6KI57_LILLO); contains Interpro domain(s) IPR003137 Protease-associated PA
6640	new_miR319	Cla016157	4	18.632	22	453	474	GAGAAGAACGAACUGUGGAAGC	:.:: ::::.::::: ::.	AAGUUCAGAGUUUGUUCUCCUU	Cleavage	CDS=1-690 loc:Chr9|12931017-12931785|- exons:12931017-12931335	Unknown Protein (AHRD V1)
6641	new_miR319	Cla017332	4	18.518	22	372	393	GAGAAGAACGAACUGUGGAAGC	:::::::::::::: : :.:.	ACUUCCACAGUUCGUCCCUUUU	Cleavage	CDS=1-918 loc:Chr10|17184681-17188427|+ exons:17184681-17184954	GDSL esterase/lipase (AHRD V1 ***- F4HYK6_ARATH); contains Interpro domain(s) IPR001087 Lipase, GDSL
6642	new_miR319	Cla017769	4.5	7.872	22	27	48	GAGAAGAACGAACUGUGGAAGC	::::: :: :::::::: .::	ACUUCCCCAUUUCGUUCUCUUC	Cleavage	CDS=1-1479 loc:Chr10|26004013-26006639|- exons:26004013-26004779	UDP glycosyltransferase (AHRD V1 ***- C1JIE1_9SOLA); contains Interpro domain(s) IPR002213 UDP-glucuronosyl/UDP-glucosyltransferase
6643	new_miR319	Cla018653	4	11.327	22	28	49	GAGAAGAACGAACUGUGGAAGC	:::...::::. :::::.::	UAUUCUGUAGUUUCUUCUUUUC	Cleavage	CDS=1-1191 loc:Chr4|24017159-24022300|+ exons:24017159-24017338	Aldo/keto reductase family protein (AHRD V1 ***- D7KDE3_ARALL); contains Interpro domain(s) IPR001395 Aldo/keto reductase
6644	new_miR319	Cla019062	4.5	16.407	22	650	671	GAGAAGAACGAACUGUGGAAGC	::... ::.:::::::::	AUCCCCGUGUUUUGUUCUUCUC	Cleavage	CDS=1-999 loc:Chr6|24755443-24757933|- exons:24755443-24755761	Histone deacetylase (AHRD V1 ***- B9H356_POPTR); contains Interpro domain(s) IPR000286 Histone deacetylase superfamily
6645	new_miR319	Cla019495	4	20.421	22	913	934	GAGAAGAACGAACUGUGGAAGC	: ::. :: ::.::::::::.	UCGUCUUCAAUUUGUUCUUCUU	Cleavage	CDS=1-1191 loc:Chr3|5894444-5895776|+ exons:5894444-5894784	CBS domain-containing protein (AHRD V1 ***- F4JXB6_ARATH)
6646	new_miR319	Cla019774	4	23.381	22	574	595	GAGAAGAACGAACUGUGGAAGC	:...::::::::::: .:.	AUGUUUGCAGUUCGUUCUCUUU	Cleavage	CDS=1-3210 loc:Chr3|10416435-10428037|- exons:10416435-10416757	Condensin complex subunit 3 (AHRD V1 ***- F4K790_ARATH); contains Interpro domain(s) IPR016024 Armadillo-type fold
6647	new_miR319	Cla020452	5	19.624	22	1630	1651	GAGAAGAACGAACUGUGGAAGC	:::..::: :.:::: :::.	AGUUCUGCAGCUUGUUCCUCUU	Cleavage	CDS=1-1671 loc:Chr5|29726157-29730975|- exons:29726157-29726519	Unknown Protein (AHRD V1)
6648	new_miR319	Cla021783	4	17.762	22	1663	1684	GAGAAGAACGAACUGUGGAAGC	:::: .:::::::::::	GGAUCCAGGGUUCGUUCUUCCA	Cleavage	CDS=1-3942 loc:Chr5|6193327-6202166|- exons:6193327-6193522	WD-40 repeat protein (Fragment) (AHRD V1 *--- A7XE03_9ERIC); contains Interpro domain(s) IPR017986 WD40 repeat, region
6649	new_miR319	Cla021912	5	12.894	22	759	780	GAGAAGAACGAACUGUGGAAGC	:::::::::::: :::	ACAGCCACAGUUCGUUGUUCAU	Cleavage	CDS=1-831 loc:Chr8|18519562-18522629|+ exons:18519562-18519792	RNA-binding protein 68390-68829 (AHRD V1 *--* Q9C805_ARATH); contains Interpro domain(s) IPR000504 RNA recognition motif, RNP-1
6650	new_miR319	Cla022382	4	9.596	22	347	368	GAGAAGAACGAACUGUGGAAGC	.:.:::::: :::::::.	CCCAUCGCAGUUCUUUCUUCUU	Cleavage	CDS=1-2607 loc:Chr8|23128360-23131616|- exons:23128360-23128731	Glutamate receptor (AHRD V1 ***- B9RNQ8_RICCO); contains Interpro domain(s) IPR015683 Glutamate receptor-related IPR017103 Ionotropic glutamate-like receptor, plant
6651	new_miR319	Cla022818	4.5	16.796	22	52	73	GAGAAGAACGAACUGUGGAAGC	:::: :. : :.:::::::::	UCUUCAAUUGGUUGUUCUUCUC	Cleavage	CDS=1-579 loc:Chr11|13947398-13947976|- exons:13947398-13947976 segs:1-579	Unknown Protein (AHRD V1)
6652	new_miR319	Cla023295	4.5	20.386	22	381	402	GAGAAGAACGAACUGUGGAAGC	:..:::: :.:::::: ::	AUCUUUACAGAUUGUUCUUGUC	Cleavage	CDS=1-741 loc:Chr11|19359386-19360753|+ exons:19359386-19359501	Chalcone--flavonone isomerase (AHRD V1 ***- B6SK22_MAIZE); contains Interpro domain(s) IPR016087 Chalcone isomerase
6653	new_miR321	Cla000505	3	10.233	23	232	254	GAGAGGACCAUGCGUUAGUCGGC	:.. :: ::::::: ::.:::::	GUUAACAAACGCAUUGUUCUCUC	Cleavage	CDS=1-546 loc:Chr0|3277018-3277563|+ exons:3277018-3277563 segs:1-546	Unknown Protein (AHRD V1)
6654	new_miR321	Cla000969	5	14.813	23	285	307	GAGAGGACCAUGCGUUAGUCGGC	.:::: ::::::::: :. ::.	UUCGACCAACGCAUGGCCUACUU	Cleavage	CDS=1-582 loc:Chr1|10736567-10737451|+ exons:10736567-10736569	Unknown Protein (AHRD V1)
6655	new_miR321	Cla001128	5	10.54	23	96	119	GAGAGGACCAUGCGUU-AGUCGGC	:: ::: ::::::::: :::::	CCCCACUCAACGCAUGGCGCUCUC	Cleavage	CDS=1-216 loc:Chr0|6904284-6904499|+ exons:6904284-6904499 segs:1-216	Unknown Protein (AHRD V1)
6656	new_miR321	Cla001295	5	24.753	23	138	160	GAGAGGACCAUGCGUUAGUCGGC	:.::.::::::::: :: :	UGGGGCUGACGCAUGGUGCUAUG	Cleavage	CDS=1-249 loc:Chr10|13669858-13670106|- exons:13669858-13670106 segs:1-249	Unknown Protein (AHRD V1)
6657	new_miR321	Cla001797	4.5	10.569	23	903	925	GAGAGGACCAUGCGUUAGUCGGC	:.:::.:: : ::.:::::	AGAUAUUAAUGCCUUGUUCUCUC	Translation	CDS=1-1044 loc:Chr1|26315097-26316464|+ exons:26315097-26315517	Unknown Protein (AHRD V1)
6658	new_miR321	Cla002411	4.5	14.556	23	1008	1030	GAGAGGACCAUGCGUUAGUCGGC	:.:::.:: : ::.:::::	AGAUAUUAAUGCCUUGUUCUCUC	Translation	CDS=1-1155 loc:Chr7|23326372-23327526|- exons:23326372-23327526 segs:1-1155	Unknown Protein (AHRD V1)
6659	new_miR321	Cla002448	5	22.187	23	188	210	GAGAGGACCAUGCGUUAGUCGGC	:.::.::::::::: :: :	UGGGGCUGACGCAUGGUGCUAUG	Cleavage	CDS=1-255 loc:Chr8|9333950-9334204|+ exons:9333950-9334204 segs:1-255	Unknown Protein (AHRD V1)
6660	new_miR321	Cla003392	5	19.717	23	122	144	GAGAGGACCAUGCGUUAGUCGGC	.:::: ::::::::: :. ::.	UUCGACCAACGCAUGGCCUGCUU	Cleavage	CDS=1-504 loc:Chr7|8436512-8437015|+ exons:8436512-8437015 segs:1-504	Unknown Protein (AHRD V1)
6661	new_miR321	Cla003410	5	22.601	23	402	424	GAGAGGACCAUGCGUUAGUCGGC	.:::: ::::::::: :. ::.	UUCGACCAACGCAUGGCCUGCUU	Cleavage	CDS=1-1278 loc:Chr1|12472869-12476707|- exons:12472869-12473948	Unknown Protein (AHRD V1)
6662	new_miR321	Cla003778	4.5	13.451	23	1407	1429	GAGAGGACCAUGCGUUAGUCGGC	.: :::::.:::::: :. ::.	UUCUACUAAUGCAUGGCCUACUU	Cleavage	CDS=1-1803 loc:Chr8|10732430-10739113|+ exons:10732430-10732747	Polyribonucleotide nucleotidyltransferase (AHRD V1 *--- PNP_METFK); contains Interpro domain(s) IPR003029 Ribosomal protein S1, RNA binding domain
6663	new_miR321	Cla003779	5	16.188	23	94	116	GAGAGGACCAUGCGUUAGUCGGC	.:::: ::::::::: :. ::.	UUCGACCAACGCAUGGCCUACUU	Cleavage	CDS=1-357 loc:Chr8|10739190-10739546|- exons:10739190-10739546 segs:1-357	Unknown Protein (AHRD V1)
6664	new_miR321	Cla003899	4	11.582	23	420	442	GAGAGGACCAUGCGUUAGUCGGC	..:: ::: ::::.:::::	CCACGUUAUCGCUUGGUUCUCUC	Translation	CDS=1-450 loc:Chr1|6061101-6061550|- exons:6061101-6061550 segs:1-450	RING-H2 finger protein (AHRD V1 *--- Q30D22_PONTR); contains Interpro domain(s) IPR018957 Zinc finger, C3HC4 RING-type
6665	new_miR321	Cla004501	3	11.951	23	190	212	GAGAGGACCAUGCGUUAGUCGGC	::.::: ::::::: ::.:::::	GCUGACGAACGCAUUGUUCUCUC	Cleavage	CDS=1-516 loc:Chr7|12160722-12161237|- exons:12160722-12161237 segs:1-516	Unknown Protein (AHRD V1)
6666	new_miR321	Cla004576	3.5	14.438	23	1353	1375	GAGAGGACCAUGCGUUAGUCGGC	: .:::: :::: :::.::::	AGCUGCUAAGGCAUUGUCUUCUC	Cleavage	CDS=1-1656 loc:Chr1|24513201-24514856|- exons:24513201-24514856 segs:1-1656	Armadillo/beta-catenin repeat family protein (AHRD V1 ***- D7MQC3_ARALL); contains Interpro domain(s) IPR011989 Armadillo-like helical
6667	new_miR321	Cla005019	3	13.511	23	34	56	GAGAGGACCAUGCGUUAGUCGGC	::.::: ::::::: ::.:::::	GCUGACGAACGCAUUGUUCUCUC	Cleavage	CDS=1-381 loc:Chr4|9069909-9070289|- exons:9069909-9070289 segs:1-381	Unknown Protein (AHRD V1)
6668	new_miR321	Cla005492	4	24.385	23	1009	1031	GAGAGGACCAUGCGUUAGUCGGC	:.: . :: .::::::::::.:.	GUCAGGUACUGCAUGGUCCUUUU	Cleavage	CDS=1-1302 loc:Chr9|34669044-34671571|- exons:34669044-34669199	Os02g0169000 protein (Fragment) (AHRD V1 ***- Q0E3K5_ORYSJ)
6669	new_miR321	Cla005728	5	4.657	23	96	119	GAGAGGACCAUGCGUU-AGUCGGC	:: ::: ::::::::: :::::	CCCCACUCAACGCAUGGCGCUCUC	Cleavage	CDS=1-318 loc:Chr10|8823284-8823601|+ exons:8823284-8823601 segs:1-318	Unknown Protein (AHRD V1)
6670	new_miR321	Cla006102	4.5	15.509	23	402	424	GAGAGGACCAUGCGUUAGUCGGC	:.:::.:: : ::.:::::	AGAUAUUAAUGCCUUGUUCUCUC	Translation	CDS=1-450 loc:Chr4|13219183-13219632|+ exons:13219183-13219632 segs:1-450	Unknown Protein (AHRD V1)
6671	new_miR321	Cla008469	5	14.591	23	159	182	GAGAGGACCAUGCGU-UAGUCGGC	.::::. :.::.::::.::.:.	UAUGACUGGAUGCGUGGUUCUUUU	Cleavage	CDS=1-792 loc:Chr1|8924329-8930023|+ exons:8924329-8924445	Cov1 (Fragment) (AHRD V1 *--- A6N0N3_ORYSI); contains Interpro domain(s) IPR007462 Protein of unknown function DUF502
6672	new_miR321	Cla008816	2	22.983	23	576	598	GAGAGGACCAUGCGUUAGUCGGC	:.:::: ::::::::::.::	AAAGGCUAAGGCAUGGUCCUUUC	Cleavage	CDS=1-678 loc:Chr10|807144-807821|- exons:807144-807821 segs:1-678	Unknown Protein (AHRD V1)
6673	new_miR321	Cla010305	5	13.213	23	122	144	GAGAGGACCAUGCGUUAGUCGGC	.:::: ::::::::: :. ::.	UUCGACCAACGCAUGGCCUGCUU	Cleavage	CDS=1-402 loc:Chr9|30082976-30083377|- exons:30082976-30083377 segs:1-402	Unknown Protein (AHRD V1)
6674	new_miR321	Cla011027	5	19.962	23	122	144	GAGAGGACCAUGCGUUAGUCGGC	.:::: ::::::::: :. ::.	UUCGACCAACGCAUGGCCUGCUU	Cleavage	CDS=1-549 loc:Chr1|17012331-17012879|+ exons:17012331-17012879 segs:1-549	Unknown Protein (AHRD V1)
6675	new_miR321	Cla011734	4.5	13.412	23	297	319	GAGAGGACCAUGCGUUAGUCGGC	:.:::.:: : ::.:::::	AGAUAUUAAUGCCUUGUUCUCUC	Translation	CDS=1-438 loc:Chr7|11132665-11133102|- exons:11132665-11133102 segs:1-438	Unknown Protein (AHRD V1)
6676	new_miR321	Cla011878	5	17.244	23	10	32	GAGAGGACCAUGCGUUAGUCGGC	.:::: ::::::::: :. ::.	UUCGACCAACGCAUGGCCUGCUU	Cleavage	CDS=1-399 loc:Chr11|2702147-2702545|+ exons:2702147-2702545 segs:1-399	Unknown Protein (AHRD V1)
6677	new_miR321	Cla012062	4	14.3	23	693	715	GAGAGGACCAUGCGUUAGUCGGC	:. ::::.: ::::::.::	UGUUAUAAACGUAAGGUCCUUUC	Translation	CDS=1-849 loc:Chr4|17141410-17143041|+ exons:17141410-17141636	F-box protein SKIP24 (AHRD V1 ***- SKI24_ARATH)
6678	new_miR321	Cla012319	4.5	12.986	23	4	26	GAGAGGACCAUGCGUUAGUCGGC	:.. :: ::::::: ::.: :::	GUUAACAAACGCAUUGUUCACUC	Cleavage	CDS=1-318 loc:Chr6|18332263-18332580|+ exons:18332263-18332580 segs:1-318	Unknown Protein (AHRD V1)
6679	new_miR321	Cla012506	5	12.747	23	15	37	GAGAGGACCAUGCGUUAGUCGGC	::.:::.:.. :::..:.::	GAAGAUUAAUGUGAGGUUUUUUC	Translation	CDS=1-831 loc:Chr8|246689-250474|- exons:246689-246760	U4/U6.U5 tri-snRNP-associated protein 1 (AHRD V1 *--- E2AGP7_CAMFO); contains Interpro domain(s) IPR005011 SART-1 protein
6680	new_miR321	Cla013277	4.5	24.334	23	852	874	GAGAGGACCAUGCGUUAGUCGGC	:..: :: ..:.:::::..::::	GUUGUCUUGUGUAUGGUUUUCUC	Cleavage	CDS=1-1065 loc:Chr2|30717049-30721556|+ exons:30717049-30717144	Adenosine 3&apos-phospho 5&apos-phosphosulfate transporter 1 (AHRD V1 ***- E2B6J8_HARSA); contains Interpro domain(s) IPR013657 UAA transporter
6681	new_miR321	Cla013771	4.5	15.34	23	975	997	GAGAGGACCAUGCGUUAGUCGGC	.::.:: ::::: .:::::	UUAUGCUGACACAUGGGUCUCUC	Cleavage	CDS=1-1434 loc:Chr8|16791909-16794595|+ exons:16791909-16792087	Mannan endo-1 4-beta-mannosidase (AHRD V1 *-*- F5ANH2_LEPSV); contains Interpro domain(s) IPR001547 Glycoside hydrolase, family 5
6682	new_miR321	Cla014383	3.5	13.788	23	602	624	GAGAGGACCAUGCGUUAGUCGGC	:::::: :::::::.: ::.	UUGGACUAAAGCAUGGUUCACUU	Cleavage	CDS=1-735 loc:Chr1|30386440-30387585|- exons:30386440-30386639	Alkylated DNA repair protein (AHRD V1 ***- E8VXU9_VIBVU); contains Interpro domain(s) IPR005123 Oxoglutarate and iron-dependent oxygenase
6683	new_miR321	Cla014510	5	12.747	23	399	421	GAGAGGACCAUGCGUUAGUCGGC	::::.:::::::.::.	UGCCUCUAAUGCAUGGUUCUUAG	Cleavage	CDS=1-1428 loc:Chr7|22410214-22412408|- exons:22410214-22410726	UDP-glycosyltransferase-like protein (AHRD V1 ***- F4IQK7_ARATH); contains Interpro domain(s) IPR002213 UDP-glucuronosyl/UDP-glucosyltransferase
6684	new_miR321	Cla014778	3.5	13.347	23	366	388	GAGAGGACCAUGCGUUAGUCGGC	:::.: :.::::::::.:	AUGCACUGAGGUAUGGUCCUUUA	Cleavage	CDS=1-1029 loc:Chr9|5810469-5811497|- exons:5810469-5811497 segs:1-1029	Kelch-like protein 14 (AHRD V1 ***- B6T7I5_MAIZE); contains Interpro domain(s) IPR015915 Kelch-type beta propeller
6685	new_miR321	Cla015379	4.5	11.906	23	590	612	GAGAGGACCAUGCGUUAGUCGGC	:.: :: .:.::::: :.::.::	GUCAACAGAUGCAUGUUUCUUUC	Cleavage	CDS=1-1329 loc:Chr9|2043239-2046681|+ exons:2043239-2043445	Polygalacturonase (AHRD V1 ***- A2IB56_CITSI); contains Interpro domain(s) IPR000743 Glycoside hydrolase, family 28
6686	new_miR321	Cla015591	4	17.329	23	3667	3689	GAGAGGACCAUGCGUUAGUCGGC	.::: :: ::::::.:::::	AGUGACAAAGUCAUGGUUCUCUC	Cleavage	CDS=1-3807 loc:Chr9|189111-194311|- exons:189111-189223	Multidrug resistance protein ABC transporter family (AHRD V1 **-- B9IBC8_POPTR); contains Interpro domain(s) IPR003439 ABC transporter-like
6687	new_miR321	Cla016248	5	17.591	23	632	654	GAGAGGACCAUGCGUUAGUCGGC	: .:::.:::::::.:::	AUGGUUUAAUGCAUGGUUCUCAG	Cleavage	CDS=1-1032 loc:Chr9|10800101-10803788|+ exons:10800101-10800166	BZIP transcription factor 3 (AHRD V1 ***- Q94KA7_PHAVU); contains Interpro domain(s) IPR012900 G-box binding, MFMR
6688	new_miR321	Cla017194	4.5	11.288	23	280	302	GAGAGGACCAUGCGUUAGUCGGC	.:::: ::::::::: : :::.	UUCGACCAACGCAUGGCCAUCUU	Cleavage	CDS=1-525 loc:Chr10|18905905-18906633|- exons:18905905-18906426	Unknown Protein (AHRD V1)
6689	new_miR321	Cla017210	5	14.227	23	399	421	GAGAGGACCAUGCGUUAGUCGGC	::::.:::::::.::.	UGCCUCUAAUGCAUGGUUCUUAG	Cleavage	CDS=1-1410 loc:Chr10|18717536-18718945|+ exons:18717536-18718945 segs:1-1410	UDP-glycosyltransferase-like protein (AHRD V1 ***- F4IQK7_ARATH); contains Interpro domain(s) IPR002213 UDP-glucuronosyl/UDP-glucosyltransferase
6690	new_miR321	Cla017835	3.5	7.55	23	222	244	GAGAGGACCAUGCGUUAGUCGGC	:. :::::::: ::.::::	UUUAAUCAACGCAUGCUCUUCUC	Cleavage	CDS=1-2292 loc:Chr10|26553404-26555695|- exons:26553404-26555695 segs:1-2292	Pentatricopeptide repeat-containing protein (AHRD V1 ***- D7LUH3_ARALL); contains Interpro domain(s) IPR002885 Pentatricopeptide repeat
6691	new_miR321	Cla019997	4.5	20.062	23	2615	2637	GAGAGGACCAUGCGUUAGUCGGC	:.:... :::::::.:.::	AUAUAUUGGUUCAUGGUCUUUUC	Cleavage	CDS=1-2730 loc:Chr2|25056430-25059159|- exons:25056430-25059159 segs:1-2730	Pentatricopeptide repeat-containing protein (AHRD V1 ***- D7KS33_ARALL); contains Interpro domain(s) IPR002885 Pentatricopeptide repeat
6692	new_miR321	Cla020794	4	19.475	23	168	190	GAGAGGACCAUGCGUUAGUCGGC	::::::.:::: : :.::::	AAGGACUAAUGCAUCGCCUUCUC	Cleavage	CDS=1-1263 loc:Chr5|26722522-26727374|+ exons:26722522-26722626	AP-4 complex subunit mu-1 (AHRD V1 **** Q9SB50_ARATH); contains Interpro domain(s) IPR001392 Clathrin adaptor, mu subunit
6693	new_miR321	Cla021062	4.5	15.599	23	416	438	GAGAGGACCAUGCGUUAGUCGGC	:: : :.:::..:::::::. :	CCCUAGUGACGUGUGGUCCUUGC	Cleavage	CDS=1-441 loc:Chr5|80024-81828|+ exons:80024-80125	Arv1-like protein (AHRD V1 *-*- F4HQG4_ARATH); contains Interpro domain(s) IPR007290 Arv1-like protein
6694	new_miR321	Cla022750	4	13.177	23	55	77	GAGAGGACCAUGCGUUAGUCGGC	::.:: ::::::: ::.:::::	GCUGAAGAACGCAUUGUUCUCUC	Cleavage	CDS=1-327 loc:Chr11|12422597-12422923|- exons:12422597-12422923 segs:1-327	Unknown Protein (AHRD V1)
6695	new_miR321	Cla023307	4.5	18.141	23	693	715	GAGAGGACCAUGCGUUAGUCGGC	:::::: .:::::..:.:	AGAAACUAACAUAUGGUUUUUUG	Cleavage	CDS=1-777 loc:Chr11|19472687-19474652|+ exons:19472687-19472959	50S ribosomal protein L13 (AHRD V1 ***- B4FAZ7_MAIZE); contains Interpro domain(s) IPR005823 Ribosomal protein L13, bacterial-type
6696	new_miR326	Cla001315	3.5	13.767	23	1169	1191	GAUUAGUCGAGGUGCGCGUAAGC	::.: :: :.::::.::::::	UGUUGCUCGAAUCUCGGCUAAUC	Cleavage	CDS=1-1680 loc:Chr10|15665597-15668223|+ exons:15665597-15666060	GEX1 (Fragment) (AHRD V1 ***- Q49L63_ARATH)
6697	new_miR326	Cla003869	4	19.361	23	1531	1553	GAUUAGUCGAGGUGCGCGUAAGC	: .::::::.::.::.:: :.	AAUAGCGCGCAUCUUGAUUACUU	Cleavage	CDS=1-1647 loc:Chr8|4078415-4082652|+ exons:4078415-4078759	Peptide transporter (AHRD V1 ***- A6YJX5_9MAGN); contains Interpro domain(s) IPR000109 TGF-beta receptor, type I/II extracellular region
6698	new_miR326	Cla005357	5	19.688	23	1100	1122	GAUUAGUCGAGGUGCGCGUAAGC	:: .::::.:::::::.	GGGAACUUGCACUUCGACUAGGU	Cleavage	CDS=1-2061 loc:Chr10|5398018-5403543|+ exons:5398018-5398117	Rab3 GTPase-activating protein catalytic subunit (Fragment) (AHRD V1 *--- F4WIK0_ACREC)
6699	new_miR326	Cla005406	5	14.349	23	639	661	GAUUAGUCGAGGUGCGCGUAAGC	:: ::: :..:::.::::: ::	GCAUACAAGUGCCUUGACUAUUC	Cleavage	CDS=1-888 loc:Chr7|27781763-27784799|+ exons:27781763-27781867	DUF250 domain membrane protein (AHRD V1 **-- E9DWM0_METAQ); contains Interpro domain(s) IPR004853 Protein of unknown function DUF250
6700	new_miR326	Cla007029	5	13.949	23	358	380	GAUUAGUCGAGGUGCGCGUAAGC	:::.::: :::::: .::	AAACACGUGCAACUCGACCGAUA	Cleavage	CDS=1-1425 loc:Chr6|964701-967796|+ exons:964701-964906	Pore-forming toxin-like protein Hfr-2 (AHRD V1 **-- Q4JEV5_WHEAT); contains Interpro domain(s) IPR008998 Agglutinin
6701	new_miR326	Cla007454	5	20.101	23	1559	1581	GAUUAGUCGAGGUGCGCGUAAGC	:: :.:.::::.: :::::. :	GCCCAUGUGCACUUGGACUAGCC	Cleavage	CDS=1-2697 loc:Chr5|23577638-23586591|+ exons:23577638-23578307	P-ATPase family transporter copper ion heavy metal transporting P-type ATPase-like protein (AHRD V1 **** A4S4X5_OSTLU); contains Interpro domain(s) IPR006403 ATPase, P type, cation/copper-transporter
6702	new_miR326	Cla010308	4	18.347	23	60	82	GAUUAGUCGAGGUGCGCGUAAGC	: :.::::.:::.:::.:	AAGAAAGUGCACUUCGGCUAGUG	Cleavage	CDS=1-666 loc:Chr9|30120258-30123900|+ exons:30120258-30120351	Vesicle transport v-SNARE 13 (AHRD V1 ***- D7LNT7_ARALL); contains Interpro domain(s) IPR007705 Vesicle transport v-SNARE
6703	new_miR326	Cla012131	4	19.916	23	686	708	GAUUAGUCGAGGUGCGCGUAAGC	: : ..: ::: :::::::.:::	GGUCGUGGGCAGCUCGACUGAUC	Cleavage	CDS=1-1269 loc:Chr4|15784661-15787236|- exons:15784661-15784846	Glutamate dehydrogenase 1 (AHRD V1 ***- Q5F2M9_SOYBN); contains Interpro domain(s) IPR014362 Glutamate dehydrogenase
6704	new_miR326	Cla012342	5	20.038	23	610	632	GAUUAGUCGAGGUGCGCGUAAGC	::::: ::.:::: : :::.	UUCUACGCCCAUCUCGCCAAAUU	Cleavage	CDS=1-1509 loc:Chr6|17668361-17672006|+ exons:17668361-17668466	Aldehyde dehydrogenase (AHRD V1 ***- Q70SZ7_CROSA); contains Interpro domain(s) IPR015590 Aldehyde dehydrogenase
6705	new_miR326	Cla013328	4.5	20.605	23	138	160	GAUUAGUCGAGGUGCGCGUAAGC	:: .::::..:: .::::..::	GCAAGCGCGUGCCGUGACUGGUC	Translation	CDS=1-1161 loc:Chr2|30310738-30317402|+ exons:30310738-30310854	Transcription initiation factor IIA subunit 1 (AHRD V1 *-** F4WRE7_ACREC); contains Interpro domain(s) IPR004855 Transcription factor IIA, alpha/beta subunit
6706	new_miR326	Cla013689	4.5	24.796	23	399	421	GAUUAGUCGAGGUGCGCGUAAGC	::: ::::::: .:::.:	UCAAACGGGCACCUCUGCUAGUA	Cleavage	CDS=1-639 loc:Chr8|17586165-17587530|- exons:17586165-17586447	Multiple myeloma tumor-associated protein 2 homolog (AHRD V1 *--- B5X3A7_SALSA); contains Interpro domain(s) IPR019315 Kinase phosphorylation domain
6707	new_miR326	Cla017431	4	20.081	23	1027	1049	GAUUAGUCGAGGUGCGCGUAAGC	:: :::.::.::::..::	CUUCUCGGGCAUCUUGACUGGUC	Cleavage	CDS=1-1269 loc:Chr10|22466938-22474448|+ exons:22466938-22466973	V-type proton ATPase subunit H 2 (AHRD V1 **** F1KZT7_ASCSU); contains Interpro domain(s) IPR004908 ATPase, V1 complex, subunit H
6708	new_miR326	Cla018793	5	14.962	23	885	907	GAUUAGUCGAGGUGCGCGUAAGC	.: :.:.: .:::: ::::::	AUUGAUGUGGGCCUCAACUAAUG	Cleavage	CDS=1-1197 loc:Chr6|22148098-22149813|- exons:22148098-22148328	Transaldolase 2 (AHRD V1 ***- B6TS84_MAIZE); contains Interpro domain(s) IPR014634 Transaldolase, bacterial/plant type
6709	new_miR326	Cla019019	5	19.483	23	759	781	GAUUAGUCGAGGUGCGCGUAAGC	::. .::::: :::::.:::	UAUUGAAUGCACCGCGACUGAUC	Translation	CDS=1-1833 loc:Chr6|24362390-24370041|- exons:24362390-24362458	Phenylalanyl-tRNA synthetase beta chain (AHRD V1 **** F4IDD6_ARATH); contains Interpro domain(s) IPR004531 Phenylalanyl-tRNA synthetase, class IIc, beta subunit, archae/euk cytosolic
6710	new_miR326	Cla021280	4.5	17.315	23	832	854	GAUUAGUCGAGGUGCGCGUAAGC	:: :.:. :::.:.::: ::::	CCUCAUGUACACUUUGACCAAUC	Cleavage	CDS=1-1599 loc:Chr5|1781986-1790049|+ exons:1781986-1782437	Acyltransferase like 1B (AHRD V1 ***- B2RT16_MOUSE); contains Interpro domain(s) IPR002123 Phospholipid/glycerol acyltransferase
6711	new_miR329	Cla000414	5	19.161	20	188	207	GCAAGUCGUCCUUGGCUACC	: :::::.:::.::.::	UGAAGCCAGGGAUGAUUUCG	Cleavage	CDS=1-354 loc:Chr0|20270984-20271337|- exons:20270984-20271337 segs:1-354	Unknown Protein (AHRD V1)
6712	new_miR329	Cla001563	5	23.593	20	158	177	GCAAGUCGUCCUUGGCUACC	: :::::.:::.::.::	UGAAGCCAGGGAUGAUUUCG	Cleavage	CDS=1-213 loc:Chr5|18716419-18716631|+ exons:18716419-18716631 segs:1-213	Unknown Protein (AHRD V1)
6713	new_miR329	Cla003491	5	22.203	20	1360	1379	GCAAGUCGUCCUUGGCUACC	::::.::.:::: :: ::	AGUAGUCAGGGACAACGUGA	Cleavage	CDS=1-3591 loc:Chr9|28276847-28284186|+ exons:28276847-28277098	T-complex protein 11-like protein 1 (Fragment) (AHRD V1 *--- E2AJX7_CAMFO); contains Interpro domain(s) IPR008862 T-complex 11
6714	new_miR329	Cla004674	4.5	20.213	20	13	33	GCAAGUCGUCCUUG-GCUACC	::.:. :::::..::::::.	AGUGGUUCAAGGGUGACUUGU	Cleavage	CDS=1-468 loc:Chr9|31980553-31981282|- exons:31980553-31980750	CASP-like protein At2g39530 (AHRD V1 ***- CSPLC_ARATH); contains Interpro domain(s) IPR006459 Uncharacterised protein family UPF0497, trans-membrane plant subgroup
6715	new_miR329	Cla004800	4.5	16.896	20	2187	2206	GCAAGUCGUCCUUGGCUACC	:: .:::: :::.::::::	GGAGGCCAUGGAUGACUUGA	Cleavage	CDS=1-2361 loc:Chr3|24041628-24043988|+ exons:24041628-24043988 segs:1-2361	Receptor-like protein kinase 1 (AHRD V1 **** F4K0I9_ARATH); contains Interpro domain(s) IPR002290 Serine/threonine protein kinase
6716	new_miR329	Cla006306	4	11.356	20	667	686	GCAAGUCGUCCUUGGCUACC	::::. .:::::: .::::	AGUAGUGGAGGACGUUUUGC	Cleavage	CDS=1-810 loc:Chr3|23063500-23065756|- exons:23063500-23063691	Nuclear transcription factor Y subunit A-1 (AHRD V1 *-** B6TAR1_MAIZE); contains Interpro domain(s) IPR001289 CCAAT-binding transcription factor, subunit B
6717	new_miR329	Cla007803	5	20.478	20	1346	1365	GCAAGUCGUCCUUGGCUACC	::: .:.:::::::.::	AGUAUUCGAGGACGAUUUUU	Cleavage	CDS=1-1587 loc:Chr2|1469894-1473066|- exons:1469894-1470576	Pectinesterase family protein (AHRD V1 **** D7MRW1_ARALL); contains Interpro domain(s) IPR000070 Pectinesterase, catalytic
6718	new_miR329	Cla008551	4	19.478	20	652	671	GCAAGUCGUCCUUGGCUACC	:::::. . ::::::.::::	GGUAGUGGUGGACGAUUUGC	Cleavage	CDS=1-1026 loc:Chr2|33192261-33195179|- exons:33192261-33192683	Nuclear transcription factor Y subunit A-1 (AHRD V1 *-** B6TAR1_MAIZE); contains Interpro domain(s) IPR001289 CCAAT-binding transcription factor, subunit B
6719	new_miR329	Cla008596	4	24.867	20	2014	2033	GCAAGUCGUCCUUGGCUACC	::::.:: ::: ::::::.	UGUAGUCAUGGAGGACUUGU	Cleavage	CDS=1-2496 loc:Chr2|32749766-32752261|- exons:32749766-32752261 segs:1-2496	Pentatricopeptide repeat-containing protein (AHRD V1 ***- D7M9F5_ARALL); contains Interpro domain(s) IPR002885 Pentatricopeptide repeat
6720	new_miR329	Cla009596	4.5	19.632	20	354	373	GCAAGUCGUCCUUGGCUACC	:: .::::::::.: ::::	GGAGGCCAAGGAUGUCUUGG	Cleavage	CDS=1-627 loc:Chr3|17011521-17015397|- exons:17011521-17011757	Unknown Protein (AHRD V1)
6721	new_miR329	Cla009660	4	14.338	20	563	582	GCAAGUCGUCCUUGGCUACC	::: .:::::::::::.	GCAAGCAGAGGACGACUUGU	Cleavage	CDS=1-594 loc:Chr1|31920880-31922753|- exons:31920880-31920981	Rho-related GTP-binding protein RhoC (AHRD V1 **-* RHOC_CHICK); contains Interpro domain(s) IPR003578 Ras small GTPase, Rho type
6722	new_miR329	Cla009762	5	18.749	20	642	661	GCAAGUCGUCCUUGGCUACC	:::...::::::::::	CAUAGUUGAGGACGACUUAG	Cleavage	CDS=1-2181 loc:Chr1|32660058-32665171|+ exons:32660058-32660123	DNA replication licensing factor MCM3 (AHRD V1 **** D0NKD0_PHYIT); contains Interpro domain(s) IPR001208 DNA-dependent ATPase MCM
6723	new_miR329	Cla009791	5	20.601	20	908	927	GCAAGUCGUCCUUGGCUACC	::.::::: .::::::.	CAAAGUCAAGGCUGACUUGU	Cleavage	CDS=1-1038 loc:Chr1|32933479-32935735|+ exons:32933479-32934123	p21-activated protein kinase-interacting protein 1-like (AHRD V1 **-- E3TDA0_9TELE); contains Interpro domain(s) IPR017986 WD40 repeat, region
6724	new_miR329	Cla010910	4.5	20.602	20	90	109	GCAAGUCGUCCUUGGCUACC	: ::::::::.:.::: :	UUUCGCCAAGGAUGGCUUUC	Cleavage	CDS=1-2151 loc:Chr7|31053022-31061225|+ exons:31053022-31053173	Long-chain-fatty-acid-CoA ligase (AHRD V1 ***- B2WS80_ARAHA); contains Interpro domain(s) IPR000873 AMP-dependent synthetase and ligase
6725	new_miR329	Cla011552	3.5	15.508	20	1738	1757	GCAAGUCGUCCUUGGCUACC	:::.:.::::::: ..::::	GGUGGUCAAGGACAGUUUGC	Cleavage	CDS=1-2328 loc:Chr1|3716062-3719212|+ exons:3716062-3716293	Elongation factor EF-G (AHRD V1 ***- Q9SI75_ARATH); contains Interpro domain(s) IPR004540 Translation elongation factor EFG/EF2
6726	new_miR329	Cla011741	4	17.598	20	994	1013	GCAAGUCGUCCUUGGCUACC	::: ::::::.:..:::.	UGUAAACAAGGAUGGUUUGU	Cleavage	CDS=1-1647 loc:Chr7|11034261-11039853|- exons:11034261-11034587	Diacylglycerol kinase 2 (AHRD V1 **** A8QM11_MAIZE); contains Interpro domain(s) IPR001206 Diacylglycerol kinase, catalytic region
6727	new_miR329	Cla011977	5	18.898	20	567	586	GCAAGUCGUCCUUGGCUACC	:::.:::::::: :::	CAAAGCUAAGGACGAAUUGA	Cleavage	CDS=1-1023 loc:Chr11|4699681-4701826|+ exons:4699681-4699924	GTPase IMAP family member 7 (AHRD V1 *--- C1BH03_ONCMY); contains Interpro domain(s) IPR006703 AIG1
6728	new_miR329	Cla012348	5	20.454	20	1173	1192	GCAAGUCGUCCUUGGCUACC	:::.:. .::::.:..:::	GGUGGUGGAGGAUGGUUUGG	Cleavage	CDS=1-1272 loc:Chr8|3333148-3334419|- exons:3333148-3334419 segs:1-1272	A_IG002N01.30 protein (Fragment) (AHRD V1 **-- O04624_ARATH); contains Interpro domain(s) IPR001578 Peptidase C12, ubiquitin carboxyl-terminal hydrolase 1
6729	new_miR329	Cla012407	5	19.799	20	477	496	GCAAGUCGUCCUUGGCUACC	:: :..::::.::.:::	UCUAUCUGAGGAUGAUUUGA	Cleavage	CDS=1-1524 loc:Chr8|2027061-2033878|+ exons:2027061-2027464	Guanine nucleotide-binding protein subunit beta-like protein B (AHRD V1 *--* GPLPB_ARATH); contains Interpro domain(s) IPR017986 WD40 repeat, region
6730	new_miR329	Cla013004	5	17.99	20	1057	1076	GCAAGUCGUCCUUGGCUACC	:.:.:::::: ::.:::	CUUGGUCAAGGAGGAUUUGG	Cleavage	CDS=1-1971 loc:Chr9|22793447-22795417|+ exons:22793447-22795417 segs:1-1971	Lectin-like receptor kinase 11 (AHRD V1 **** Q6UY57_MEDTR); contains Interpro domain(s) IPR002290 Serine/threonine protein kinase
6731	new_miR329	Cla014349	5	19.302	20	152	171	GCAAGUCGUCCUUGGCUACC	: :::::.:::.::.::	UGAAGCCAGGGAUGAUUUCG	Cleavage	CDS=1-468 loc:Chr1|30150234-30154291|+ exons:30150234-30150238	Unknown Protein (AHRD V1)
6732	new_miR329	Cla014635	4.5	15.378	20	85	104	GCAAGUCGUCCUUGGCUACC	:::.:. ::::.::..:::	GGUGGUGAAGGGCGGUUUGA	Cleavage	CDS=1-213 loc:Chr7|19616638-19616850|- exons:19616638-19616850 segs:1-213	Unknown Protein (AHRD V1)
6733	new_miR329	Cla015176	4	24.248	20	579	600	GCAAGUCGUCCUUG--GCUACC	:::.:: ::::::.:.:::::	GGUGGCGACAAGGAUGGCUUGC	Cleavage	CDS=1-792 loc:Chr9|3740160-3741391|- exons:3740160-3740588	3-beta hydroxysteroid dehydrogenase (AHRD V1 ***- Q5Q1I4_9LAMI); contains Interpro domain(s) IPR002198 Short-chain dehydrogenase/reductase SDR
6734	new_miR329	Cla015463	5	24.635	20	615	634	GCAAGUCGUCCUUGGCUACC	:::.:.::. :.:::::: :	GGUGGUCAGUGGCGACUUUC	Translation	CDS=1-747 loc:Chr9|1362393-1363631|- exons:1362393-1362761	Aquaporin (AHRD V1 ***- O81186_VERFO); contains Interpro domain(s) IPR012269 Aquaporin
6735	new_miR329	Cla016344	4	15.253	20	318	337	GCAAGUCGUCCUUGGCUACC	:::.::...::..:.::::.	GGUGGCUGGGGGUGGCUUGU	Cleavage	CDS=1-339 loc:Chr9|9740320-9740658|- exons:9740320-9740658 segs:1-339	Unknown Protein (AHRD V1)
6736	new_miR329	Cla017031	5	24.564	20	336	355	GCAAGUCGUCCUUGGCUACC	.::::: :.::.:::::	AAGGGCCAAUGGCGGCUUGC	Translation	CDS=1-909 loc:Chr10|20730224-20731777|+ exons:20730224-20730817	Actin cross-linking protein (AHRD V1 **-- Q0WQH3_ARATH); contains Interpro domain(s) IPR007679 Protein of unknown function DUF569
6737	new_miR329	Cla019080	4.5	21.008	20	234	253	GCAAGUCGUCCUUGGCUACC	: .:..:::::.:.::::	UGAGGUUAAGGAUGGCUUGG	Cleavage	CDS=1-4803 loc:Chr6|24891272-24899903|+ exons:24891272-24892354	MKIAA1454 protein (Fragment) (AHRD V1 *-*- Q69ZJ3_MOUSE)
6738	new_miR329	Cla020125	4	19.414	20	462	481	GCAAGUCGUCCUUGGCUACC	: : :.::::::.:..::::	GCUUGUCAAGGAUGGUUUGC	Cleavage	CDS=1-660 loc:Chr2|23429553-23433586|- exons:23429553-23429642	4-alpha-glucanotransferase (AHRD V1 *-*- Q9FDV9_CHLRE); contains Interpro domain(s) IPR003385 Glycoside hydrolase, family 77
6739	new_miR329	Cla020336	4.5	23.217	20	698	717	GCAAGUCGUCCUUGGCUACC	: ::...::: :::.::::	AGAAGUUGAGGUCGAUUUGC	Cleavage	CDS=1-1020 loc:Chr5|30734224-30737728|- exons:30734224-30734654	Peroxidase (AHRD V1 ***- Q94IQ0_TOBAC); contains Interpro domain(s) IPR002016 Haem peroxidase, plant/fungal/bacterial
6740	new_miR329	Cla021091	4.5	20.314	20	758	777	GCAAGUCGUCCUUGGCUACC	:: :::::.:::.:::::	GGCAGCCAGGGAUGACUUAU	Cleavage	CDS=1-804 loc:Chr5|355849-356848|- exons:355849-356179	Expansin protein (AHRD V1 ***- Q14F61_WHEAT); contains Interpro domain(s) IPR007117 Pollen allergen/expansin, C-terminal
6741	new_miR329	Cla021138	5	22.513	20	684	703	GCAAGUCGUCCUUGGCUACC	:::.:: . ::: :::::::	GGUGGCAGUGGAGGACUUGC	Cleavage	CDS=1-822 loc:Chr5|707247-709667|+ exons:707247-707340	NC domain-containing protein-like protein (AHRD V1 ***- Q3EAE0_ARATH)
6742	new_miR329	Cla021140	5	18.584	20	382	401	GCAAGUCGUCCUUGGCUACC	:::.:::: ::: ::.:::	GGUGGCCACGGAGGAUUUGG	Cleavage	CDS=1-516 loc:Chr5|723346-723861|- exons:723346-723861 segs:1-516	Dof zinc finger protein 2 (AHRD V1 *-*- A5HWF1_HORVD); contains Interpro domain(s) IPR003851 Zinc finger, Dof-type
6743	new_miR329	Cla021785	4.5	18.784	20	1047	1066	GCAAGUCGUCCUUGGCUACC	:::.:::: ::::::::	CAUAGUCAAGUCCGACUUGC	Translation	CDS=1-1122 loc:Chr5|6215393-6216858|+ exons:6215393-6215532	Unknown Protein (AHRD V1)
6744	new_miR329	Cla021842	4	22.608	20	102	121	GCAAGUCGUCCUUGGCUACC	: .::::.:::.:: ::::	CGAGGCCAGGGAUGAAUUGC	Cleavage	CDS=1-195 loc:Chr5|6769449-6769887|+ exons:6769449-6769467	Unknown Protein (AHRD V1); contains Interpro domain(s) IPR006689 ARF/SAR superfamily
6745	new_miR329	Cla022954	4.5	16.856	20	459	478	GCAAGUCGUCCUUGGCUACC	::. ::::::: :.::::	CGUGACCAAGGAAGGCUUGG	Cleavage	CDS=1-1203 loc:Chr11|15912020-15913222|+ exons:15912020-15913222 segs:1-1203	Metallophosphoesterase (AHRD V1 **-- D0LQ64_HALO1); contains Interpro domain(s) IPR004843 Metallophosphoesterase
6746	new_miR33	Cla000683	5	10.062	23	1066	1087	AAGAAUAUGUAACUCAGAAGAAG	: :.:::::::: ::: :::.::	CCUUUUCUGAGUAACA-AUUUUU	Translation	CDS=1-1089 loc:Chr6|2158582-2163287|+ exons:2158582-2158726	Beclin 1 protein (AHRD V1 ***- Q4A186_MALDO); contains Interpro domain(s) IPR007243 Autophagy-related protein 6
6747	new_miR33	Cla001857	4.5	23.351	23	1520	1542	AAGAAUAUGUAACUCAGAAGAAG	:: :::. :: :::.:::::::	CUGCUUUGCAGAUACGUAUUCUU	Cleavage	CDS=1-1644 loc:Chr1|11922873-11928577|- exons:11922873-11923127	Pheophorbide A oxygenase 2 (AHRD V1 **-- A9YTW4_TOBAC); contains Interpro domain(s) IPR013626 Pheophorbide a oxygenase
6748	new_miR33	Cla003581	4	18.737	23	515	538	AAGAAUAUGUAACU-CAGAAGAAG	.: :::.:: :::: :::::::::	UUACUUUUGGAGUUUCAUAUUCUU	Translation	CDS=1-1905 loc:Chr1|5098260-5110627|+ exons:5098260-5098341	AE family transporter anion exchange (AHRD V1 *--- A4RY02_OSTLU); contains Interpro domain(s) IPR003020 Bicarbonate transporter, eukaryotic
6749	new_miR33	Cla005380	5	24.525	23	680	702	AAGAAUAUGUAACUCAGAAGAAG	::::::: ::::. .: :::::	AUUCUUCUAAGUUGAGUUUUCUU	Cleavage	CDS=1-1368 loc:Chr7|27384910-27388591|- exons:27384910-27385203	Alpha-1 3-mannosyltransferase ALG2 (AHRD V1 **-- E9CES4_CAPO3); contains Interpro domain(s) IPR001296 Glycosyl transferase, group 1
6750	new_miR33	Cla005851	5	15.288	23	924	946	AAGAAUAUGUAACUCAGAAGAAG	:::::. :::: :.:::::: :	AUUCUUUGGAGUGAUAUAUUCCU	Translation	CDS=1-3408 loc:Chr1|7587852-7591951|+ exons:7587852-7589342	Binding protein (AHRD V1 ***- D7LA51_ARALL)
6751	new_miR33	Cla006215	5	16.674	23	211	233	AAGAAUAUGUAACUCAGAAGAAG	:: :.::: :: ::::::.::	AGUCAUUUGACUUUCAUAUUUUU	Translation	CDS=1-1659 loc:Chr5|7969100-7970758|+ exons:7969100-7970758 segs:1-1659	Pentatricopeptide repeat-containing protein (AHRD V1 ***- D7LE02_ARALL); contains Interpro domain(s) IPR002885 Pentatricopeptide repeat
6752	new_miR33	Cla006271	4	18.458	23	2864	2885	AAGAAUAUGUAACUCAGAAGAAG	::::.::.:: ::::::::::	AGUCUUUUGGGU-ACAUAUUCUU	Translation	CDS=1-3153 loc:Chr5|7362889-7369818|- exons:7362889-7363569	Conserved oligomeric Golgi complex subunit 7 (AHRD V1 **-- E2B7I5_HARSA); contains Interpro domain(s) IPR019335 Conserved oligomeric Golgi complex, subunit 7
6753	new_miR33	Cla006717	3	17.808	23	1832	1854	AAGAAUAUGUAACUCAGAAGAAG	:.::.:::::::.::.::	UCAUAUUUGGGUUACAUGUUUUU	Cleavage	CDS=1-2943 loc:Chr6|3648079-3662510|+ exons:3648079-3648259	Chromodomain-helicase-DNA-binding protein 1-like protein (AHRD V1 **-* F1KTD2_ASCSU); contains Interpro domain(s) IPR000330 SNF2-related
6754	new_miR33	Cla006971	5	13.68	23	701	723	AAGAAUAUGUAACUCAGAAGAAG	: .::.::.:::::::: ::	AUAUUUUUGGGUUACAUAACCUC	Cleavage	CDS=1-828 loc:Chr6|454247-456384|- exons:454247-454330	Ycf20-like protein (AHRD V1 *--- YC20L_ARATH); contains Interpro domain(s) IPR007572 Protein of unknown function DUF565
6755	new_miR33	Cla009843	5	21.647	23	508	530	AAGAAUAUGUAACUCAGAAGAAG	::::.::.::::..:. :::	GGUCUUUUGGGUUAUGUGAUCUA	Cleavage	CDS=1-714 loc:Chr1|33426427-33428200|+ exons:33426427-33426477	Fatty acid hydroxylase family protein expressed (AHRD V1 ***- Q9AY73_ORYSJ); contains Interpro domain(s) IPR006694 Fatty acid hydroxylase
6756	new_miR33	Cla010018	5	15.411	23	458	480	AAGAAUAUGUAACUCAGAAGAAG	::.: :::::::. ::: :.::	GUUUUGCUGAGUUGGAUACUUUU	Cleavage	CDS=1-1263 loc:Chr5|32754234-32756594|- exons:32754234-32754854	Cytochrome P450 (AHRD V1 ***- B9HLE4_POPTR); contains Interpro domain(s) IPR001128 Cytochrome P450
6757	new_miR33	Cla010178	2.5	18.67	23	62	84	AAGAAUAUGUAACUCAGAAGAAG	: :::::.::: .::::::::	UAUAUUCUGGGUUUUAUAUUCUU	Translation	CDS=1-762 loc:Chr5|31421855-31424282|- exons:31421855-31422394	Sphingolipid C4-hydroxylase SUR2 (AHRD V1 **-- C1HE88_PARBA); contains Interpro domain(s) IPR006694 Fatty acid hydroxylase
6758	new_miR33	Cla010940	4	12.733	23	100	122	AAGAAUAUGUAACUCAGAAGAAG	.::.::.::::.: :::::	CACUUUUUGGGUUAUAAAUUCUC	Cleavage	CDS=1-1059 loc:Chr7|31332089-31335587|- exons:31332089-31332381	Sterol C-5 desaturase (AHRD V1 ***- D7FW86_ECTSI); contains Interpro domain(s) IPR006694 Fatty acid hydroxylase
6759	new_miR33	Cla012630	4	17.631	23	578	600	AAGAAUAUGUAACUCAGAAGAAG	:: . :.::.:::.:::::: ::	CUAUCUUUGGGUUGCAUAUUGUU	Cleavage	CDS=1-1338 loc:Chr7|24755581-24758700|+ exons:24755581-24755940	Iaa-amino acid hydrolase 11 (AHRD V1 **-* B9GVN2_POPTR); contains Interpro domain(s) IPR017439 Peptidase M20D, mername-AA028/carboxypeptidase Ss1
6760	new_miR33	Cla014734	4.5	10.698	23	663	685	AAGAAUAUGUAACUCAGAAGAAG	.:::::. ::: .::::.::	AACUUUCUGGUUUAGGUAUUUUU	Cleavage	CDS=1-1440 loc:Chr9|5364593-5366032|+ exons:5364593-5366032 segs:1-1440	BSD domain-containing protein (AHRD V1 *-*- Q9ZVT6_ARATH); contains Interpro domain(s) IPR005607 BSD
6761	new_miR33	Cla015944	3.5	22.879	23	1399	1421	AAGAAUAUGUAACUCAGAAGAAG	: :: ::.:::. ::::::::	GCUAUUGUGGGUUGGAUAUUCUU	Cleavage	CDS=1-1554 loc:Chr2|5319200-5321304|- exons:5319200-5320264	Membrane transporter D1 (AHRD V1 **** GTR1_LEIDO); contains Interpro domain(s) IPR003663 Sugar/inositol transporter
6762	new_miR33	Cla016457	4.5	19.175	23	248	270	AAGAAUAUGUAACUCAGAAGAAG	:.:::: ::..:.:::::	CUGAGUUUGAGCUAUGUGUUCUU	Cleavage	CDS=1-405 loc:Chr11|21574835-21576297|+ exons:21574835-21574980	DNA-directed RNA polymerase II subunit 4 (AHRD V1 **** F4PTB3_DICFS); contains Interpro domain(s) IPR006590 RNA polymerase II, Rpb4, core
6763	new_miR33	Cla016705	4.5	15.429	23	728	750	AAGAAUAUGUAACUCAGAAGAAG	:: . :::: :::::.:.::.:	CUGUAUCUGCGUUACGUGUUUUG	Cleavage	CDS=1-867 loc:Chr11|24025716-24027410|+ exons:24025716-24026012	SPX domain-containing protein (AHRD V1 **-- D7LZY4_ARALL); contains Interpro domain(s) IPR004331 SPX, N-terminal
6764	new_miR33	Cla016749	4	22.451	23	1298	1320	AAGAAUAUGUAACUCAGAAGAAG	:: :::::: :::::: :::::	CUGCUUCUGCUUUACAUUUUCUU	Cleavage	CDS=1-1566 loc:Chr11|24441511-24445937|- exons:24441511-24441573	tRNA (Guanine-N1-)-methyltransferase (AHRD V1 *-*- F4PUU9_DICFS); contains Interpro domain(s) IPR003402 Protein of unknown function Met10
6765	new_miR33	Cla019605	3	13.628	23	1445	1467	AAGAAUAUGUAACUCAGAAGAAG	::::: :::..::::::::	GAACUUCUUUGUUGUAUAUUCUU	Cleavage	CDS=1-2061 loc:Chr3|7564544-7571433|- exons:7564544-7564680	Potassium channel (AHRD V1 ***- O24382_SOLTU); contains Interpro domain(s) IPR000595 Cyclic nucleotide-binding
6766	new_miR33	Cla020729	4.5	8.457	23	93	115	AAGAAUAUGUAACUCAGAAGAAG	:::::::.::::.:: ::. :	UCUCUUCUGGGUUAUAUCUUUAU	Cleavage	CDS=1-1578 loc:Chr5|27294652-27296705|- exons:27294652-27295275	Cytochrome P450 (AHRD V1 ***- B9NBP7_POPTR); contains Interpro domain(s) IPR001128 Cytochrome P450
6767	new_miR33	Cla020807	4	17.942	23	25	47	AAGAAUAUGUAACUCAGAAGAAG	:: :::: : ::.::::::::	GUUGUUCUUCGCUAUAUAUUCUU	Cleavage	CDS=1-246 loc:Chr5|26591629-26591874|+ exons:26591629-26591874 segs:1-246	Unknown Protein (AHRD V1)
6768	new_miR33	Cla021636	4.5	20.863	23	386	408	AAGAAUAUGUAACUCAGAAGAAG	.: :: .: .:::::::: ::::	UUCCUGUUUGGUUACAUAAUCUU	Cleavage	CDS=1-2487 loc:Chr5|4822711-4826763|+ exons:4822711-4822881	Beta-galactosidase (AHRD V1 ***- B9RR87_RICCO); contains Interpro domain(s) IPR001944 Glycoside hydrolase, family 35
6769	new_miR33	Cla022827	4	16.326	23	1903	1925	AAGAAUAUGUAACUCAGAAGAAG	.:::::.:::.::::: .:	GACUUUCUGGGUUGCAUAUCUUC	Cleavage	CDS=1-3165 loc:Chr11|14230310-14233895|- exons:14230310-14231953	Chaperone protein ClpB 1 (AHRD V1 *--- E8PNG0_THESS); contains Interpro domain(s) IPR004176 Clp, N-terminal
6770	new_miR33	Cla023073	5	12.829	23	1352	1374	AAGAAUAUGUAACUCAGAAGAAG	:: : :::::::: .::.::: :	CUGCGUCUGAGUUCUAUGUUCCU	Translation	CDS=1-1908 loc:Chr11|17113536-17120343|- exons:17113536-17113775	Rhamnogalacturonate lyase-like protein (AHRD V1 ***- F4I2M8_ARATH); contains Interpro domain(s) IPR010325 Rhamnogalacturonate lyase
6771	new_miR337	Cla000417	5	23.761	21	105	125	GCUCUCUGUUCUUCUGUCGUC	::::.:::.::.: ::: .::	GACGGCAGGAGGAGAGACGGC	Cleavage	CDS=1-261 loc:Chr0|11306224-11306484|+ exons:11306224-11306484 segs:1-261	Metallothionein-II protein (AHRD V1 ***- O23958_SOYBN); contains Interpro domain(s) IPR000316 Plant EC metallothionein-like protein, family 15
6772	new_miR337	Cla000625	4.5	17.819	21	191	211	GCUCUCUGUUCUUCUGUCGUC	:.: .:::::::::: .:::	GGCUGCAGAAGAACAUGGAGG	Cleavage	CDS=1-1560 loc:Chr3|14260588-14263341|- exons:14260588-14260614	FtsH extracellular protease family (AHRD V1 ***- F4J3N2_ARATH)
6773	new_miR337	Cla000896	4.5	16.412	21	358	378	GCUCUCUGUUCUUCUGUCGUC	.:::::: .::.:::. :::	CGCGACAGUGGAGCAGGAAGC	Cleavage	CDS=1-2151 loc:Chr0|21029874-21034886|+ exons:21029874-21030308	Kinase family protein (AHRD V1 ***- D7LBH2_ARALL); contains Interpro domain(s) IPR002290 Serine/threonine protein kinase
6774	new_miR337	Cla001283	3	20.232	21	260	280	GCUCUCUGUUCUUCUGUCGUC	.::: : :::.:.:::::::	UGCGAGAUAAGGAUAGAGAGC	Cleavage	CDS=1-1908 loc:Chr7|7907782-7911752|+ exons:7907782-7908046	Microtubule-associated proteins 70-3 (AHRD V1 ***- F4IPB2_ARATH); contains Interpro domain(s) IPR009768 Myosin II heavy chain-like
6775	new_miR337	Cla001951	2.5	18.335	21	1164	1184	GCUCUCUGUUCUUCUGUCGUC	:::. :::::.:.::::::	UUCGAUUGAAGAGCGGAGAGC	Cleavage	CDS=1-1974 loc:Chr7|13636869-13640028|- exons:13636869-13637939	U-box domain-containing protein 10 (AHRD V1 *--- B3H660_ARATH); contains Interpro domain(s) IPR011989 Armadillo-like helical
6776	new_miR337	Cla002344	5	5.51	21	750	770	GCUCUCUGUUCUUCUGUCGUC	:.:::::::::.:::.	AGAGGCAGAAGAACGGAGGAA	Cleavage	CDS=1-1047 loc:Chr1|4489838-4493696|- exons:4489838-4490182	Luc7-like protein 3 (AHRD V1 **-- F1KZQ2_ASCSU); contains Interpro domain(s) IPR004882 LUC7 related
6777	new_miR337	Cla002369	4	7.5	21	391	410	GCUCUCUGUUCUUCUGUCGUC	:: :: :::.::::::::::.	GAAGA-AGAGGAACAGAGAGU	Cleavage	CDS=1-480 loc:Chr9|25039413-25045081|- exons:25039413-25039679	Os11g0544200 protein (Fragment) (AHRD V1 *--- Q0ISA1_ORYSJ)
6778	new_miR337	Cla002627	4	22.287	21	115	135	GCUCUCUGUUCUUCUGUCGUC	:.::: ::.::::.. :::::	GGCGAGAGGAGAAUGAAGAGC	Cleavage	CDS=1-276 loc:Chr3|3927316-3927591|- exons:3927316-3927591 segs:1-276	Unknown Protein (AHRD V1)
6779	new_miR337	Cla002687	3.5	22.075	21	260	280	GCUCUCUGUUCUUCUGUCGUC	::::.:::::: ::: :::	ACCGACGGAAGAAGAGAAAGC	Cleavage	CDS=1-1110 loc:Chr7|66516-69075|+ exons:66516-66743	Structural constituent of ribosome (AHRD V1 *-*- D7MTD9_ARALL)
6780	new_miR337	Cla003061	5	7.939	21	566	586	GCUCUCUGUUCUUCUGUCGUC	:: :..:::::::.:.:::	GAGAAUGGAAGAACGGGGAGA	Cleavage	CDS=1-2358 loc:Chr4|14558213-14561680|- exons:14558213-14558513	Phosphatidylinositol-4-phosphate 5-kinase family protein (AHRD V1 **** D7LGK2_ARALL); contains Interpro domain(s) IPR017163 Phosphatidylinositol-4-phosphate 5-kinase, plant
6781	new_miR337	Cla003898	4	15.566	21	547	567	GCUCUCUGUUCUUCUGUCGUC	:: :.:.::::...::::.::	GAGGGCGGAAGGGUAGAGGGC	Cleavage	CDS=1-1050 loc:Chr1|6036265-6039062|+ exons:6036265-6036975	Zinc finger protein 36 C3H type-like 1 (Fragment) (AHRD V1 *--* C5H179_XANVI); contains Interpro domain(s) IPR000571 Zinc finger, CCCH-type
6782	new_miR337	Cla004028	3.5	22.107	21	661	681	GCUCUCUGUUCUUCUGUCGUC	:. : ..:::::::.::::::	GGAGUUGGAAGAACGGAGAGC	Cleavage	CDS=1-801 loc:Chr7|3963149-3964164|- exons:3963149-3963683	Auxin-regulated protein (AHRD V1 **-- Q945F5_SOLLC); contains Interpro domain(s) IPR010369 Protein of unknown function DUF966
6783	new_miR337	Cla004272	4	21.301	21	447	467	GCUCUCUGUUCUUCUGUCGUC	::::::::.:::: :::	CCUCACAGAAGAGCAGAUAGC	Cleavage	CDS=1-570 loc:Chr5|9411375-9412436|+ exons:9411375-9411788	At5g24340-like protein (Fragment) (AHRD V1 *-*- Q3YI79_ARALY); contains Interpro domain(s) IPR002562 3'-5' exonuclease
6784	new_miR337	Cla004321	3	18.678	21	978	998	GCUCUCUGUUCUUCUGUCGUC	:. ::::::::::.::::	UGGGGAAGAAGAACAGGGAGC	Cleavage	CDS=1-1149 loc:Chr7|4195164-4196312|+ exons:4195164-4196312 segs:1-1149	Glucan endo-1 3-beta-glucosidase 7 (AHRD V1 ***- B6TE45_MAIZE); contains Interpro domain(s) IPR013781 Glycoside hydrolase, subgroup, catalytic core
6785	new_miR337	Cla005047	4.5	23.058	21	16	36	GCUCUCUGUUCUUCUGUCGUC	:.:.:::::::.: :: :::	AAUGGCAGAAGAGCCGAUAGC	Cleavage	CDS=1-2061 loc:Chr3|2506559-2509964|+ exons:2506559-2506752	Transmembrane protein 209 (AHRD V1 *-*- TM209_MOUSE); contains Interpro domain(s) IPR019176 Cytochrome B561-related, N-terminal
6786	new_miR337	Cla006248	4.5	18.581	21	1131	1151	GCUCUCUGUUCUUCUGUCGUC	: .:.:.:.::::..:::.:	GUUGGCGGGAGAAUGGAGGGA	Cleavage	CDS=1-1413 loc:Chr5|7602073-7603676|+ exons:7602073-7602498	At5g51670-like protein (Fragment) (AHRD V1 *-*- C0JEX0_9BRAS); contains Interpro domain(s) IPR007700 Protein of unknown function DUF668
6787	new_miR337	Cla006274	3	13.893	21	2550	2570	GCUCUCUGUUCUUCUGUCGUC	:.::::::::::::.::	GGAAAUAGAAGAACAGAGGGC	Cleavage	CDS=1-3594 loc:Chr5|7340899-7349563|- exons:7340899-7341018	Structural maintenance of chromosome protein (AHRD V1 **-* D3BQ59_POLPA); contains Interpro domain(s) IPR003395 RecF/RecN/SMC protein, N-terminal
6788	new_miR337	Cla006924	3.5	16.972	21	494	514	GCUCUCUGUUCUUCUGUCGUC	.:::.: ::::::::.:: :	AGCGAUAUAAGAACAGGGAAC	Cleavage	CDS=1-1380 loc:Chr6|51464-56040|- exons:51464-51525	Kinase family protein (AHRD V1 **** D7M6L5_ARALL); contains Interpro domain(s) IPR002290 Serine/threonine protein kinase
6789	new_miR337	Cla007393	3.5	13.977	21	2069	2089	GCUCUCUGUUCUUCUGUCGUC	:: :::::::.::::.:.	GUGGAGAGAAGAAUAGAGGGU	Cleavage	CDS=1-2433 loc:Chr5|22506932-22511265|- exons:22506932-22507237	Receptor kinase 5 (AHRD V1 **** Q948X2_BRACM); contains Interpro domain(s) IPR002290 Serine/threonine protein kinase
6790	new_miR337	Cla007599	4.5	7.503	21	1929	1949	GCUCUCUGUUCUUCUGUCGUC	:.::::::: ::::::.	AGUUAUAGAAGAAAAGAGAGU	Cleavage	CDS=1-2514 loc:Chr6|8170914-8174569|- exons:8170914-8171141	Kinesin like protein (AHRD V1 ***- O23291_ARATH); contains Interpro domain(s) IPR001752 Kinesin, motor region
6791	new_miR337	Cla007773	4.5	21.143	21	617	637	GCUCUCUGUUCUUCUGUCGUC	:..:...:::::.:: ::.::	GGUGGUGGAAGAGCACAGGGC	Cleavage	CDS=1-1518 loc:Chr2|1155228-1158486|- exons:1155228-1155521	Limonene synthase (AHRD V1 ***- F8SK83_9ROSI); contains Interpro domain(s) IPR005630 Terpene synthase, metal-binding domain
6792	new_miR337	Cla007924	4	22.053	21	260	280	GCUCUCUGUUCUUCUGUCGUC	: :. ::::::::.:::::	AAAGGAAGAAGAACGGAGAGG	Cleavage	CDS=1-348 loc:Chr11|9086121-9086468|- exons:9086121-9086468 segs:1-348	Unknown Protein (AHRD V1)
6793	new_miR337	Cla007951	5	20.044	21	1345	1365	GCUCUCUGUUCUUCUGUCGUC	: :..::::::::::::.	CAAGGUAGAAGAACAGAGGAG	Cleavage	CDS=1-2124 loc:Chr8|4727431-4736447|- exons:4727431-4727716	Receptor-like kinase (AHRD V1 *-** A7VM48_9VIRI); contains Interpro domain(s) IPR002290 Serine/threonine protein kinase
6794	new_miR337	Cla007995	2.5	10.174	21	753	773	GCUCUCUGUUCUUCUGUCGUC	..:::::::::: ::::::.	AGUGACAGAAGAAGAGAGAGU	Cleavage	CDS=1-1635 loc:Chr8|5865595-5869802|- exons:5865595-5866498	Peptide transporter (AHRD V1 **-- E5F707_9BRAS); contains Interpro domain(s) IPR000109 TGF-beta receptor, type I/II extracellular region
6795	new_miR337	Cla008323	4.5	13.919	21	1191	1211	GCUCUCUGUUCUUCUGUCGUC	:.::..:::::::::. ::	AAUGAUGGAAGAACAGGCAGA	Cleavage	CDS=1-1920 loc:Chr1|10437349-10439429|- exons:10437349-10437521	IFA binding protein (AHRD V1 *--- A6MGY3_LILLO); contains Interpro domain(s) IPR007656 Protein of unknown function DUF593
6796	new_miR337	Cla008370	5	8.679	21	1584	1604	GCUCUCUGUUCUUCUGUCGUC	:..:: .:::::. ::::::	GGUGAAGGAAGAGAAGAGAGA	Cleavage	CDS=1-1674 loc:Chr1|9955489-9960429|- exons:9955489-9955935	Serine/threonine-protein kinase RIO1 (AHRD V1 **** Q75XU7_TOBAC); contains Interpro domain(s) IPR017407 Serine/threonine-protein kinase Rio1
6797	new_miR337	Cla008878	5	19.732	21	510	530	GCUCUCUGUUCUUCUGUCGUC	::.::. :.::.:..:::::	GAUGAUCGGAGGAUGGAGAGG	Cleavage	CDS=1-837 loc:Chr10|1419110-1419946|- exons:1419110-1419946 segs:1-837	F-box family protein (AHRD V1 ***- D7KL20_ARALL); contains Interpro domain(s) IPR015915 Kelch-type beta propeller
6798	new_miR337	Cla009241	5	15.724	21	507	528	GCUCUCUG-UUCUUCUGUCGUC	:::.::::.::: :::::::	AACGGCAGAGGAAGCAGAGAGG	Cleavage	CDS=1-795 loc:Chr6|4916605-4917728|- exons:4916605-4916706	Enoyl-CoA hydratase (AHRD V1 ***- C1K4P1_ELAOL); contains Interpro domain(s) IPR001753 Crotonase, core
6799	new_miR337	Cla009368	4.5	15.076	21	1423	1443	GCUCUCUGUUCUUCUGUCGUC	:.::: :::. ..:::::::.	GGCGAAAGAGCGGCAGAGAGU	Translation	CDS=1-1596 loc:Chr6|6193601-6195694|- exons:6193601-6194560	Pentatricopeptide repeat-containing protein (AHRD V1 ***- D7LYJ7_ARALL); contains Interpro domain(s) IPR002885 Pentatricopeptide repeat
6800	new_miR337	Cla009402	4.5	10.208	21	1263	1283	GCUCUCUGUUCUUCUGUCGUC	:. ::::::::::: : :::	CAUAACAGAAGAACACAUAGC	Cleavage	CDS=1-2652 loc:Chr6|6667738-6672962|+ exons:6667738-6667987	Lipoxygenase (AHRD V1 ***- Q9M463_CUCSA); contains Interpro domain(s) IPR013819 Lipoxygenase, C-terminal IPR000907 Lipoxygenase
6801	new_miR337	Cla009612	3.5	14.284	21	738	758	GCUCUCUGUUCUUCUGUCGUC	.:::::::::::::::.	ACUGACAGAAGAACAGAGGUA	Cleavage	CDS=1-1179 loc:Chr1|31531833-31539309|- exons:31531833-31531967	RNA polymerase II transcription factor B subunit 2 (AHRD V1 ***- E3K3B7_PUCGT); contains Interpro domain(s) IPR004598 Transcription factor Tfb2
6802	new_miR337	Cla009738	4.5	13.92	21	600	620	GCUCUCUGUUCUUCUGUCGUC	:. :: :::::::::::::	GGAGAAAGAAGAACAGAGAUU	Cleavage	CDS=1-756 loc:Chr1|32478373-32479128|+ exons:32478373-32479128 segs:1-756	Unknown Protein (AHRD V1)
6803	new_miR337	Cla010191	3.5	14.191	21	463	483	GCUCUCUGUUCUUCUGUCGUC	:..::.. :.::::::::::.	GGUGAUGAAGGAACAGAGAGU	Cleavage	CDS=1-600 loc:Chr5|31352017-31352616|- exons:31352017-31352616 segs:1-600	RING finger protein 44 (AHRD V1 *--- RNF44_RAT); contains Interpro domain(s) IPR018957 Zinc finger, C3HC4 RING-type
6804	new_miR337	Cla010224	4	14.357	21	355	374	GCUCUCUGUUCUUCUGUCGUC	:.::.:.:::::::::: :::	GGCGGCGGAAGAACAGA-AGC	Cleavage	CDS=1-792 loc:Chr5|31099412-31100456|+ exons:31099412-31099643	Remorin family protein (AHRD V1 *-*- D7KBE9_ARALL); contains Interpro domain(s) IPR005516 Remorin, C-terminal region
6805	new_miR337	Cla010272	4	15.436	21	4005	4025	GCUCUCUGUUCUUCUGUCGUC	.: .::::.::::::: ::.	AGCAGCAGAGGAACAGAUAGU	Cleavage	CDS=1-8670 loc:Chr9|29701524-29716587|- exons:29701524-29701535	Kinesin-like protein (AHRD V1 *-*- Q75LL2_ORYSJ); contains Interpro domain(s) IPR001752 Kinesin, motor region
6806	new_miR337	Cla010407	4.5	11.748	21	1258	1278	GCUCUCUGUUCUUCUGUCGUC	:: :..:::::::.:::.:.	GAAAAUGGAAGAACGGAGGGU	Cleavage	CDS=1-1833 loc:Chr9|31316269-31325400|+ exons:31316269-31316436	Serine/threonine protein kinase (AHRD V1 **** E5RDC4_CUCME); contains Interpro domain(s) IPR002290 Serine/threonine protein kinase
6807	new_miR337	Cla010566	4.5	20.882	21	60	79	GCUCUCUGUUCUUCUGUCGUC	:.:::. :::::::::: :::	GGCGAUUGAAGAACAGA-AGC	Cleavage	CDS=1-3189 loc:Chr6|10236557-10243200|+ exons:10236557-10236838	Sucrose phosphate synthase (AHRD V1 **** D6R6Y5_9LILI); contains Interpro domain(s) IPR012819 Sucrose phosphate synthase, plant
6808	new_miR337	Cla010582	3.5	20.234	21	763	783	GCUCUCUGUUCUUCUGUCGUC	:: ::.:::::::::::::	GAAAACGGAAGAACAGAGAGA	Cleavage	CDS=1-1083 loc:Chr6|10538064-10539146|- exons:10538064-10539146 segs:1-1083	RING finger protein (AHRD V1 *-*- C6EUD3_SOYBN); contains Interpro domain(s) IPR018957 Zinc finger, C3HC4 RING-type
6809	new_miR337	Cla010632	3	10.68	21	387	407	GCUCUCUGUUCUUCUGUCGUC	.:: . :::::::::::::	AUUGAGGAAAGAACAGAGAGC	Cleavage	CDS=1-882 loc:Chr6|11838418-11839407|+ exons:11838418-11838630	Heat stress transcription factor A3 (AHRD V1 ***- D1M7W9_SOLLC); contains Interpro domain(s) IPR000232 Heat shock factor (HSF)-type, DNA-binding
6810	new_miR337	Cla010776	5	15.677	21	136	156	GCUCUCUGUUCUUCUGUCGUC	:.::::: : :: :::::::	GGCGACAAACGAUCAGAGAGG	Cleavage	CDS=1-1704 loc:Chr7|29764512-29766442|- exons:29764512-29764967	Sterol reductase (AHRD V1 **-- E1VD15_SOLTU); contains Interpro domain(s) IPR006094 FAD linked oxidase, N-terminal
6811	new_miR337	Cla010922	2.5	12.53	21	981	1001	GCUCUCUGUUCUUCUGUCGUC	:.::::::.::.:::::::	CAUGACAGAGGAGCAGAGAGG	Cleavage	CDS=1-1503 loc:Chr7|31171155-31173478|- exons:31171155-31171289	High mobility group family (AHRD V1 ***- B9GXG3_POPTR); contains Interpro domain(s) IPR000910 High mobility group, HMG1/HMG2
6812	new_miR337	Cla010926	5	13.144	21	622	643	GCUCUCUGUUCUUCU-GUCGUC	:::::: .:::::::: ::::	GACGACCGGAAGAACAUAGAGG	Cleavage	CDS=1-1737 loc:Chr7|31206152-31210590|+ exons:31206152-31207028	Unknown Protein (AHRD V1)
6813	new_miR337	Cla011177	4.5	15.679	21	553	573	GCUCUCUGUUCUUCUGUCGUC	::::::.: .:::.::: :::	GACGACGGUGGAAUAGACAGC	Cleavage	CDS=1-612 loc:Chr3|25988332-25989657|- exons:25988332-25988469	Charged multivesicular body protein 2a (AHRD V1 ***- B6TJP8_MAIZE); contains Interpro domain(s) IPR005024 Snf7
6814	new_miR337	Cla011892	4.5	23.99	21	118	138	GCUCUCUGUUCUUCUGUCGUC	:.::..:::.:..: :.::::	GGCGGUAGAGGGGCUGGGAGC	Cleavage	CDS=1-417 loc:Chr11|2960438-2960854|- exons:2960438-2960854 segs:1-417	Unknown Protein (AHRD V1)
6815	new_miR337	Cla012028	4.5	23.343	21	455	475	GCUCUCUGUUCUUCUGUCGUC	:.::.:.::: .:::: ::::	GGCGGCGGAAUGACAGCGAGC	Translation	CDS=1-1203 loc:Chr4|17702071-17708291|+ exons:17702071-17702591	Unknown Protein (AHRD V1)
6816	new_miR337	Cla012150	5	14.903	21	482	502	GCUCUCUGUUCUUCUGUCGUC	:.::::::.: ::.:::::	GGCGACAGGAAAAUAGAGAAG	Translation	CDS=1-1827 loc:Chr4|15580999-15588931|- exons:15580999-15581265	Glycosyltransferase (AHRD V1 **-- B9MTQ7_POPTR); contains Interpro domain(s) IPR002495 Glycosyl transferase, family 8
6817	new_miR337	Cla012505	3.5	3.75	21	401	421	GCUCUCUGUUCUUCUGUCGUC	::: . :::.:.:::::::	AUCGAGGAAAGGAUAGAGAGC	Cleavage	CDS=1-2100 loc:Chr8|264244-268109|- exons:264244-264930	U4/U6.U5 tri-snRNP-associated protein 1 (AHRD V1 *--- E2BJY8_HARSA); contains Interpro domain(s) IPR005011 SART-1 protein
6818	new_miR337	Cla012791	4.5	20.143	21	948	968	GCUCUCUGUUCUUCUGUCGUC	..::::::::::: ::::	AGUGACAGAAGAACCAAGAGG	Cleavage	CDS=1-1989 loc:Chr7|26587648-26592724|- exons:26587648-26587752	IP17135p (Fragment) (AHRD V1 *--- A1A6V6_DROME); contains Interpro domain(s) IPR007308 Protein of unknown function DUF408
6819	new_miR337	Cla013527	3.5	16.332	21	420	440	GCUCUCUGUUCUUCUGUCGUC	:: : .:::::::::::.:.	AACAAGGGAAGAACAGAGGGU	Cleavage	CDS=1-1506 loc:Chr2|28377745-28379250|+ exons:28377745-28379250 segs:1-1506	Seed biotin-containing protein SBP65 (AHRD V1 *-*- SBP65_SOYBN); contains Interpro domain(s) IPR004238 Late embryogenesis abundant protein
6820	new_miR337	Cla013584	4.5	10.527	21	612	632	GCUCUCUGUUCUUCUGUCGUC	.::::.:.::::::::	AAAAGCAGAGGGACAGAGAGA	Cleavage	CDS=1-2118 loc:Chr2|27766688-27769133|- exons:27766688-27767896	H/ACA ribonucleoprotein complex non-core subunit NAF1 (AHRD V1 *--- E2BK94_HARSA); contains Interpro domain(s) IPR008696 NAF1
6821	new_miR337	Cla013615	4	13.85	21	753	773	GCUCUCUGUUCUUCUGUCGUC	::.::.::::::::::	ACUCACGGAGGAACAGAGAGG	Cleavage	CDS=1-846 loc:Chr2|27459168-27463266|+ exons:27459168-27459482	TIMELESS-interacting protein (AHRD V1 *--- TIPIN_MOUSE); contains Interpro domain(s) IPR012923 Replication fork protection component Swi3
6822	new_miR337	Cla014065	3.5	10.383	21	825	845	GCUCUCUGUUCUUCUGUCGUC	::::..::. :::::::::.	AACGAUGGAGAAACAGAGAGU	Translation	CDS=1-1092 loc:Chr1|27852238-27853329|- exons:27852238-27853329 segs:1-1092	Unknown Protein (AHRD V1)
6823	new_miR337	Cla014185	5	9.148	21	621	641	GCUCUCUGUUCUUCUGUCGUC	:.::::::.::. ::: ::.	AAUGACAGAGGAGAAGAAAGU	Cleavage	CDS=1-2286 loc:Chr1|28916253-28924905|- exons:28916253-28916369	ABC-1 domain protein (AHRD V1 **-- E0UHZ6_CYAP2); contains Interpro domain(s) IPR004147 ABC-1
6824	new_miR337	Cla014197	5	0.324	21	1557	1577	GCUCUCUGUUCUUCUGUCGUC	:: :: ::::::: ::.:::	GAAGAGAGAAGAAGAGGGAGA	Cleavage	CDS=1-1767 loc:Chr1|29033883-29036058|+ exons:29033883-29034189	Vicilin (Fragment) (AHRD V1 *--- B4X640_PISVE); contains Interpro domain(s) IPR006045 Cupin 1
6825	new_miR337	Cla014395	5	22.414	21	102	121	GCUCUCUGUUCUUCUGUCGUC	::.:: ::::::: ::::::.	GAUGAGAGAAGAA-AGAGAGU	Cleavage	CDS=1-513 loc:Chr1|30450206-30450718|- exons:30450206-30450718 segs:1-513	Unknown Protein (AHRD V1)
6826	new_miR337	Cla014893	4.5	13.592	21	62	82	GCUCUCUGUUCUUCUGUCGUC	:.::: .:::::::::::.	GGCGAAGGAAGAACAGAGGAG	Cleavage	CDS=1-348 loc:Chr9|7256841-7257188|- exons:7256841-7257188 segs:1-348	Unknown Protein (AHRD V1)
6827	new_miR337	Cla014961	4.5	22.383	21	416	436	GCUCUCUGUUCUUCUGUCGUC	::. .:: ..::::::::::.	GAUUGCAAGGGAACAGAGAGU	Cleavage	CDS=1-1365 loc:Chr9|8017709-8021079|- exons:8017709-8018107	Receptor protein kinase-like protein (AHRD V1 **** Q9LRY1_ARATH); contains Interpro domain(s) IPR002290 Serine/threonine protein kinase
6828	new_miR337	Cla015436	4.5	8.297	21	1068	1088	GCUCUCUGUUCUUCUGUCGUC	:.::.::..::: ::::::	CAUGAUAGGGGAAGAGAGAGG	Cleavage	CDS=1-1401 loc:Chr9|1550087-1552319|+ exons:1550087-1550127	Regulator of Vps4 activity in the MVB pathway protein (AHRD V1 *--- F4HQD2_ARATH); contains Interpro domain(s) IPR005061 Protein of unknown function DUF292, eukaryotic
6829	new_miR337	Cla015513	4	16.913	21	1435	1455	GCUCUCUGUUCUUCUGUCGUC	.:..::.::::.::: :::	UCUGGUAGGAGAAUAGAUAGC	Cleavage	CDS=1-2343 loc:Chr9|897944-902757|- exons:897944-898060	ARID/BRIGHT DNA-binding domain-containing protein (Fragment) (AHRD V1 ***- A9TE17_PHYPA); contains Interpro domain(s) IPR001606 AT-rich interaction region
6830	new_miR337	Cla015904	4	12.143	21	2523	2543	GCUCUCUGUUCUUCUGUCGUC	:.:::..:::::: : :::::	GGCGAUGGAAGAAAAUAGAGC	Cleavage	CDS=1-2901 loc:Chr2|4677477-4690486|- exons:4677477-4678120	RNA-binding protein 28 (AHRD V1 *--* E2BX80_HARSA); contains Interpro domain(s) IPR000504 RNA recognition motif, RNP-1
6831	new_miR337	Cla016019	3.5	15.671	21	1002	1021	GCUCUCUGUUCUUCUGUCGUC	:.::.: ::::::::::::.	AAUGAUA-AAGAACAGAGAGU	Cleavage	CDS=1-1227 loc:Chr2|6312256-6315076|- exons:6312256-6312330	BZIP transcription factor (AHRD V1 **-* Q0PN11_9FABA); contains Interpro domain(s) IPR011616 bZIP transcription factor, bZIP-1
6832	new_miR337	Cla016254	4	21.959	21	214	234	GCUCUCUGUUCUUCUGUCGUC	: ::::::. :::::.:::.	AAAGACAGAGCAACAGGGAGU	Translation	CDS=1-717 loc:Chr9|10704190-10704987|- exons:10704190-10704765	Retrotransposon protein (AHRD V1 **-- E5GCB5_CUCME)
6833	new_miR337	Cla016576	4.5	20.219	21	19	39	GCUCUCUGUUCUUCUGUCGUC	:::::: ::::.:.::::	UACGACAUAAGAGCGGAGAAA	Cleavage	CDS=1-693 loc:Chr11|22752072-22752764|+ exons:22752072-22752764 segs:1-693	CM0216.380.nc protein (AHRD V1 *-*- B0BLI4_LOTJA)
6834	new_miR337	Cla017353	4.5	18.116	21	676	696	GCUCUCUGUUCUUCUGUCGUC	::: :..: ::::..::::::	GACAAUGGUAGAAUGGAGAGC	Cleavage	CDS=1-840 loc:Chr10|16870813-16871652|- exons:16870813-16871652 segs:1-840	Invertase/pectin methylesterase inhibitor family protein (AHRD V1 *-*- D7LGM0_ARALL); contains Interpro domain(s) IPR006501 Pectinesterase inhibitor
6835	new_miR337	Cla017464	4.5	20.815	21	1746	1766	GCUCUCUGUUCUUCUGUCGUC	:::::.:.: :::::::	AGUAACAGAGGGAGAGAGAGC	Cleavage	CDS=1-2064 loc:Chr10|22839234-22851207|- exons:22839234-22839355	Arf GTPase activating protein (AHRD V1 *--* F4PS72_DICFS); contains Interpro domain(s) IPR001164 Arf GTPase activating protein
6836	new_miR337	Cla017625	4	8.791	21	203	222	GCUCUCUGUUCUUCUGUCGUC	:.::::::::::: ::::::	GGCGACAGAAGAA-AGAGAGG	Cleavage	CDS=1-264 loc:Chr10|24684785-24685048|- exons:24684785-24685048 segs:1-264	Unknown Protein (AHRD V1)
6837	new_miR337	Cla018118	2.5	19.143	21	356	376	GCUCUCUGUUCUUCUGUCGUC	.:::.: :::::.::.::::	AGCGAUACAAGAAUAGGGAGC	Cleavage	CDS=1-1308 loc:Chr4|18822613-18828099|+ exons:18822613-18822759	Protein kinase (AHRD V1 **** Q1SL21_MEDTR); contains Interpro domain(s) IPR002290 Serine/threonine protein kinase
6838	new_miR337	Cla018191	4.5	16.297	21	1546	1566	GCUCUCUGUUCUUCUGUCGUC	:: ::: ::::::::.:::	GAGCACAUAAGAACAGGGAGA	Cleavage	CDS=1-2046 loc:Chr4|19635845-19641249|+ exons:19635845-19637376	Lectin-like receptor kinase 72 (AHRD V1 **** Q6UY59_MEDTR); contains Interpro domain(s) IPR001220 Legume lectin, beta chain
6839	new_miR337	Cla018375	4.5	24.892	21	143	163	GCUCUCUGUUCUUCUGUCGUC	:.::.:::.::.::. ::::	GGCGGCAGGAGGACGAAGAGG	Cleavage	CDS=1-4365 loc:Chr4|21445769-21454705|- exons:21445769-21446038	ABC transporter G family member 29 (AHRD V1 ***- F4J1I6_ARATH); contains Interpro domain(s) IPR013525 ABC-2 type transporter
6840	new_miR337	Cla018815	3.5	15.439	21	347	367	GCUCUCUGUUCUUCUGUCGUC	: :::: ..::::::.::::	AAGGACAAGGGAACAGGGAGC	Cleavage	CDS=1-837 loc:Chr6|22387576-22389615|+ exons:22387576-22387824	Xyloglucan endotransglucosylase/hydrolase 3 (AHRD V1 ***- Q06BI4_CUCME); contains Interpro domain(s) IPR016455 Xyloglucan endotransglucosylase/hydrolase
6841	new_miR337	Cla019429	4.5	10.904	21	1526	1546	GCUCUCUGUUCUUCUGUCGUC	::: .::::::.:::::	ACCGAAGGAAGAAUAGAGAAA	Cleavage	CDS=1-1821 loc:Chr3|5096528-5099887|- exons:5096528-5096990	Translation initiation factor-related (AHRD V1 ***- D3YBD7_TRIRP)
6842	new_miR337	Cla019837	4.5	19.342	21	165	185	GCUCUCUGUUCUUCUGUCGUC	.:::: ::::.::::::	CUUGACAAAAGAGCAGAGAAG	Cleavage	CDS=1-1686 loc:Chr2|26674829-26680509|- exons:26674829-26675122	Cyclin-dependent protein kinase-like (AHRD V1 **** Q9LSM7_ARATH); contains Interpro domain(s) IPR002290 Serine/threonine protein kinase
6843	new_miR337	Cla020535	5	15.783	21	1483	1503	GCUCUCUGUUCUUCUGUCGUC	::::::::. :.::::::	UACGACAGAGAAGCAGAGAAG	Translation	CDS=1-1761 loc:Chr5|28924508-28926742|+ exons:28924508-28924976	Nodulin family protein (AHRD V1 **-- D7MWD3_ARALL); contains Interpro domain(s) IPR010658 Nodulin-like
6844	new_miR337	Cla021181	5	20.388	21	212	233	GCUCUCUGU-UCUUCUGUCGUC	::::.::::: ::.:::::	CUCGACGGAAGAGACGGAGAGA	Cleavage	CDS=1-1662 loc:Chr5|1045741-1049944|+ exons:1045741-1045993	Kelch-like protein 13 (AHRD V1 *-*- B5X2I5_SALSA); contains Interpro domain(s) IPR013089 Kelch related
6845	new_miR337	Cla021465	4.5	16.958	21	339	359	GCUCUCUGUUCUUCUGUCGUC	:.::. :::.::: ::::::	GGCGGGAGAGGAAGAGAGAGA	Cleavage	CDS=1-672 loc:Chr5|3382139-3382889|+ exons:3382139-3382450	Glutathione S-transferase (AHRD V1 ***- Q8H9E5_CUCMA); contains Interpro domain(s) IPR004046 Glutathione S-transferase, C-terminal
6846	new_miR337	Cla021600	3.5	20.426	21	1530	1550	GCUCUCUGUUCUUCUGUCGUC	:: .::.::.::::::::	AUCGCAGGAGGAGCAGAGAGC	Cleavage	CDS=1-5391 loc:Chr5|4573937-4579862|- exons:4573937-4575055	Kinase interacting-like protein (AHRD V1 ***- F4JIF4_ARATH); contains Interpro domain(s) IPR011684 KIP1-like
6847	new_miR337	Cla021673	4.5	15.188	21	529	549	GCUCUCUGUUCUUCUGUCGUC	:::.::.::.::.::::	AUCGAUAGGAGGACGGAGACU	Cleavage	CDS=1-723 loc:Chr5|5172107-5172829|+ exons:5172107-5172829 segs:1-723	Guanylate kinase (AHRD V1 ***- B6TFQ2_MAIZE); contains Interpro domain(s) IPR017665 Guanylate kinase, sub-group
6848	new_miR337	Cla021866	4.5	17.18	21	831	851	GCUCUCUGUUCUUCUGUCGUC	:.. ::::::: ::::::: :	GGUAACAGAAGUACAGAGAAC	Translation	CDS=1-1440 loc:Chr5|7073456-7076578|- exons:7073456-7073992	Ankyrin repeat domain-containing protein 27 (AHRD V1 *--- ANR27_MOUSE); contains Interpro domain(s) IPR000380 DNA topoisomerase, type IA, core
6849	new_miR337	Cla022072	3.5	12.946	21	747	767	GCUCUCUGUUCUUCUGUCGUC	:.:::..::.:::: :::.::	GGCGAUGGAGGAACUGAGGGC	Cleavage	CDS=1-975 loc:Chr8|20102948-20104059|- exons:20102948-20103565	F2E2.8 (AHRD V1 ***- Q9LM58_ARATH)
6850	new_miR337	Cla022084	3.5	12.668	21	269	289	GCUCUCUGUUCUUCUGUCGUC	.::: .:.::..:::::::.	UGCGAAGGGAGGGCAGAGAGU	Cleavage	CDS=1-1308 loc:Chr8|20246668-20252583|- exons:20246668-20246759	Endoplasmic reticulum-Golgi intermediate compartment protein 3 (AHRD V1 *--- C0H9D0_SALSA); contains Interpro domain(s) IPR012936 Protein of unknown function DUF1692
6851	new_miR337	Cla022876	3.5	24.904	21	257	277	GCUCUCUGUUCUUCUGUCGUC	::: : :::::::::: ::::	GACCAGAGAAGAACAGUGAGC	Cleavage	CDS=1-1791 loc:Chr11|15169398-15171188|- exons:15169398-15171188 segs:1-1791	Leucine-rich repeat receptor-like kinase (AHRD V1 **-- F2WB30_9ROSI); contains Interpro domain(s) IPR013210 Leucine-rich repeat, N-terminal
6852	new_miR337	Cla023034	4	18.612	21	189	209	GCUCUCUGUUCUUCUGUCGUC	::...::::.: ::.::::	UCCGGUGGAAGGAGAGGGAGC	Cleavage	CDS=1-480 loc:Chr11|16706923-16707402|- exons:16706923-16707402 segs:1-480	Unknown Protein (AHRD V1)
6853	new_miR337	Cla023065	3.5	24.295	21	245	265	GCUCUCUGUUCUUCUGUCGUC	: .:::::::.::: ::::	UUCUGCAGAAGAGCAGUGAGC	Cleavage	CDS=1-3048 loc:Chr11|17032885-17047003|+ exons:17032885-17033001	Beige/BEACH domain protein (AHRD V1 *--- E9FDB0_METAR); contains Interpro domain(s) IPR008985 Concanavalin A-like lectin/glucanase
6854	new_miR338	Cla000544	5	17.597	24	49	72	GGCAAGGAUCCGGUUUGUGGGAAC	:: :.: ::: :: :::::: :::	GUGCUCUCAAUCCCGAUCCUCGCC	Translation	CDS=1-858 loc:Chr2|31148414-31151059|+ exons:31148414-31148926	Senescence-associated protein (AHRD V1 **-- B6T9C5_MAIZE); contains Interpro domain(s) IPR018499 Tetraspanin
6855	new_miR338	Cla000878	3.5	13.603	24	212	235	GGCAAGGAUCCGGUUUGUGGGAAC	: .:::. :::::::::::	UAGAACCUAAAUGGGAUCCUUGCC	Cleavage	CDS=1-249 loc:Chr5|20219460-20219817|+ exons:20219460-20219658	Unknown Protein (AHRD V1); contains Interpro domain(s) IPR005349 Uncharacterised protein family UPF0136, Transmembrane
6856	new_miR338	Cla001324	4	21.102	24	1341	1364	GGCAAGGAUCCGGUUUGUGGGAAC	....:...::::::..::::.	ACCUUUGCGGGCCGGAUUUUUGCU	Cleavage	CDS=1-1503 loc:Chr1|31076794-31080027|+ exons:31076794-31077499	Receptor-like protein kinase (AHRD V1 **** C6F1T6_SOYBN); contains Interpro domain(s) IPR002290 Serine/threonine protein kinase
6857	new_miR338	Cla003907	5	11.593	24	2421	2444	GGCAAGGAUCCGGUUUGUGGGAAC	:.:::::: :.:::::. : ::	UGUUCCACAACCUGGAUCUAUUCC	Cleavage	CDS=1-2511 loc:Chr1|6166675-6177317|+ exons:6166675-6167361	pH-response regulator protein palA/RIM20 (AHRD V1 **-- C4JT17_UNCRE); contains Interpro domain(s) IPR004328 BRO1
6858	new_miR338	Cla005593	5	17.299	24	77	100	GGCAAGGAUCCGGUUUGUGGGAAC	: ::.::::.: ::::::: :	CCUACCGCAAAUCCGAUCCUUUCA	Translation	CDS=1-987 loc:Chr9|33576303-33578705|+ exons:33576303-33576421	BTB/POZ domain-containing protein (AHRD V1 **-- D7KN20_ARALL); contains Interpro domain(s) IPR013089 Kelch related
6859	new_miR338	Cla005888	3	15.936	24	1785	1808	GGCAAGGAUCCGGUUUGUGGGAAC	..::::: :.::::: :::::	GCCUUCACAACCUGGAUCGUUGCC	Cleavage	CDS=1-2181 loc:Chr1|7868800-7886759|+ exons:7868800-7869004	Polyadenylation factor subunit 2 (AHRD V1 *--- E3JUN0_PUCGT); contains Interpro domain(s) IPR017986 WD40 repeat, region
6860	new_miR338	Cla006222	4	21.661	24	272	295	GGCAAGGAUCCGGUUUGUGGGAAC	.:...::.::::.::::..	UGGGAUAUGGACUGGAUUCUUGUU	Cleavage	CDS=1-525 loc:Chr5|7908510-7913735|- exons:7908510-7908671	MADS box transcription factor (AHRD V1 ***- C3PTE7_POPTO); contains Interpro domain(s) IPR002100 Transcription factor, MADS-box
6861	new_miR338	Cla007479	4	17.985	24	53	76	GGCAAGGAUCCGGUUUGUGGGAAC	:::: :::.:: :::::::	UGAACCACCAACUGGUUCCUUGCG	Cleavage	CDS=1-636 loc:Chr7|15934842-15936773|+ exons:15934842-15934933	Protein kinase domain-containing protein (AHRD V1 ***- O24527_ARATH)
6862	new_miR338	Cla008416	4.5	13.972	24	258	281	GGCAAGGAUCCGGUUUGUGGGAAC	: :.:::. .:.::::..::::	CUACUCACGUGCUGGAUUUUUGCG	Cleavage	CDS=1-1734 loc:Chr1|9519582-9521315|- exons:9519582-9521315 segs:1-1734	Pentatricopeptide repeat-containing protein (AHRD V1 ***- D7LKZ8_ARALL); contains Interpro domain(s) IPR002885 Pentatricopeptide repeat
6863	new_miR338	Cla008464	4.5	13.535	24	683	706	GGCAAGGAUCCGGUUUGUGGGAAC	::..::::::.::::. ::::	AGUCUUACAAACUGGAUUGCUGCC	Cleavage	CDS=1-855 loc:Chr1|8978414-8980603|- exons:8978414-8978452	WD-repeat protein (AHRD V1 **-- C4PK49_CARPA); contains Interpro domain(s) IPR017986 WD40 repeat, region
6864	new_miR338	Cla008573	5	12.544	24	1091	1114	GGCAAGGAUCCGGUUUGUGGGAAC	:: : :::::.: ::::::: .:	AUUACAACAAAUCCGAUCCUUUUC	Translation	CDS=1-1635 loc:Chr2|32987171-32991503|+ exons:32987171-32987285	Homeobox transcription factor-like (AHRD V1 *-** Q5QMQ5_ORYSJ); contains Interpro domain(s) IPR001356 Homeobox
6865	new_miR338	Cla009429	4.5	18.66	24	526	549	GGCAAGGAUCCGGUUUGUGGGAAC	: :.::::.:::. :.: ::::::	GAUUCCACGAACUUGGUGCUUGCC	Translation	CDS=1-1389 loc:Chr9|17118945-17120333|- exons:17118945-17120333 segs:1-1389	Diphthamide biosynthesis protein 1 (AHRD V1 ***- B6TW72_MAIZE); contains Interpro domain(s) IPR016435 Diphthamide synthesis, DHP1
6866	new_miR338	Cla010094	5	10.044	24	199	224	GGCAAGGAUCCGGUU--UGUGGGAAC	: :::::: ::.::::::.: :::	AUACCCACAUCAAUCGGAUCUUCGCC	Cleavage	CDS=1-858 loc:Chr5|32167703-32169620|+ exons:32167703-32167998	Equilibrative nucleoside transporter 1 (AHRD V1 *-*- F6IA07_SOLTU); contains Interpro domain(s) IPR002259 Delayed-early response protein/equilibrative nucleoside transporter
6867	new_miR338	Cla010347	4.5	19.606	24	2431	2454	GGCAAGGAUCCGGUUUGUGGGAAC	:::. ..:::::.::: ..::::.	GUUUAUGCAAACUGGAGUUUUGCU	Cleavage	CDS=1-2871 loc:Chr9|30646326-30652413|- exons:30646326-30646422	Plasma membrane H+-ATPase (AHRD V1 **** Q9SPD5_SOLLC); contains Interpro domain(s) IPR006534 ATPase, P-type, plasma-membrane proton-efflux
6868	new_miR338	Cla011425	4	16.762	24	613	636	GGCAAGGAUCCGGUUUGUGGGAAC	::..:::. :.::::::.:	CCCAACAUGAACUUGGUCCUUGUC	Translation	CDS=1-936 loc:Chr1|2226207-2229293|+ exons:2226207-2226633	Phosphoglycerate mutase-like protein (AHRD V1 ***- Q9MAA2_ARATH); contains Interpro domain(s) IPR013078 Phosphoglycerate mutase
6869	new_miR338	Cla011461	4.5	18.59	24	613	636	GGCAAGGAUCCGGUUUGUGGGAAC	:::..: : ::::::..::::.	AAUCCUGCCAUCCGGAUUUUUGCU	Cleavage	CDS=1-1002 loc:Chr1|2667450-2671073|+ exons:2667450-2667625	Serine/threonine dehydratase (AHRD V1 **-- A8J977_CHLRE); contains Interpro domain(s) IPR001926 Pyridoxal phosphate-dependent enzyme, beta subunit
6870	new_miR338	Cla012618	5	6.842	24	382	404	GGCAAGGAUCCGGUUUGUGGGAAC	:::.::: : .:::::.::::..	CUUCUCACCA-UCGGAUUCUUGUU	Cleavage	CDS=1-543 loc:Chr7|24642179-24642721|+ exons:24642179-24642721 segs:1-543	Prenylated rab acceptor PRA1 (AHRD V1 ***- A2Q469_MEDTR); contains Interpro domain(s) IPR004895 Prenylated rab acceptor PRA1
6871	new_miR338	Cla012659	5	22.186	24	350	373	GGCAAGGAUCCGGUUUGUGGGAAC	:.::..:: .::.::.:::..	CCCCUCAUGAAGUGGGUCUUUGUU	Cleavage	CDS=1-924 loc:Chr7|25079171-25080094|- exons:25079171-25080094 segs:1-924	Protein transport SEC13-like protein (AHRD V1 **-- Q2PYY1_SOLTU); contains Interpro domain(s) IPR017986 WD40 repeat, region
6872	new_miR338	Cla015410	5	21.39	24	579	602	GGCAAGGAUCCGGUUUGUGGGAAC	: :: :::..:.:::::.: ::.	UUGCCAACAGGCUGGAUCUUGGCU	Cleavage	CDS=1-1182 loc:Chr9|1791454-1796416|+ exons:1791454-1791516	Histidinol-phosphate aminotransferase (AHRD V1 **** HIS8_THEP3); contains Interpro domain(s) IPR004839 Aminotransferase, class I and II
6873	new_miR338	Cla015725	4.5	20.668	24	1596	1619	GGCAAGGAUCCGGUUUGUGGGAAC	.:: :::.::::.:.. ::::	CGCUCCUCAAGCCGGGUUUGUGCC	Cleavage	CDS=1-1722 loc:Chr2|3001491-3007363|- exons:3001491-3001727	Glutamyl-tRNA synthetase (AHRD V1 ***- Q52JJ5_NICBE); contains Interpro domain(s) IPR004527 Glutamyl-tRNA synthetase, class Ic, bacterial/mitochondrial
6874	new_miR338	Cla016728	4	19.025	24	949	972	GGCAAGGAUCCGGUUUGUGGGAAC	:.:::.::::::. ::::	AAGAAGAUAAAUCGGAUCUAUGCC	Cleavage	CDS=1-1029 loc:Chr11|24197524-24198831|+ exons:24197524-24198313	Zinc finger CCCH domain-containing protein 39 (AHRD V1 **** C3H39_ARATH); contains Interpro domain(s) IPR000571 Zinc finger, CCCH-type
6875	new_miR338	Cla017554	4.5	19.099	24	779	802	GGCAAGGAUCCGGUUUGUGGGAAC	...:.::::: :.:.::::..	CACUUUAUAAACCUGGUUCUUGUU	Translation	CDS=1-1788 loc:Chr10|23894348-23896917|- exons:23894348-23894690	Trichome birefringence (AHRD V1 **-- D9I8D9_ARATH); contains Interpro domain(s) IPR004253 Protein of unknown function DUF231, plant
6876	new_miR338	Cla018143	4	21.871	24	148	173	GGCAAGGAUCCGGUUUGUGG--GAAC	:::: :: : :.:.:::::::::..	GUUCAGCCUCCAGCUGGAUCCUUGUU	Cleavage	CDS=1-2817 loc:Chr4|19109173-19119029|- exons:19109173-19109553	Calmodulin-binding transcription activator 1 (AHRD V1 **** D7M234_ARALL); contains Interpro domain(s) IPR005559 CG-1
6877	new_miR338	Cla019094	3.5	15.037	24	259	282	GGCAAGGAUCCGGUUUGUGGGAAC	:: ::::::::::: :::	GAAGAAACCAACCGGAUCCUCGCC	Cleavage	CDS=1-1383 loc:Chr6|25034180-25035562|- exons:25034180-25035562 segs:1-1383	Alpha galactosyltransferase protein (AHRD V1 **-- Q0WT14_ARATH); contains Interpro domain(s) IPR008630 Galactosyl transferase
6878	new_miR338	Cla019095	3.5	18.139	24	259	282	GGCAAGGAUCCGGUUUGUGGGAAC	:: ::::::::::: :::	GAAGAAACCAACCGGAUCCUCGCC	Cleavage	CDS=1-1383 loc:Chr6|25041838-25043220|- exons:25041838-25043220 segs:1-1383	Alpha galactosyltransferase protein (AHRD V1 **-- Q0WT14_ARATH); contains Interpro domain(s) IPR008630 Galactosyl transferase
6879	new_miR338	Cla019135	4	16.384	24	2440	2463	GGCAAGGAUCCGGUUUGUGGGAAC	:::. :.::::..::: :.::::.	GUUUACGCAAAUUGGAGCUUUGCU	Cleavage	CDS=1-2880 loc:Chr6|25347276-25353222|- exons:25347276-25347372	Plasma membrane H+ ATPase (AHRD V1 **** Q9M460_PRUPE); contains Interpro domain(s) IPR006534 ATPase, P-type, plasma-membrane proton-efflux
6880	new_miR338	Cla019690	4	21.131	24	583	606	GGCAAGGAUCCGGUUUGUGGGAAC	:: ..:::.:::::::::.	GAAACCUUGAACUGGAUCCUUGUA	Cleavage	CDS=1-1401 loc:Chr3|8561468-8565204|- exons:8561468-8561662	SNI1 (AHRD V1 ***- Q0ZFU8_SOYBN)
6881	new_miR338	Cla020308	3.5	12.52	24	929	952	GGCAAGGAUCCGGUUUGUGGGAAC	::..::::.. ::::::::::	UCACCUGCAAAUUCGAUCCUUGCC	Translation	CDS=1-957 loc:Chr2|20786905-20789303|+ exons:20786905-20787052	Unknown Protein (AHRD V1)
6882	new_miR338	Cla020858	3.5	14.814	24	62	85	GGCAAGGAUCCGGUUUGUGGGAAC	:: .:::::::: :.:::::	UCAGCCUUAAACCGGACCUUUGCC	Cleavage	CDS=1-2682 loc:Chr5|26177863-26184898|- exons:26177863-26178048	Aminopeptidase-like protein (AHRD V1 **** Q9SN00_ARATH); contains Interpro domain(s) IPR015568 Peptidase M1, puromycin-sensitive aminopeptidase
6883	new_miR338	Cla021013	4	23.415	24	574	597	GGCAAGGAUCCGGUUUGUGGGAAC	: ....:::::::.:::::.	ACAACGGUGGACCGGAUUCUUGCU	Cleavage	CDS=1-4200 loc:Chr5|24483716-24500345|+ exons:24483716-24483862	Chromodomain helicase DNA binding protein 3 (AHRD V1 **-* B1AR17_MOUSE); contains Interpro domain(s) IPR000330 SNF2-related
6884	new_miR338	Cla022041	4	20.382	24	305	328	GGCAAGGAUCCGGUUUGUGGGAAC	: :: : ..::.:::::.::::..	GGUCGCUUGAAUCGGAUUCUUGUU	Cleavage	CDS=1-1347 loc:Chr8|19795252-19797378|- exons:19795252-19795593	ACT domain-containing protein (AHRD V1 **-- F4I0I7_ARATH); contains Interpro domain(s) IPR002912 Amino acid-binding ACT
6885	new_miR338	Cla022168	3	20.679	24	1616	1639	GGCAAGGAUCCGGUUUGUGGGAAC	::::...:::::::::.:	UGGUGAACAAGUUGGAUCCUUGUC	Cleavage	CDS=1-2934 loc:Chr8|21090729-21106109|- exons:21090729-21091181	Rho GTPase activation protein (RhoGAP) with PH domain (AHRD V1 *--- B3H5D4_ARATH); contains Interpro domain(s) IPR000198 RhoGAP
6886	new_miR338	Cla022373	4.5	12.324	24	942	965	GGCAAGGAUCCGGUUUGUGGGAAC	.:: ::.::.: :::.::::.	AAAUCCUCAGACUGAAUCUUUGCU	Translation	CDS=1-1134 loc:Chr8|23054186-23058180|+ exons:23054186-23054308	Lariat debranching enzyme (AHRD V1 ***- B6U6X4_MAIZE); contains Interpro domain(s) IPR007708 Lariat debranching enzyme, C-terminal
6887	new_miR338	Cla022416	4	19.403	24	596	619	GGCAAGGAUCCGGUUUGUGGGAAC	: ::: : ::::::: ::::.:	CGUACCAAACACCGGAUACUUGUC	Cleavage	CDS=1-942 loc:Chr8|23447437-23448824|- exons:23447437-23447623	Thaumatin-like protein (AHRD V1 ***- Q9ZQY9_ARATH); contains Interpro domain(s) IPR001938 Thaumatin, pathogenesis-related
6888	new_miR338	Cla022758	4	20.708	24	483	506	GGCAAGGAUCCGGUUUGUGGGAAC	:::: :::.:: :::::::	UGAACCACCAACUGGUUCCUUGCG	Cleavage	CDS=1-1065 loc:Chr11|12612454-12617101|+ exons:12612454-12612582	Serine/threonine kinase (AHRD V1 ***- Q56WZ7_ARATH); contains Interpro domain(s) IPR017442 Serine/threonine protein kinase-related
6889	new_miR338	Cla023155	4.5	23.686	24	208	231	GGCAAGGAUCCGGUUUGUGGGAAC	....:.::::: .:.:::::.	CGAUUUGCGAACCGUGUUCUUGCU	Translation	CDS=1-1293 loc:Chr11|17963476-17965526|+ exons:17963476-17964374	MORN repeat protein (AHRD V1 *--- A3SI83_9RHOB); contains Interpro domain(s) IPR003409 MORN motif
6890	new_miR339	Cla000280	1.5	16.531	23	521	543	GGCACCCAAUGCUGAGGGACUCG	:::::::::::::::::::: ::	CGAGUCCCUCAGCAUUGGGUACC	Cleavage	CDS=1-615 loc:Chr0|22397897-22398951|- exons:22397897-22398010	Unknown Protein (AHRD V1)
6891	new_miR339	Cla000583	2.5	17.672	23	322	344	GGCACCCAAUGCUGAGGGACUCG	:::::::: :::::::::: ::	AGAGUCCCUGAGCAUUGGGUACC	Cleavage	CDS=1-387 loc:Chr0|22695339-22695927|+ exons:22695339-22695533	Unknown Protein (AHRD V1)
6892	new_miR339	Cla002674	2	14.293	23	90	112	GGCACCCAAUGCUGAGGGACUCG	:::::::::.:::::::::: ::	CGAGUCCCUUAGCAUUGGGUACC	Cleavage	CDS=1-477 loc:Chr3|13818432-13821586|- exons:13818432-13818743	Unknown Protein (AHRD V1)
6893	new_miR339	Cla003071	4	17.246	23	1184	1206	GGCACCCAAUGCUGAGGGACUCG	:::.:.:::: : ::::::	AUGCUCCUUUAGCACUUGGUGCC	Cleavage	CDS=1-1728 loc:Chr4|14786267-14792326|+ exons:14786267-14786609	Rhodopsin-like receptor (AHRD V1 **-- B6TUA3_MAIZE); contains Interpro domain(s) IPR019358 Protein of unknown function DUF2215
6894	new_miR339	Cla003865	5	11.111	23	11	34	GGCACCC-AAUGCUGAGGGACUCG	:::::.:::::::: :::: ::	UCAGUCCUUCAGCAUUAGGGUCCC	Cleavage	CDS=1-420 loc:Chr8|3949121-3950052|- exons:3949121-3949340	Unknown Protein (AHRD V1)
6895	new_miR339	Cla004132	5	15.46	23	1754	1776	GGCACCCAAUGCUGAGGGACUCG	.::::.:.:::::::: ::	AUGGUCCUUUAGCAUUGGUUGAU	Cleavage	CDS=1-2076 loc:Chr11|6016826-6022995|- exons:6016826-6016909	Glucosamine--fructose-6-phosphate aminotransferase (AHRD V1 ***- A8IZE7_CHLRE); contains Interpro domain(s) IPR005855 Glucosamine-fructose-6-phosphate aminotransferase, isomerising
6896	new_miR339	Cla004431	5	20.796	23	103	125	GGCACCCAAUGCUGAGGGACUCG	:. .: .: ::::::::::	GCUAUUAUUGGGGAUUGGGUGCC	Translation	CDS=1-2295 loc:Chr10|4866664-4871403|+ exons:4866664-4866709	WRKY transcription factor 35 (AHRD V1 **** Q7XAA6_ORYSJ); contains Interpro domain(s) IPR003657 DNA-binding WRKY
6897	new_miR339	Cla005100	5	19.205	23	308	330	GGCACCCAAUGCUGAGGGACUCG	.:: :::.: ::::::::::.	UGAUUCCUUGUCCAUUGGGUGCU	Cleavage	CDS=1-2931 loc:Chr3|3162895-3171995|+ exons:3162895-3163207	ABC transporter G family member 9 (AHRD V1 *-*- F4JIV3_ARATH); contains Interpro domain(s) IPR003439 ABC transporter-like
6898	new_miR339	Cla005140	3.5	23.504	23	1070	1092	GGCACCCAAUGCUGAGGGACUCG	: ::::::.:: ::::::.	CAGAUGCCUCAGUAUGGGGUGCU	Cleavage	CDS=1-1686 loc:Chr3|28779089-28780774|+ exons:28779089-28780774 segs:1-1686	Pentatricopeptide repeat protein 65 (AHRD V1 ***- F5CAD8_FUNHY); contains Interpro domain(s) IPR002885 Pentatricopeptide repeat
6899	new_miR339	Cla005176	5	13.672	23	2075	2097	GGCACCCAAUGCUGAGGGACUCG	::..::::::::::: :	AAUCUCUUUCAGCAUUGGGAGAU	Cleavage	CDS=1-3195 loc:Chr3|28357167-28363676|+ exons:28357167-28357284	Kinesin (AHRD V1 ***- Q5MNW6_GOSHI); contains Interpro domain(s) IPR001752 Kinesin, motor region
6900	new_miR339	Cla005632	4	24.004	23	891	913	GGCACCCAAUGCUGAGGGACUCG	:: ::: ::: ::::::: :::	AGAAUCCAUCAACAUUGGGAGCC	Cleavage	CDS=1-1038 loc:Chr10|2809953-2811938|+ exons:2809953-2810125	Nodulin MtN21 family protein (AHRD V1 ***- D7LD58_ARALL); contains Interpro domain(s) IPR000620 Protein of unknown function DUF6, transmembrane
6901	new_miR339	Cla006649	5	16.059	23	620	642	GGCACCCAAUGCUGAGGGACUCG	.:: : :::: ::: :::::::	UGAUUAGCUCAUCAUGGGGUGCC	Cleavage	CDS=1-1446 loc:Chr6|2666756-2670068|- exons:2666756-2667037	Selenium binding protein (AHRD V1 **** Q93WS1_MEDSA); contains Interpro domain(s) IPR008826 Selenium-binding protein
6902	new_miR339	Cla006771	4.5	14.158	23	524	546	GGCACCCAAUGCUGAGGGACUCG	:::.: : ::.:::::::::	GUAGUUCAUGUGCGUUGGGUGCC	Cleavage	CDS=1-1590 loc:Chr2|8990667-8992256|- exons:8990667-8992256 segs:1-1590	F-box family protein (AHRD V1 ***- B9GNT5_POPTR); contains Interpro domain(s) IPR001810 Cyclin-like F-box
6903	new_miR339	Cla007843	4.5	11.367	23	377	399	GGCACCCAAUGCUGAGGGACUCG	:: ::..:.:: ::: ::::::	CGCUUCUUUUAGAAUUUGGUGCC	Translation	CDS=1-486 loc:Chr2|1840269-1846746|+ exons:1840269-1840424	Vesicle transport protein SFT2A (AHRD V1 **-- B9ELI0_SALSA); contains Interpro domain(s) IPR011691 SFT2-like
6904	new_miR339	Cla009937	5	20.337	23	2676	2698	GGCACCCAAUGCUGAGGGACUCG	:: :.:::..::.::::: :.	CGUUUUCCUUGGCGUUGGGAGUG	Cleavage	CDS=1-3348 loc:Chr5|33425444-33434001|+ exons:33425444-33425573	Beta-galactosidase (AHRD V1 **** F4JCX0_ARATH); contains Interpro domain(s) IPR006103 Glycoside hydrolase family 2, TIM barrel
6905	new_miR339	Cla010723	4.5	23.757	23	547	569	GGCACCCAAUGCUGAGGGACUCG	.::.:.:::::: : ::::.:	AAGGUUCUUCAGCAGUUGGUGUC	Cleavage	CDS=1-1068 loc:Chr7|29159524-29163264|- exons:29159524-29159669	Uncharacterized Rho GTPase-activating protein (AHRD V1 **-- F4K3I7_ARATH); contains Interpro domain(s) IPR000198 RhoGAP
6906	new_miR339	Cla012057	4	16.68	23	1075	1097	GGCACCCAAUGCUGAGGGACUCG	:.:.:::::::: : ::::	CUUCUUCUUCAGCAUUCGAUGCC	Cleavage	CDS=1-1236 loc:Chr4|17278113-17285326|+ exons:17278113-17278295	Auxin efflux carrier family protein (AHRD V1 ***- D7M6D2_ARALL); contains Interpro domain(s) IPR004776 Auxin efflux carrier
6907	new_miR339	Cla014687	2.5	22.163	23	1862	1884	GGCACCCAAUGCUGAGGGACUCG	: : : ::::::::::::::.	GAAAUGCGUCAGCAUUGGGUGCU	Cleavage	CDS=1-2757 loc:Chr9|4898323-4905937|- exons:4898323-4898412	Peroxisomal biogenesis factor 6 (AHRD V1 **-- A9C490_MOUSE); contains Interpro domain(s) IPR003959 ATPase, AAA-type, core
6908	new_miR339	Cla015426	5	19.639	23	1316	1338	GGCACCCAAUGCUGAGGGACUCG	:.:::.:::: :::: ::::.	AGGGUCUCUCAACAUUUGGUGUG	Cleavage	CDS=1-1443 loc:Chr9|1653654-1655096|+ exons:1653654-1655096 segs:1-1443	Ran-binding protein 1 domain-containing protein (AHRD V1 *--* D7KJG6_ARALL); contains Interpro domain(s) IPR000156 Ran Binding Protein 1
6909	new_miR339	Cla016756	2.5	14.371	23	18	40	GGCACCCAAUGCUGAGGGACUCG	:::.:::::.: ::::::::	UCCGUCUCUCAGUACUGGGUGCC	Cleavage	CDS=1-300 loc:Chr11|24530076-24530680|+ exons:24530076-24530208	Unknown Protein (AHRD V1)
6910	new_miR339	Cla017114	5	24.567	23	2348	2370	GGCACCCAAUGCUGAGGGACUCG	:..:::: :::::::::	AACAUUUCUCAUCAUUGGGUGAU	Cleavage	CDS=1-2727 loc:Chr10|19828206-19838886|- exons:19828206-19828601	Zinc finger CCCH domain-containing protein 41 (AHRD V1 **-* C3H41_ARATH); contains Interpro domain(s) IPR012677 Nucleotide-binding, alpha-beta plait
6911	new_miR339	Cla017142	4	19.515	23	1226	1248	GGCACCCAAUGCUGAGGGACUCG	.: :: ::.:::::::::::.	UGCGUAAAUCGGCAUUGGGUGCU	Cleavage	CDS=1-1722 loc:Chr10|19525338-19529865|- exons:19525338-19525475	Calcium-dependent protein kinase-like (AHRD V1 **** Q9LET1_ARATH); contains Interpro domain(s) IPR002290 Serine/threonine protein kinase
6912	new_miR339	Cla017449	4	15.406	23	770	792	GGCACCCAAUGCUGAGGGACUCG	:.:.::::.::::::: :	CUGAUUCUUCAGUAUUGGGUUCA	Cleavage	CDS=1-1164 loc:Chr10|22675825-22680977|+ exons:22675825-22675882	Aladin (AHRD V1 *--- B0XBT7_CULQU); contains Interpro domain(s) IPR011046 WD40 repeat-like
6913	new_miR339	Cla017607	3.5	16.092	23	1161	1183	GGCACCCAAUGCUGAGGGACUCG	::: ::.::..:.:::::::: :	CGAAUCUCUUGGUAUUGGGUGGC	Cleavage	CDS=1-2295 loc:Chr10|24464503-24467794|+ exons:24464503-24464838	SYNC1 protein (AHRD V1 *-*- Q8W4Q2_ARATH)
6914	new_miR339	Cla018222	4.5	21.446	23	1502	1524	GGCACCCAAUGCUGAGGGACUCG	:: : : :::::::: :::::	GGAUUGCAUCAGCAUUAGGUGCA	Cleavage	CDS=1-2451 loc:Chr4|19943286-19948224|+ exons:19943286-19943828	Unknown Protein (AHRD V1)
6915	new_miR339	Cla018945	4	17.143	23	1	23	GGCACCCAAUGCUGAGGGACUCG	: ..:::::::::: :::.	AUGUUGUUUCAGCAUUGGUUGCU	Cleavage	CDS=1-2661 loc:Chr6|23721606-23728304|- exons:23721606-23721665	Multidrug resistance protein mdtK (AHRD V1 *--- MDTK_YERP3); contains Interpro domain(s) IPR015521 MATE family transporter related protein IPR002528 Multi antimicrobial extrusion protein MatE
6916	new_miR339	Cla019445	4.5	13.818	23	83	105	GGCACCCAAUGCUGAGGGACUCG	:.:.:.:::.:::: ::..	ACUUUUCUUUAGCGUUGGAUGUU	Cleavage	CDS=1-993 loc:Chr3|5305390-5306854|+ exons:5305390-5306215	G-type lectin S-receptor-like serine/threonine-protein kinase (AHRD V1 ***- F4I7G3_ARATH); contains Interpro domain(s) IPR000858 S-locus glycoprotein
6917	new_miR339	Cla019456	4	21.762	23	1600	1622	GGCACCCAAUGCUGAGGGACUCG	: : :.::: .: ::::::::.:	CAACUUCCUGGGGAUUGGGUGUC	Translation	CDS=1-1755 loc:Chr3|5422877-5427944|- exons:5422877-5422964	NADH dehydrogenase (AHRD V1 ***- E5GBQ4_CUCME); contains Interpro domain(s) IPR013027 FAD-dependent pyridine nucleotide-disulphide oxidoreductase
6918	new_miR339	Cla019484	3	17.67	23	108	130	GGCACCCAAUGCUGAGGGACUCG	.::::::::::::::: : ::	AUGGUCCCUCAGCAUUGGUUUCC	Cleavage	CDS=1-285 loc:Chr3|5766850-5767134|- exons:5766850-5767134 segs:1-285	Unknown Protein (AHRD V1)
6919	new_miR339	Cla019589	3.5	20.156	23	283	305	GGCACCCAAUGCUGAGGGACUCG	::::::.: ::::::: ::	CCCCUCCCUCGGAAUUGGGUCCC	Translation	CDS=1-498 loc:Chr3|7391863-7392360|- exons:7391863-7392360 segs:1-498	Intron maturase type II-like protein (AHRD V1 **-- Q9C8R8_ARATH); contains Interpro domain(s) IPR000442 Intron maturase, type II
6920	new_miR339	Cla020637	3.5	19.579	23	158	180	GGCACCCAAUGCUGAGGGACUCG	: : ::::::..::: :::::	AUACUACCUCAGUGUUGAGUGCC	Cleavage	CDS=1-633 loc:Chr5|28105130-28109741|+ exons:28105130-28105437	DNA-directed RNA polymerase (AHRD V1 *--- D7LEE8_ARALL)
6921	new_miR339	Cla022967	4.5	14.98	23	267	288	GGCACCCAAUGCUGAGGGACUCG	::::.:.::. :::::::::	UAUGUCCUUUAGU-UUGGGUGCC	Translation	CDS=1-1518 loc:Chr11|16006358-16008984|- exons:16006358-16006957	Cytochrome P450 (AHRD V1 ***- B9GMJ2_POPTR); contains Interpro domain(s) IPR001128 Cytochrome P450
6922	new_miR34	Cla001232	4	15.276	24	622	644	AAGAGAAUCUGCAGCUAUAGAACA	::: ::::::: ::::::::	AACACUACAGCUGCA-AUUCUCUU	Cleavage	CDS=1-756 loc:Chr6|4237134-4242961|+ exons:4237134-4237271	Signal peptide peptidase-like 2 (AHRD V1 **-- F4I3Q0_ARATH); contains Interpro domain(s) IPR007369 Peptidase A22B, signal peptide peptidase
6923	new_miR34	Cla001308	5	23.187	24	205	228	AAGAGAAUCUGCAGCUAUAGAACA	::. . ::::::::.::. :::	GUUUUGGCAGCUGCAGGUUUGCUU	Cleavage	CDS=1-459 loc:Chr10|15540072-15540639|- exons:15540072-15540524	Intracellular protease PfpI family (AHRD V1 ***- E6VXR3_DESAO); contains Interpro domain(s) IPR002818 ThiJ/PfpI
6924	new_miR34	Cla002147	4	16.532	24	2524	2547	AAGAGAAUCUGCAGCUAUAGAACA	: ::.: :::::: :::::::.:	UUUUUUUUAGCUGGAGAUUCUUUG	Translation	CDS=1-2625 loc:Chr3|12034039-12036663|- exons:12034039-12036663 segs:1-2625	Pentatricopeptide repeat-containing protein (AHRD V1 ***- D7M1C9_ARALL); contains Interpro domain(s) IPR002885 Pentatricopeptide repeat
6925	new_miR34	Cla004969	4	15.458	24	1150	1173	AAGAGAAUCUGCAGCUAUAGAACA	:::: ::. ::::::: ::::::	AGUUCAAUGACUGCAGAGUCUCUU	Cleavage	CDS=1-1596 loc:Chr1|963974-972287|- exons:963974-963999	Armadillo/beta-catenin-like repeat-containing protein (AHRD V1 ***- F4JSY2_ARATH)
6926	new_miR34	Cla005448	5	23.575	24	632	655	AAGAGAAUCUGCAGCUAUAGAACA	::.:. ::::::.::::::.	CAUUUUGGAGCUGCGGAUUCUUCG	Cleavage	CDS=1-1182 loc:Chr7|28278016-28282716|+ exons:28278016-28278398	Pectinesterase (AHRD V1 ***- B9S4Z6_RICCO); contains Interpro domain(s) IPR000070 Pectinesterase, catalytic
6927	new_miR34	Cla006194	4	13.59	24	396	419	AAGAGAAUCUGCAGCUAUAGAACA	:.:: :::::: :::.::::	UUGUUUACUGCUGCAAAUUUUCUU	Cleavage	CDS=1-2349 loc:Chr5|8180439-8185864|- exons:8180439-8181071	Heat stress transcription factor (AHRD V1 *-*- D4QAU8_CARPA); contains Interpro domain(s) IPR000232 Heat shock factor (HSF)-type, DNA-binding
6928	new_miR34	Cla006543	4.5	16.082	24	484	507	AAGAGAAUCUGCAGCUAUAGAACA	.:.:::.::::: ::: .::	GUCAUUGUAGUUGCAGCUUCAUUU	Cleavage	CDS=1-747 loc:Chr11|1159432-1160178|- exons:1159432-1160178 segs:1-747	AT hook motif DNA-binding protein (AHRD V1 *--- Q9LVB0_ARATH); contains Interpro domain(s) IPR014476 Predicted AT-hook DNA-binding
6929	new_miR34	Cla007603	3.5	20.886	24	2779	2802	AAGAGAAUCUGCAGCUAUAGAACA	: :::.:::::: :::::.:	UCGUGUAUGGCUGCACAUUCUUUA	Cleavage	CDS=1-2883 loc:Chr6|8234803-8242901|- exons:8234803-8235535	Splicing factor U2AF large subunit (AHRD V1 *-*- D3TNR8_GLOMM); contains Interpro domain(s) IPR012677 Nucleotide-binding, alpha-beta plait
6930	new_miR34	Cla008744	3.5	19.283	24	37	60	AAGAGAAUCUGCAGCUAUAGAACA	: ::.::::::::::::	GAUGACAAAGUUGCAGAUUCUCUC	Cleavage	CDS=1-1311 loc:Chr2|31343865-31346499|+ exons:31343865-31343930	Zinc finger family protein (AHRD V1 **-* D7MTV5_ARALL); contains Interpro domain(s) IPR011016 Zinc finger, RING-CH-type
6931	new_miR34	Cla008914	3.5	19.438	24	676	699	AAGAGAAUCUGCAGCUAUAGAACA	:::.:::::::: :::::::	GAAUCUGUAGCUGCAACUUCUCUU	Cleavage	CDS=1-1257 loc:Chr10|1749312-1752527|+ exons:1749312-1749719	Protein PLANT CADMIUM RESISTANCE 3 (AHRD V1 *--- PCR3_ARATH); contains Interpro domain(s) IPR006461 Protein of unknown function Cys-rich
6932	new_miR34	Cla009081	4	17.151	24	46	69	AAGAGAAUCUGCAGCUAUAGAACA	: ::.:.::::..: ::::.::	ACUGCUGUGGCUGUGGCUUCUUUU	Cleavage	CDS=1-1428 loc:Chr1|22099269-22101609|- exons:22099269-22099542	Transmembrane protein 53 (AHRD V1 *--- B5X6E4_SALSA); contains Interpro domain(s) IPR008547 Protein of unknown function DUF829, transmembrane 53
6933	new_miR34	Cla009789	4	15.374	24	721	744	AAGAGAAUCUGCAGCUAUAGAACA	::::::::: :::: :::	GUCCAUAUAGCUGCUGAUUAUCUG	Translation	CDS=1-1377 loc:Chr1|32923307-32927036|+ exons:32923307-32923456	Endoplasmic Reticulum Oxidoreductin 1 (ERO1) (AHRD V1 **-* Q24DE0_TETTS); contains Interpro domain(s) IPR007266 Endoplasmic reticulum oxidoreductin 1
6934	new_miR34	Cla010359	4.5	16.185	24	1360	1383	AAGAGAAUCUGCAGCUAUAGAACA	: :. ::.::: ::::::::: :	AGGUUGAUGGCUUCAGAUUCUCAU	Cleavage	CDS=1-1827 loc:Chr9|30815225-30817051|- exons:30815225-30817051 segs:1-1827	Receptor-like kinase (AHRD V1 **** D4QD70_DIACA); contains Interpro domain(s) IPR002290 Serine/threonine protein kinase
6935	new_miR34	Cla010519	5	20.717	24	232	255	AAGAGAAUCUGCAGCUAUAGAACA	:: ::::::::: . :::::.:	GGUGCUAUAGCUGGGUAUUCUUUG	Translation	CDS=1-1533 loc:Chr2|12254501-12256852|- exons:12254501-12254722	Natural resistance associated macrophage protein (Fragment) (AHRD V1 **-- B3W4D7_BRAJU); contains Interpro domain(s) IPR001046 Natural resistance-associated macrophage protein
6936	new_miR34	Cla011235	3	19.133	24	334	357	AAGAGAAUCUGCAGCUAUAGAACA	.:::::::::::.::.:. :	AUGGUUAUAGCUGCAGGUUUUUCU	Cleavage	CDS=1-663 loc:Chr3|26645303-26647738|- exons:26645303-26645402	Unknown Protein (AHRD V1)
6937	new_miR34	Cla012800	2.5	18.836	24	2002	2025	AAGAGAAUCUGCAGCUAUAGAACA	:: .:::.:: ::::.:::::::	GGUCUUAUGGCAGCAGGUUCUCUU	Cleavage	CDS=1-2892 loc:Chr7|26768543-26776096|+ exons:26768543-26769484	Nodule inception protein (Fragment) (AHRD V1 *--- A9DME9_MEDTR); contains Interpro domain(s) IPR003035 Plant regulator RWP-RK
6938	new_miR34	Cla013080	4.5	17.633	24	1963	1986	AAGAGAAUCUGCAGCUAUAGAACA	::::: .::::: ::.::::	AACUCUAUCUUUGCAGCUUUUCUU	Cleavage	CDS=1-2370 loc:Chr5|10658874-10661243|- exons:10658874-10661243 segs:1-2370	Exocyst complex component 6 (AHRD V1 **** E2BQM2_HARSA); contains Interpro domain(s) IPR007225 Exocyst complex subunit Sec15-like
6939	new_miR34	Cla013203	4	13.336	24	577	600	AAGAGAAUCUGCAGCUAUAGAACA	::::::::: :::::. .::	GAAGCUAUAGCUGAAGAUUUAUUU	Translation	CDS=1-666 loc:Chr5|12718782-12720532|+ exons:12718782-12718849	NBS1 (AHRD V1 ***- Q0H8D7_ARATH)
6940	new_miR34	Cla014210	3.5	19.105	24	1516	1539	AAGAGAAUCUGCAGCUAUAGAACA	::::.: : .::::::::::	GGGGCUAUGGGUUUAGAUUCUCUU	Cleavage	CDS=1-1695 loc:Chr1|29122681-29128286|- exons:29122681-29122810	FAD dependent oxidoreductase (AHRD V1 **-- F2UFW5_SALS5); contains Interpro domain(s) IPR006076 FAD dependent oxidoreductase
6941	new_miR34	Cla014636	3.5	12.798	24	7	30	AAGAGAAUCUGCAGCUAUAGAACA	:: :: ::::::: :::::::	CAAUCGAUUGCUGCAGCUUCUCUU	Cleavage	CDS=1-1128 loc:Chr7|19571859-19572986|- exons:19571859-19572986 segs:1-1128	HAD-superfamily hydrolase subfamily IA variant 3 (AHRD V1 *--* B4CVP8_9BACT); contains Interpro domain(s) IPR005834 Haloacid dehalogenase-like hydrolase
6942	new_miR34	Cla014932	3.5	18.206	24	619	642	AAGAGAAUCUGCAGCUAUAGAACA	::. . :::::::::.::::	AAAGCUGGGACUGCAGAUUUUCUU	Cleavage	CDS=1-1206 loc:Chr9|7742948-7746150|- exons:7742948-7743106	Ureide permease 2 (AHRD V1 ***- B6U6B9_MAIZE); contains Interpro domain(s) IPR009834 Fatty acid elongase 3-ketoacyl-CoA synthase 1
6943	new_miR34	Cla015540	5	16.163	24	658	681	AAGAGAAUCUGCAGCUAUAGAACA	:::: .:::::::.::: .:	GCCUCUACGGCUGCAGGUUCGUUC	Cleavage	CDS=1-2304 loc:Chr9|606100-608403|- exons:606100-608403 segs:1-2304	Subtilisin-like protease 2 (AHRD V1 **-- E9LUF1_PHAVU); contains Interpro domain(s) IPR015500 Peptidase S8, subtilisin-related
6944	new_miR34	Cla015718	3.5	15.644	24	475	498	AAGAGAAUCUGCAGCUAUAGAACA	.:. : :::.:::::.::::	CUCGUUGAAACUGUAGAUUUUCUU	Cleavage	CDS=1-1008 loc:Chr2|2904510-2905517|+ exons:2904510-2905517 segs:1-1008	Mitochondrial transcription termination factor family protein (AHRD V1 **-- F4JSZ0_ARATH); contains Interpro domain(s) IPR003690 Mitochodrial transcription termination factor-related
6945	new_miR34	Cla017039	2.5	14.62	24	682	705	AAGAGAAUCUGCAGCUAUAGAACA	:: :::::::.:::::::	UUCCGAAUUGCUGCAGGUUCUCUU	Cleavage	CDS=1-2364 loc:Chr10|20663492-20671079|- exons:20663492-20663796	ER glycerol-phosphate acyltransferase (AHRD V1 *--- B9S2F2_RICCO); contains Interpro domain(s) IPR006620 Prolyl 4-hydroxylase, alpha subunit
6946	new_miR34	Cla017299	5	19.989	24	526	549	AAGAGAAUCUGCAGCUAUAGAACA	:::: :: :::::.::: :::	AUUUCUCUAAGUGCAGGUUCACUU	Cleavage	CDS=1-1131 loc:Chr10|17667526-17670363|- exons:17667526-17667638	Porphobilinogen deaminase (AHRD V1 ***- B6TVP0_MAIZE); contains Interpro domain(s) IPR000860 Tetrapyrrole biosynthesis, hydroxymethylbilane synthase
6947	new_miR34	Cla017440	4	16.833	24	1963	1986	AAGAGAAUCUGCAGCUAUAGAACA	:::::::.: ::: ::.::::	UACUCUAUAGUUUCAGCUUUUCUU	Cleavage	CDS=1-2370 loc:Chr10|22549841-22552210|- exons:22549841-22552210 segs:1-2370	Exocyst complex component 6 (AHRD V1 **** E2BQM2_HARSA); contains Interpro domain(s) IPR007225 Exocyst complex subunit Sec15-like
6948	new_miR34	Cla018633	4	20.326	24	718	741	AAGAGAAUCUGCAGCUAUAGAACA	::.: : :::::::::: ::	CUGGCUGUUGAUGCAGAUUCUAUU	Cleavage	CDS=1-987 loc:Chr4|23873311-23876708|+ exons:23873311-23873468	cDNA clone J065166P19 full insert sequence (AHRD V1 **-- B7F8U1_ORYSJ)
6949	new_miR34	Cla019007	3	14.274	24	521	544	AAGAGAAUCUGCAGCUAUAGAACA	:.:.: ::..:::::::::	AAGGAUGUGGGUGUGGAUUCUCUU	Cleavage	CDS=1-612 loc:Chr6|24300244-24300855|- exons:24300244-24300855 segs:1-612	Ethylene-responsive transcription factor 1 (AHRD V1 *-** ERF1_ORYSJ); contains Interpro domain(s) IPR001471 Pathogenesis-related transcriptional factor and ERF, DNA-binding
6950	new_miR34	Cla019058	4.5	15.265	24	958	981	AAGAGAAUCUGCAGCUAUAGAACA	::.:::.::::..:: :.:::	ACUUUUAUGGCUGUGGAAUUUCUG	Cleavage	CDS=1-1092 loc:Chr6|24741875-24744828|+ exons:24741875-24742009	Mitochondrial carrier protein expressed (AHRD V1 ***- Q10Q11_ORYSJ); contains Interpro domain(s) IPR001993 Mitochondrial substrate carrier
6951	new_miR34	Cla019303	3.5	15.046	24	40	63	AAGAGAAUCUGCAGCUAUAGAACA	: : .:::::.::: ::: :::::	UCUGUUAUAGUUGCUGAUACUCUU	Translation	CDS=1-375 loc:Chr6|26793236-26794109|+ exons:26793236-26793327	Exosome complex exonuclease RRP4 (AHRD V1 ***- D0NCN9_PHYIT)
6952	new_miR34	Cla020317	4	17.617	24	694	717	AAGAGAAUCUGCAGCUAUAGAACA	: :.:::::: ::: :::.::	GCAUGUGUAGCUGAAGAAUCUUUU	Translation	CDS=1-1446 loc:Chr5|30891184-30893049|- exons:30891184-30891331	18S pre-ribosomal assembly protein gar2-related protein (AHRD V1 *-*- F4ITB8_ARATH)
6953	new_miR34	Cla020372	5	18.501	24	2506	2529	AAGAGAAUCUGCAGCUAUAGAACA	::::.: :::: .: :::::::	AAUUCUGUUGCUGGGGUUUCUCUU	Translation	CDS=1-3312 loc:Chr5|30376793-30396308|- exons:30376793-30376891	Lysine/histidine transporter (AHRD V1 *--- B9HWL0_POPTR); contains Interpro domain(s) IPR013057 Amino acid transporter, transmembrane
6954	new_miR34	Cla020571	4.5	18.934	24	826	849	AAGAGAAUCUGCAGCUAUAGAACA	::.:.::::::: :::.::	GAACCUGUGGCUGCAGCAUCUUUU	Cleavage	CDS=1-2535 loc:Chr5|28583003-28593257|- exons:28583003-28583452	Uncharacterized aarF domain-containing protein kinase 1 (AHRD V1 *--- ADCK1_XENLA); contains Interpro domain(s) IPR004147 ABC-1
6955	new_miR34	Cla021152	2.5	14.053	24	2047	2070	AAGAGAAUCUGCAGCUAUAGAACA	: :: : :::.::::::::::	AAGUGUAAACCUGUAGAUUCUCUU	Cleavage	CDS=1-2421 loc:Chr5|811902-817710|+ exons:811902-812026	Os03g0430400 protein (Fragment) (AHRD V1 *--- Q0DR01_ORYSJ); contains Interpro domain(s) IPR013129 Transcription factor jumonji
6956	new_miR34	Cla021882	3.5	20.588	24	1300	1323	AAGAGAAUCUGCAGCUAUAGAACA	.:.::::::: :::: ::::	GGACUUGUAGCUGCUGAUUGUCUU	Translation	CDS=1-1857 loc:Chr8|18150307-18152163|- exons:18150307-18152163 segs:1-1857	Pentatricopeptide repeat-containing protein (AHRD V1 ***- D7L3A6_ARALL); contains Interpro domain(s) IPR002885 Pentatricopeptide repeat
6957	new_miR34	Cla022122	5	18.464	24	817	840	AAGAGAAUCUGCAGCUAUAGAACA	: :::::::::.:::: : .:	GCUACUAUAGCUGUAGAUGCAUUA	Cleavage	CDS=1-1425 loc:Chr8|20606423-20609044|- exons:20606423-20606494	Multidrug resistance protein mdtK (AHRD V1 **-- MDTK_YERP3); contains Interpro domain(s) IPR002528 Multi antimicrobial extrusion protein MatE
6958	new_miR34	Cla022629	4	19.075	24	2075	2100	AAGAGAAUCUGCAGC-UAUAG-AACA	:::: ::: : ::::::::::.:.::	UGUUGCUACAAGCUGCAGAUUUUUUU	Cleavage	CDS=1-2151 loc:Chr8|25188185-25190881|+ exons:25188185-25188376	Tetratricopeptide repeat protein 7B (AHRD V1 **-- E2ACR7_CAMFO); contains Interpro domain(s) IPR011990 Tetratricopeptide-like helical
6959	new_miR34	Cla022920	3.5	21.473	24	1525	1548	AAGAGAAUCUGCAGCUAUAGAACA	: : ::: .:::::::.::::: :	UCUGCUAGGGCUGCAGGUUCUCAU	Cleavage	CDS=1-2652 loc:Chr11|15632280-15637150|- exons:15632280-15632417	Protein transport protein SEC23 (AHRD V1 ***- Q8JHW0_PELRI); contains Interpro domain(s) IPR006900 Sec23/Sec24 helical region
6960	new_miR34	Cla023227	4.5	24.525	24	1120	1143	AAGAGAAUCUGCAGCUAUAGAACA	::.:.: :::::.:.::: .::	GAUUUUGUUGCUGCGGGUUCAUUU	Cleavage	CDS=1-1257 loc:Chr11|18695732-18702534|+ exons:18695732-18695920	GTP-binding protein YchF (AHRD V1 **** C7QTA1_CYAP0); contains Interpro domain(s) IPR004396 Conserved hypothetical protein CHP00092
6961	new_miR340	Cla001075	5	13.194	24	205	228	GGCCUUAGAACGGAUUGUGGGAUC	.::::.: ::.::::::: ::.	CGUCCCGCCAUUCGUUCUACGGUG	Cleavage	CDS=1-936 loc:Chr3|14378676-14387030|- exons:14378676-14378699	Acetolactate synthase small subunit (AHRD V1 ***- Q9SMC2_NICPL); contains Interpro domain(s) IPR004789 Acetolactate synthase, small subunit
6962	new_miR340	Cla002142	5	14.306	24	58	81	GGCCUUAGAACGGAUUGUGGGAUC	::::.. ::.:::::::: :	UUGCCCAUGCUCUGUUCUAAGCCG	Cleavage	CDS=1-666 loc:Chr3|11722741-11723406|- exons:11722741-11723406 segs:1-666	Unknown Protein (AHRD V1)
6963	new_miR340	Cla002424	4.5	22.083	24	156	179	GGCCUUAGAACGGAUUGUGGGAUC	:::. .:..:::::..:::.	AAAGCCAUCGUUUGUUCUGGGGCU	Cleavage	CDS=1-1056 loc:Chr7|23510066-23523912|- exons:23510066-23510259	Unknown Protein (AHRD V1)
6964	new_miR340	Cla004023	5	18.919	24	112	135	GGCCUUAGAACGGAUUGUGGGAUC	.:::: .::.: :::::::.	GCCUCCACUGUCUGGUCUAAGGUG	Translation	CDS=1-372 loc:Chr7|3883502-3883873|+ exons:3883502-3883873 segs:1-372	DNA polymerase (AHRD V1 ***- F6GW32_VITVI)
6965	new_miR340	Cla004789	4.5	16.257	24	185	208	GGCCUUAGAACGGAUUGUGGGAUC	..:..:::::::: :.:::	UAGAUUAUGAUCCGUUCGAGGGCA	Cleavage	CDS=1-249 loc:Chr3|24121334-24121582|- exons:24121334-24121582 segs:1-249	Unknown Protein (AHRD V1)
6966	new_miR340	Cla005056	4.5	16.632	24	65	88	GGCCUUAGAACGGAUUGUGGGAUC	: : ::.:::..::::: .::..	AAACACAUAAUUUGUUCUUGGGUU	Cleavage	CDS=1-1527 loc:Chr3|2645694-2647220|- exons:2645694-2647220 segs:1-1527	Pentatricopeptide repeat protein 65 (AHRD V1 ***- F5CAD8_FUNHY); contains Interpro domain(s) IPR002885 Pentatricopeptide repeat
6967	new_miR340	Cla005443	2.5	18.217	24	1293	1316	GGCCUUAGAACGGAUUGUGGGAUC	.::. :::.:::::.:::::	AGCAUCAUCAUCUGUUCUGAGGCC	Cleavage	CDS=1-2211 loc:Chr7|28205531-28211460|- exons:28205531-28206622	Palmitoyltransferase (AHRD V1 *-*- F1L5R8_ASCSU); contains Interpro domain(s) IPR001594 Zinc finger, DHHC-type
6968	new_miR340	Cla006584	3.5	16.884	24	259	282	GGCCUUAGAACGGAUUGUGGGAUC	:. .::::::::::. :::::	UCUUAUACAAUCCGUUUGAAGGCA	Cleavage	CDS=1-1908 loc:Chr11|1722722-1726610|- exons:1722722-1722838	Arginyl-tRNA--protein transferase 1 (AHRD V1 ***- B9SLM9_RICCO); contains Interpro domain(s) IPR017137 Arginine-tRNA-protein transferase 1, eukaryotic
6969	new_miR340	Cla007186	4.5	16.159	24	1665	1688	GGCCUUAGAACGGAUUGUGGGAUC	:.::::.:.: ::: :.::::	AGACUCACAGUUCCUUCAAGGGCC	Translation	CDS=1-3285 loc:Chr8|7592583-7599840|- exons:7592583-7593193	Epsin 3 (AHRD V1 *-*- D4ABU8_RAT); contains Interpro domain(s) IPR001026 Epsin, N-terminal
6970	new_miR340	Cla008397	3.5	24.852	24	1089	1112	GGCCUUAGAACGGAUUGUGGGAUC	:.::.:::: :.:.:::::	UGAAGCGCAGUCCGGUUUGAGGCC	Translation	CDS=1-1392 loc:Chr1|9716723-9718114|- exons:9716723-9718114 segs:1-1392	Aspartyl protease family protein (AHRD V1 **-- D7LU75_ARALL); contains Interpro domain(s) IPR001461 Peptidase A1
6971	new_miR340	Cla011563	4.5	10.801	24	1617	1640	GGCCUUAGAACGGAUUGUGGGAUC	::. .. :. :.:::::::::.:	CAUUAUGGAGGCUGUUCUAAGGUC	Cleavage	CDS=1-1764 loc:Chr1|3846650-3848959|+ exons:3846650-3846760	Unknown Protein (AHRD V1); contains Interpro domain(s) IPR008581 Protein of unknown function DUF863, plant
6972	new_miR340	Cla012882	4.5	17.102	24	391	414	GGCCUUAGAACGGAUUGUGGGAUC	::..:::::: :::..:::	GGGACCGUAAUCCGAUCUGGGGCA	Translation	CDS=1-585 loc:Chr9|19994499-19995736|+ exons:19994499-19994623	DNA replication licensing factor MCM9 (AHRD V1 **-- F4X0H9_ACREC); contains Interpro domain(s) IPR016027 Nucleic acid-binding, OB-fold-like
6973	new_miR340	Cla013117	4	13.883	24	1381	1404	GGCCUUAGAACGGAUUGUGGGAUC	:::::.::::.:.:: ::	ACAUUGACAAUUCGUUUUGAGCCC	Cleavage	CDS=1-1911 loc:Chr5|11094963-11101342|+ exons:11094963-11095565	NADH ubiquinone oxidoreductase complex I intermediate-associated protein 30 (AHRD V1 **-- B2IZH1_NOSP7); contains Interpro domain(s) IPR013857 NADH:ubiquinone oxidoreductase intermediate-associated protein 30
6974	new_miR340	Cla014221	5	19.299	24	1226	1249	GGCCUUAGAACGGAUUGUGGGAUC	:::::: ::. ::: ::::.:	UUCCCCACAUUCUCUUCAAAGGUC	Translation	CDS=1-2205 loc:Chr1|29212477-29215689|+ exons:29212477-29213685	Replication factor C subunit 5 (AHRD V1 *-** B6T5I0_MAIZE); contains Interpro domain(s) IPR019483 DNA polymerase III, clamp-loader complex, subunit E, C-terminal
6975	new_miR340	Cla014536	3.5	14.086	24	3	26	GGCCUUAGAACGGAUUGUGGGAUC	:: .:::.:::.:.::::.	GCAAACAAGAUCUGUUUUGAGGCU	Cleavage	CDS=1-1356 loc:Chr7|21935074-21938712|- exons:21935074-21935370	Phosphatase PTC7 homolog (AHRD V1 *-*- C1BT38_9MAXI); contains Interpro domain(s) IPR001932 Protein phosphatase 2C-related
6976	new_miR340	Cla014743	4.5	19.411	24	3999	4021	GGCCUUAGAACGGAUUGUGGGAUC	:.:.::::.: :::::::: :::.	GGUUCCACGA-CCGUUCUAUGGCU	Cleavage	CDS=1-4206 loc:Chr9|5446964-5464659|+ exons:5446964-5447086	Hepatoma-derived growth factor-related protein 3 (AHRD V1 *--- C1BWG5_ESOLU); contains Interpro domain(s) IPR000313 PWWP
6977	new_miR340	Cla016142	4.5	11.205	24	232	255	GGCCUUAGAACGGAUUGUGGGAUC	:: : : ::::: ::::::::.:	GACCACCCAAUCACUUCUAAGGUC	Translation	CDS=1-339 loc:Chr9|13240296-13244161|+ exons:13240296-13240394	Unknown Protein (AHRD V1)
6978	new_miR340	Cla016163	4.5	21.74	24	294	317	GGCCUUAGAACGGAUUGUGGGAUC	:: :::..:::: :: :::::.	AAUGACACGGUCCGAUCGAAGGCU	Translation	CDS=1-582 loc:Chr9|12762299-12762880|+ exons:12762299-12762880 segs:1-582	Phosphatidylinositol N-acetyglucosaminlytransferase subunit P-like protein (AHRD V1 ***- Q0WT61_ARATH)
6979	new_miR340	Cla017077	4	10.655	24	564	587	GGCCUUAGAACGGAUUGUGGGAUC	: :.::::: ::::: :::::.	UUUGCUACAAUACGUUCCAAGGCU	Cleavage	CDS=1-2109 loc:Chr10|20282155-20285824|- exons:20282155-20282943	Cyclic nucleotide gated channel 7 (AHRD V1 ***- F4I2R9_ARATH); contains Interpro domain(s) IPR000595 Cyclic nucleotide-binding
6980	new_miR340	Cla018241	4.5	21.74	24	2568	2591	GGCCUUAGAACGGAUUGUGGGAUC	:: :::..:::: :: :::::.	AAUGACACGGUCCGAUCGAAGGCU	Translation	CDS=1-2877 loc:Chr4|20108390-20112771|+ exons:20108390-20108453	Phosphatidylinositol N-acetyglucosaminlytransferase subunit P-like protein (AHRD V1 *--- Q0WT61_ARATH)
6981	new_miR340	Cla018941	4.5	6.42	24	100	123	GGCCUUAGAACGGAUUGUGGGAUC	:.:: ::::: :::::: ::.	UUACUCAAAAUCCUUUCUAAUGCU	Translation	CDS=1-810 loc:Chr6|23702293-23703995|+ exons:23702293-23702559	PAP fibrillin domain containing protein expressed (AHRD V1 **-- D8L9T8_WHEAT)
6982	new_miR340	Cla019839	4	14.678	24	1951	1974	GGCCUUAGAACGGAUUGUGGGAUC	:. . ..::::.::::.:.::: :	GGAUAUGCAAUUCGUUUUGAGGAC	Cleavage	CDS=1-3681 loc:Chr2|26643662-26648248|- exons:26643662-26644055	ATP-dependent RNA helicase (AHRD V1 **-* Q16PT8_AEDAE); contains Interpro domain(s) IPR007502 Helicase-associated region
6983	new_miR340	Cla020192	4.5	22.743	24	204	228	GGCCUUAG-AACGGAUUGUGGGAUC	::::.:::::::.::: ::.::::.	GAUCUCACAAUCUGUUACUGAGGCU	Cleavage	CDS=1-882 loc:Chr2|22564960-22574435|+ exons:22564960-22565001	Heterogeneous nuclear ribonucleoprotein A1 A2/B1-like protein (AHRD V1 **-- F4X5S6_ACREC); contains Interpro domain(s) IPR012677 Nucleotide-binding, alpha-beta plait
6984	new_miR342	Cla000517	4.5	7.519	21	2105	2125	GGGCAUCGGCGACUUGGAAAC	:::.:::: :::: :::.:.	CUUUUCAAGCCGCCCAUGUCU	Cleavage	CDS=1-2235 loc:Chr0|12622686-12625138|+ exons:12622686-12623535	Receptor-like protein kinase At3g21340 (AHRD V1 *-** RLK6_ARATH); contains Interpro domain(s) IPR002290 Serine/threonine protein kinase
6985	new_miR342	Cla000610	3.5	24.985	21	509	529	GGGCAUCGGCGACUUGGAAAC	::.: .::.:.::::::.:	ACUUUCUGGUUGUCGAUGCUC	Cleavage	CDS=1-1071 loc:Chr0|5135869-5137959|- exons:5135869-5136800	Cytosolic Fe-S cluster assembly factor nbp35 (AHRD V1 ***- NBP35_EMENI); contains Interpro domain(s) IPR019591 ATPase-like, ParA/MinD
6986	new_miR342	Cla000977	5	19.071	21	1925	1945	GGGCAUCGGCGACUUGGAAAC	:::::: :. ..::::::.	AAUUCCAAUUUUUUGAUGCCU	Translation	CDS=1-2775 loc:Chr1|10842423-10855672|- exons:10842423-10842512	Pantothenate kinase 2 (AHRD V1 ***- F4JTJ6_ARATH); contains Interpro domain(s) IPR011602 Fumble
6987	new_miR342	Cla001786	5	14.172	21	1255	1275	GGGCAUCGGCGACUUGGAAAC	: ::.::.:::::. :: .::	GAUUUCAGGUCGCUUAUAUCC	Cleavage	CDS=1-1941 loc:Chr1|26178561-26182540|+ exons:26178561-26178712	Ternary complex factor MIP1 (AHRD V1 ***- B6UE27_MAIZE); contains Interpro domain(s) IPR006869 Protein of unknown function DUF547
6988	new_miR342	Cla002890	4.5	16.364	21	386	406	GGGCAUCGGCGACUUGGAAAC	: ::.: :::::::::::.	AUCUCUACAUCGCCGAUGCCU	Cleavage	CDS=1-1134 loc:Chr10|22164121-22166945|+ exons:22164121-22164419	Strictosidine synthase family protein (AHRD V1 **-- D7LVM7_ARALL); contains Interpro domain(s) IPR004141 Strictosidine synthase
6989	new_miR342	Cla003157	4.5	17.378	21	778	799	GGGCAUCGGC-GACUUGGAAAC	:::.::::: ::.::::::.	AAUUCUAAGUCUGCUGAUGCCU	Translation	CDS=1-1701 loc:Chr2|34037592-34042613|+ exons:34037592-34037685	Peptidyl-prolyl cis-trans isomerase D (AHRD V1 *--- E5KN59_HUMAN); contains Interpro domain(s) IPR011990 Tetratricopeptide-like helical
6990	new_miR342	Cla003264	4.5	20.286	21	59	79	GGGCAUCGGCGACUUGGAAAC	:: : :::::::::: :::	UUUGCAAAGUCGCCGACGCCG	Cleavage	CDS=1-378 loc:Chr9|32865193-32865570|- exons:32865193-32865570 segs:1-378	Unknown Protein (AHRD V1)
6991	new_miR342	Cla003915	3.5	17.129	21	266	286	GGGCAUCGGCGACUUGGAAAC	:::: ::::::::::: :	CCUUCCCCGUCGCCGAUGCAC	Cleavage	CDS=1-348 loc:Chr1|6314750-6315725|- exons:6314750-6315042	Metal ion binding protein (AHRD V1 **-* B6U332_MAIZE); contains Interpro domain(s) IPR006121 Heavy metal transport/detoxification protein
6992	new_miR342	Cla003941	5	22.613	21	410	430	GGGCAUCGGCGACUUGGAAAC	::::::::: :::: :..	UCGUCCAAGUCGGCGAUCCUU	Cleavage	CDS=1-1473 loc:Chr1|6682541-6687165|+ exons:6682541-6682750	Endoglucanase 1 (AHRD V1 ***- B6TRZ3_MAIZE); contains Interpro domain(s) IPR001701 Glycoside hydrolase, family 9
6993	new_miR342	Cla004476	4	12.694	21	215	235	GGGCAUCGGCGACUUGGAAAC	: :::.: : ::::::::::	GAUUCUACGACGCCGAUGCCA	Cleavage	CDS=1-2016 loc:Chr10|4345217-4347232|+ exons:4345217-4347232 segs:1-2016	Receptor-like kinase (AHRD V1 **** A7VM22_MARPO); contains Interpro domain(s) IPR002290 Serine/threonine protein kinase
6994	new_miR342	Cla004587	4.5	14.026	21	149	169	GGGCAUCGGCGACUUGGAAAC	::: :: :::.::::: ::	CGUUCAAAAUCGUCGAUGGCC	Cleavage	CDS=1-1629 loc:Chr1|24828942-24833980|+ exons:24828942-24829137	Diphosphate/fructose-6-phosphate 1-phosphotransferase (AHRD V1 ***- F4LKH0_TREBD); contains Interpro domain(s) IPR011183 Pyrophosphate-dependent phosphofructokinase PfpB
6995	new_miR342	Cla004644	3.5	9.009	21	83	103	GGGCAUCGGCGACUUGGAAAC	:: :::::::::::: ::	AGAUCAAAGUCGCCGAUGACC	Cleavage	CDS=1-501 loc:Chr9|31737746-31738616|- exons:31737746-31737951	BCL-2 binding anthanogene-1 (AHRD V1 *--- B6U8V5_MAIZE); contains Interpro domain(s) IPR019955 Ubiquitin supergroup
6996	new_miR342	Cla005022	4.5	15.41	21	149	169	GGGCAUCGGCGACUUGGAAAC	::::::::.::::. : .:	ACUUCCAAGUUGCCGGCGGUC	Cleavage	CDS=1-1557 loc:Chr4|9255214-9257516|+ exons:9255214-9256144	Amino acid permease (Fragment) (AHRD V1 ***- B8C3S3_THAPS); contains Interpro domain(s) IPR002293 Amino acid/polyamine transporter I
6997	new_miR342	Cla005700	4.5	19.604	21	305	325	GGGCAUCGGCGACUUGGAAAC	:. ::::::..::::.:.	AAAUUGAAGUCGUUGAUGUCU	Cleavage	CDS=1-438 loc:Chr10|7745444-7745881|- exons:7745444-7745881 segs:1-438	Unknown Protein (AHRD V1)
6998	new_miR342	Cla006159	3.5	24.786	21	227	247	GGGCAUCGGCGACUUGGAAAC	:::: ::::.:::::::	UCGUCCACGUCGUCGAUGCCG	Cleavage	CDS=1-861 loc:Chr5|8511842-8512702|- exons:8511842-8512702 segs:1-861	Calcium-dependent lipid-binding domain (AHRD V1 *-** Q9LNV0_ARATH); contains Interpro domain(s) IPR018029 C2 membrane targeting protein
6999	new_miR342	Cla007669	4.5	23.768	21	838	858	GGGCAUCGGCGACUUGGAAAC	:::.:::::.:.::.:: :	UUUUUCAAGUUGUCGGUGGCG	Cleavage	CDS=1-1566 loc:Chr2|215851-220073|+ exons:215851-216180	Mate efflux family protein (AHRD V1 **-- D7L0V6_ARALL); contains Interpro domain(s) IPR002528 Multi antimicrobial extrusion protein MatE
7000	new_miR342	Cla007691	5	11.666	21	747	766	GGGCAUCGGCGACUUGGAAAC	: ::::: :.:.::::::::	UUAUCCAA-UUGUCGAUGCCC	Cleavage	CDS=1-774 loc:Chr2|391073-391846|+ exons:391073-391846 segs:1-774	Cysteine-rich repeat secretory protein 43 (AHRD V1 ***- F4JVK9_ARATH); contains Interpro domain(s) IPR002902 Protein of unknown function DUF26
7001	new_miR342	Cla008290	4.5	15.801	21	1289	1309	GGGCAUCGGCGACUUGGAAAC	:: :.::.::: ::::::	GGCUCAAGGUUGCCCAUGCCC	Cleavage	CDS=1-1707 loc:Chr3|2046382-2052184|- exons:2046382-2047222	Nitrate transporter (AHRD V1 **-- E0X1U8_PONTR); contains Interpro domain(s) IPR000109 TGF-beta receptor, type I/II extracellular region
7002	new_miR342	Cla008342	2.5	14.628	21	71	91	GGGCAUCGGCGACUUGGAAAC	: :: :::::::::::::.:	UUGUCGAAGUCGCCGAUGCUC	Cleavage	CDS=1-3084 loc:Chr1|10230054-10233137|+ exons:10230054-10233137 segs:1-3084	Phosphoribosyltransferase (Fragment) (AHRD V1 *--- Q8LSY5_THUDO); contains Interpro domain(s) IPR013583 Phosphoribosyltransferase C-terminal, plant
7003	new_miR342	Cla008477	4.5	15.841	21	1124	1144	GGGCAUCGGCGACUUGGAAAC	::::::: .:::::: ::	CCUUCCAAGAUGCCGAUUCCA	Cleavage	CDS=1-1389 loc:Chr1|8846913-8849778|+ exons:8846913-8847054	TSL-kinase interacting protein 1 (AHRD V1 ***- F4IP39_ARATH)
7004	new_miR342	Cla008660	4.5	20.189	21	1727	1747	GGGCAUCGGCGACUUGGAAAC	: :::.: :::::.:: :..:	GGUUCUAUGUCGCUGAAGUUC	Cleavage	CDS=1-2577 loc:Chr2|32143820-32146857|- exons:32143820-32144669	Protein kinase (AHRD V1 *-** A7VL53_WHEAT); contains Interpro domain(s) IPR002290 Serine/threonine protein kinase
7005	new_miR342	Cla008915	5	24.713	21	47	67	GGGCAUCGGCGACUUGGAAAC	:::: :::::: ::: :::	CUUUCGAAGUCGACGAGGCCG	Cleavage	CDS=1-468 loc:Chr10|1754918-1756656|+ exons:1754918-1755211	SKP1-like protein 1 (AHRD V1 **-- B2LUR1_MALDO); contains Interpro domain(s) IPR016897 E3 ubiquitin ligase, SCF complex, Skp subunit
7006	new_miR342	Cla009090	5	17.186	21	1361	1381	GGGCAUCGGCGACUUGGAAAC	:::: ::: :.::.::::.:	GUUUGCAACUUGCUGAUGUCA	Cleavage	CDS=1-1863 loc:Chr1|22221655-22227656|- exons:22221655-22221727	Zinc finger CCCH domain-containing protein 46 (AHRD V1 **-* C3H46_ARATH); contains Interpro domain(s) IPR000571 Zinc finger, CCCH-type
7007	new_miR342	Cla009559	5	9.734	21	5	25	GGGCAUCGGCGACUUGGAAAC	::::::::::::: : :	AGCUCCAAGUCGCCGACGACG	Cleavage	CDS=1-651 loc:Chr3|16054552-16056257|- exons:16054552-16054809	Protein tyrosine phosphatase (AHRD V1 ***- E9CIF9_CAPO3); contains Interpro domain(s) IPR004861 Protein-tyrosine phosphatase, SIW14-like
7008	new_miR342	Cla009839	5	20.473	21	569	589	GGGCAUCGGCGACUUGGAAAC	::::::::::.: .:: :::	GUUUCCAAGUUGAUGAGGCCA	Cleavage	CDS=1-618 loc:Chr1|33402619-33403644|- exons:33402619-33403118	Germin-like protein 3 (AHRD V1 ***- Q6JVN1_VITVI); contains Interpro domain(s) IPR014710 RmlC-like jelly roll fold
7009	new_miR342	Cla010083	4.5	20.596	21	1334	1354	GGGCAUCGGCGACUUGGAAAC	: :: ::.::.:..::::.:	GCUUGCAGGUUGUUGAUGUCA	Cleavage	CDS=1-1476 loc:Chr5|32229726-32231892|- exons:32229726-32229800	BHLH transcription factor (AHRD V1 ***- E5GBJ2_CUCME); contains Interpro domain(s) IPR011598 Helix-loop-helix DNA-binding
7010	new_miR342	Cla014516	4.5	14.148	21	65	85	GGGCAUCGGCGACUUGGAAAC	:::.::.:::::::. :::	CUUUUCAGGUCGCCGGACCCC	Cleavage	CDS=1-1662 loc:Chr7|22268358-22270019|+ exons:22268358-22270019 segs:1-1662	GRAS family transcription factor (AHRD V1 **-- B9MXP6_POPTR); contains Interpro domain(s) IPR005202 GRAS transcription factor
7011	new_miR342	Cla014537	5	10.788	21	317	337	GGGCAUCGGCGACUUGGAAAC	::::::: ::::. :::.:	AUUUCCAACUCGCUCAUGUCA	Cleavage	CDS=1-1368 loc:Chr7|21874598-21875965|- exons:21874598-21875965 segs:1-1368	GRAS family transcription factor (AHRD V1 **-- B9MXR4_POPTR); contains Interpro domain(s) IPR005202 GRAS transcription factor
7012	new_miR342	Cla014540	5	10.788	21	551	571	GGGCAUCGGCGACUUGGAAAC	::::::: ::::. :::.:	AUUUCCAACUCGCUCAUGUCA	Cleavage	CDS=1-1602 loc:Chr7|21816103-21817704|- exons:21816103-21817704 segs:1-1602	GRAS family transcription factor (AHRD V1 **-- B9HET8_POPTR); contains Interpro domain(s) IPR005202 GRAS transcription factor
7013	new_miR342	Cla014766	4	20.403	21	125	145	GGGCAUCGGCGACUUGGAAAC	::::: ::::: :: ::::	ACUUCCAUGUCGCGGAGGCCC	Cleavage	CDS=1-306 loc:Chr9|5692618-5693486|- exons:5692618-5692754	N-acetyltransferase 5 (AHRD V1 **** Q94F75_MAIZE); contains Interpro domain(s) IPR000182 GCN5-related N-acetyltransferase
7014	new_miR342	Cla015363	5	19.499	21	155	175	GGGCAUCGGCGACUUGGAAAC	:::::: :::: .::: :.:	CUUUCCACGUCGGUGAUUCUC	Cleavage	CDS=1-870 loc:Chr9|2153621-2155441|+ exons:2153621-2153798	Blue copper-binding protein-like (AHRD V1 *--- Q9LUM8_ARATH); contains Interpro domain(s) IPR003245 Plastocyanin-like
7015	new_miR342	Cla015364	4.5	19.318	21	155	175	GGGCAUCGGCGACUUGGAAAC	:::::.::::: .::: :.:	CUUUCCGAGUCGGUGAUUCUC	Cleavage	CDS=1-1314 loc:Chr9|2149309-2151451|+ exons:2149309-2149486	Blue copper-binding protein-like (AHRD V1 *--- Q9LUM8_ARATH); contains Interpro domain(s) IPR003245 Plastocyanin-like
7016	new_miR342	Cla015877	5	16.262	21	812	832	GGGCAUCGGCGACUUGGAAAC	:::::::::. .:::: ..:	AUUUCCAAGUUUUCGAUUUUC	Translation	CDS=1-930 loc:Chr2|4383785-4386894|- exons:4383785-4384015	NADP dependent sorbitol 6-phosphate dehydrogenase (Fragment) (AHRD V1 **-- Q8S4S2_VAUCA); contains Interpro domain(s) IPR001395 Aldo/keto reductase
7017	new_miR342	Cla016338	4.5	16.254	21	2487	2507	GGGCAUCGGCGACUUGGAAAC	::: :::::: .: :::::	UCUUCGAAGUCGAUGCUGCCC	Cleavage	CDS=1-3348 loc:Chr9|9777225-9782185|- exons:9777225-9777563	Phosphatidylinositol-4-phosphate 5-kinase family protein (AHRD V1 **** D7KK53_ARALL); contains Interpro domain(s) IPR016034 Phosphatidylinositol-4-phosphate 5-kinase, core, subgroup
7018	new_miR342	Cla017278	4	14.735	21	851	871	GGGCAUCGGCGACUUGGAAAC	::: ::::.: :::::::	CGUUCAAAGUUGGCGAUGCCA	Cleavage	CDS=1-1107 loc:Chr10|17899686-17902002|- exons:17899686-17900206	Os01g0611000 protein (Fragment) (AHRD V1 ***- Q0JLB5_ORYSJ); contains Interpro domain(s) IPR006946 Protein of unknown function DUF642
7019	new_miR342	Cla017800	4.5	23.371	21	1643	1663	GGGCAUCGGCGACUUGGAAAC	::.::::::: ::::.:	CUGCCCGAGUCGCCAAUGCUC	Cleavage	CDS=1-4080 loc:Chr10|26265706-26271862|+ exons:26265706-26266176	Lipid A export ATP-binding/permease protein MsbA (AHRD V1 *--- MSBA_SYNAS); contains Interpro domain(s) IPR003439 ABC transporter-like
7020	new_miR342	Cla017967	4.5	23.564	21	550	570	GGGCAUCGGCGACUUGGAAAC	: ::::::::::::. :...	AUCUCCAAGUCGCCGGCGUUU	Cleavage	CDS=1-1470 loc:Chr10|27587109-27588686|+ exons:27587109-27587537	Hydroxycinnamoyl transferase (AHRD V1 **-* E8ZAP2_SOLSC); contains Interpro domain(s) IPR003480 Transferase
7021	new_miR342	Cla018289	4.5	13.828	21	20	40	GGGCAUCGGCGACUUGGAAAC	:: .::.::.:.:::::...	CUUCUCAGGUUGUCGAUGUUU	Cleavage	CDS=1-501 loc:Chr4|20508676-20509176|- exons:20508676-20509176 segs:1-501	Ribosomal protein L12 (AHRD V1 ***- A8J597_CHLRE); contains Interpro domain(s) IPR000911 Ribosomal protein L11
7022	new_miR342	Cla018913	4.5	15.038	21	130	150	GGGCAUCGGCGACUUGGAAAC	: :::::: :::.:: ::..:	GAUUCCAAUUCGUCGUUGUUC	Cleavage	CDS=1-261 loc:Chr6|23451854-23452209|- exons:23451854-23451958	Unknown Protein (AHRD V1)
7023	new_miR342	Cla020000	4.5	20.855	21	366	386	GGGCAUCGGCGACUUGGAAAC	::::.:::: :. .:::::	CCUUCCGAGUCCCUUGUGCCC	Translation	CDS=1-1977 loc:Chr2|25014838-25018957|+ exons:25014838-25014840	Peptide transporter (AHRD V1 **-- A6YJX4_9MAGN); contains Interpro domain(s) IPR000109 TGF-beta receptor, type I/II extracellular region
7024	new_miR342	Cla020304	4	19.416	21	173	193	GGGCAUCGGCGACUUGGAAAC	:: :.:::::::: ::::	CCGUCAAGGUCGCCGAGGCCC	Cleavage	CDS=1-555 loc:Chr2|20833145-20833699|+ exons:20833145-20833699 segs:1-555	Disease resistance-responsive (Dirigent-like protein) family protein (AHRD V1 ***- Q9SS03_ARATH); contains Interpro domain(s) IPR004265 Plant disease resistance response protein
7025	new_miR342	Cla020398	5	22.216	21	187	207	GGGCAUCGGCGACUUGGAAAC	:::.:::::::..: ::. :	AUUUUCAAGUCGUUGCUGUAC	Cleavage	CDS=1-609 loc:Chr5|30164357-30165938|+ exons:30164357-30164540	LOB domain-containing protein 25 (Fragment) (AHRD V1 *-*- D7LPI9_ARALL); contains Interpro domain(s) IPR004883 Lateral organ boundaries, LOB
7026	new_miR342	Cla020980	4.5	15.993	21	1169	1189	GGGCAUCGGCGACUUGGAAAC	:. .::::::::: ::::	AGCUUAGAGUCGCCGAGGCCC	Cleavage	CDS=1-2349 loc:Chr5|24930820-24934036|+ exons:24930820-24930882	Myosin heavy chain-related protein (AHRD V1 ***- Q8H1E5_ARATH)
7027	new_miR342	Cla021137	4	19.671	21	2932	2952	GGGCAUCGGCGACUUGGAAAC	:::::::::.:.. :::::	AUUUCCAAGUUGUUAAUGCCA	Cleavage	CDS=1-3102 loc:Chr5|699979-705873|+ exons:699979-700059	Bifunctional fucokinase/L-fucose-1-P-guanylyltransferase (AHRD V1 *--- C6JAN8_9FIRM); contains Interpro domain(s) IPR012887 L-fucokinase
7028	new_miR342	Cla021932	4	21.223	21	877	897	GGGCAUCGGCGACUUGGAAAC	: :::: ::::..:.::::.	UUCUCCAUGUCGUUGGUGCCU	Cleavage	CDS=1-1410 loc:Chr8|18702284-18704223|- exons:18702284-18702343	Catalase (AHRD V1 ***- E5GBY9_CUCME); contains Interpro domain(s) IPR000277 Cys/Met metabolism, pyridoxal phosphate-dependent enzyme
7029	new_miR342	Cla022129	5	15.346	21	125	145	GGGCAUCGGCGACUUGGAAAC	:::::: :: .::::::.:	AUUUCCAUUUCAUCGAUGCUC	Translation	CDS=1-330 loc:Chr8|20677742-20678153|+ exons:20677742-20677963	Citrinin biosynthesis oxydoreductase CtnB (AHRD V1 **-- E9DX66_METAQ); contains Interpro domain(s) IPR005645 Protein of unknown function DUF341
7030	new_miR342	Cla022706	5	16.427	21	1780	1800	GGGCAUCGGCGACUUGGAAAC	:::. ..:::::: :::.:.	UUUUUGGGGUCGCCCAUGUCU	Cleavage	CDS=1-2025 loc:Chr8|25898249-25900540|- exons:25898249-25899550	Ankyrin repeat-like protein (AHRD V1 **-- Q6K5G3_ORYSJ); contains Interpro domain(s) IPR016040 NAD(P)-binding domain
7031	new_miR342	Cla022845	4.5	16.733	21	755	775	GGGCAUCGGCGACUUGGAAAC	:::.:::: .:::: ::::.	UUUUUCAAGCUGCCGUUGCCU	Cleavage	CDS=1-1440 loc:Chr11|14628985-14632894|- exons:14628985-14629107	Xylose isomerase (AHRD V1 **** D7SQ37_VITVI); contains Interpro domain(s) IPR013452 Xylose isomerase, bacterial type
7032	new_miR342	Cla023140	5	13.733	21	217	237	GGGCAUCGGCGACUUGGAAAC	: ::::::::.::: .: .:.	GAUUCCAAGUUGCCAGUUUCU	Cleavage	CDS=1-471 loc:Chr11|17833816-17834286|- exons:17833816-17834286 segs:1-471	Unknown Protein (AHRD V1)
7033	new_miR342	Cla023324	4	19.159	21	161	181	GGGCAUCGGCGACUUGGAAAC	: :: :::::.:.: :::::.	GAUUACAAGUUGUCUAUGCCU	Cleavage	CDS=1-1677 loc:Chr11|19635018-19639611|- exons:19635018-19635089	DNA polymerase subunit delta-3 (AHRD V1 *-*- B5X1A6_SALSA); contains Interpro domain(s) IPR019038 DNA polymerase subunit Cdc27
7034	new_miR346	Cla000224	5	3.81	24	6	29	GGUUGACCGAGACAUGUGAGCAAA	:: ::. ::::::::: : ::.:	CUUCCUUCCAUGUCUCGAUGAAUC	Cleavage	CDS=1-1569 loc:Chr0|17403370-17405029|- exons:17403370-17404017	Cytochrome P450 (AHRD V1 ***- B9I3I4_POPTR); contains Interpro domain(s) IPR001128 Cytochrome P450
7035	new_miR346	Cla000542	4	14.61	24	168	191	GGUUGACCGAGACAUGUGAGCAAA	: ..: :::.::::::.:::	UAAUCGUGCUUGUUUCGGUCGACC	Cleavage	CDS=1-720 loc:Chr2|31128494-31129213|- exons:31128494-31129213 segs:1-720	tRNA-splicing endonuclease subunit Sen2-2 (AHRD V1 **** F4JYW0_ARATH); contains Interpro domain(s) IPR006677 tRNA intron endonuclease, catalytic domain-like
7036	new_miR346	Cla001018	4.5	16.417	24	44	67	GGUUGACCGAGACAUGUGAGCAAA	:::.::::::: ::.::.	CCAUAUCAUAUGUCUCCAUCGACU	Cleavage	CDS=1-1290 loc:Chr8|11804110-11807365|+ exons:11804110-11804402	Unknown Protein (AHRD V1)
7037	new_miR346	Cla004724	5	16.494	24	74	97	GGUUGACCGAGACAUGUGAGCAAA	.:.: ::::::.:::.::	UGCUUUUAGAUGUCUUGGUUAAGA	Cleavage	CDS=1-1557 loc:Chr9|32461889-32463445|- exons:32461889-32463445 segs:1-1557	Pentatricopeptide repeat-containing protein (AHRD V1 ***- D7MUK4_ARALL); contains Interpro domain(s) IPR002885 Pentatricopeptide repeat
7038	new_miR346	Cla005941	4	21.311	24	746	769	GGUUGACCGAGACAUGUGAGCAAA	.:::: :: .:.:::::::.	GAGCUUCACUUGAUUUGGUCAACU	Cleavage	CDS=1-1788 loc:Chr7|1560141-1561928|+ exons:1560141-1561928 segs:1-1788	Galactosyltransferase-like protein (Fragment) (AHRD V1 **-- D8SQH4_SELML); contains Interpro domain(s) IPR004263 Exostosin-like
7039	new_miR346	Cla007697	4	19.558	24	809	832	GGUUGACCGAGACAUGUGAGCAAA	:..:: ::.:.:::.:::.	AACUGUUGCAAGUUUUGGUUAACU	Cleavage	CDS=1-966 loc:Chr2|422591-423556|- exons:422591-423556 segs:1-966	Transcription factor (BHLH)-like protein (AHRD V1 *--- Q6ZIP1_ORYSJ); contains Interpro domain(s) IPR001092 Basic helix-loop-helix dimerisation region bHLH
7040	new_miR346	Cla007812	5	19.194	24	175	198	GGUUGACCGAGACAUGUGAGCAAA	:: ::: ::: :.:.:::.::::	UUGGCUAACACAUUUUGGUUAACC	Cleavage	CDS=1-324 loc:Chr2|1544677-1545000|+ exons:1544677-1545000 segs:1-324	Unknown Protein (AHRD V1)
7041	new_miR346	Cla008920	3	18.501	24	688	711	GGUUGACCGAGACAUGUGAGCAAA	:: .::: :: ::::::::::.:	UUGAUUCAGAUUUCUCGGUCAAUC	Cleavage	CDS=1-1179 loc:Chr10|1799578-1802198|+ exons:1799578-1799905	Protein phosphatase 2C (AHRD V1 **** B6SYG9_MAIZE); contains Interpro domain(s) IPR015655 Protein phosphatase 2C
7042	new_miR346	Cla010745	4.5	21.824	24	440	463	GGUUGACCGAGACAUGUGAGCAAA	::.:::: : .:::::::.	AUAUGUCGCAUGGCAUGGUCAACU	Translation	CDS=1-948 loc:Chr7|29417785-29423927|+ exons:29417785-29417929	Mitochondrial import receptor subunit TOM40 (AHRD V1 **** B6TEP3_MAIZE); contains Interpro domain(s) IPR001925 Porin, eukaryotic type
7043	new_miR346	Cla011068	5	17.541	24	1160	1183	GGUUGACCGAGACAUGUGAGCAAA	:.::: ::::.::: ::.::	AGGGUUCAAAUGUUUCGAGCAGCC	Cleavage	CDS=1-1410 loc:Chr3|24809928-24811811|+ exons:24809928-24810427	Ethylene insensitive-like protein 1 (Fragment) (AHRD V1 *-*- B2BA45_MUSAC); contains Interpro domain(s) IPR006957 Ethylene insensitive 3
7044	new_miR346	Cla011110	4.5	14.964	24	202	224	GGUUGACCGAGACAUGUGAGCAAA	: ::.::::::::::: ::::::	UGUGUUCACAUGUCUCA-UCAACC	Cleavage	CDS=1-1269 loc:Chr3|25283069-25285939|- exons:25283069-25283446	Carboxyl-terminal peptidase (AHRD V1 **-- B6U8T6_MAIZE); contains Interpro domain(s) IPR004314 Protein of unknown function DUF239, plant
7045	new_miR346	Cla011197	3	19.129	24	225	248	GGUUGACCGAGACAUGUGAGCAAA	:::..:: :::::::::.:	CUCUAUCAUGUGGCUCGGUCAAUC	Cleavage	CDS=1-1029 loc:Chr3|26180646-26185151|+ exons:26180646-26180702	Protein RecA (AHRD V1 ***- A8GPU6_RICAH); contains Interpro domain(s) IPR013765 RecA
7046	new_miR346	Cla012984	4.5	6.28	24	123	146	GGUUGACCGAGACAUGUGAGCAAA	.:::.::: ::: :::.:.:	CAAUUUCAUAUGGCUCCGUCGAUC	Cleavage	CDS=1-1554 loc:Chr9|22382446-22383999|+ exons:22382446-22383999 segs:1-1554	Cytochrome P450 (AHRD V1 ***- B9NG75_POPTR); contains Interpro domain(s) IPR001128 Cytochrome P450
7047	new_miR346	Cla017050	4	20.509	24	2153	2176	GGUUGACCGAGACAUGUGAGCAAA	: : .:.::::::::.:: :.::	UAUUUUUACAUGUCUUGGCCGACA	Cleavage	CDS=1-2571 loc:Chr10|20574419-20577107|+ exons:20574419-20574757	Zinc transporter 5 (AHRD V1 *-*- F1KVE5_ASCSU); contains Interpro domain(s) IPR002524 Cation efflux protein
7048	new_miR346	Cla017739	3.5	24.433	24	1214	1237	GGUUGACCGAGACAUGUGAGCAAA	:.:: ::::.:::::::.	CUGAAACGCAAGUCUUGGUCAACU	Cleavage	CDS=1-1572 loc:Chr10|25747141-25751903|+ exons:25747141-25748082	Cytochrome P450 (AHRD V1 ***- B9NBK0_POPTR); contains Interpro domain(s) IPR001128 Cytochrome P450
7049	new_miR346	Cla020218	5	16.853	24	485	508	GGUUGACCGAGACAUGUGAGCAAA	::::: ::::.:.::: :: :	CCAGCUCAGAUGUUUUGGUGAAAC	Cleavage	CDS=1-2574 loc:Chr2|22086477-22092042|- exons:22086477-22086536	U-box domain-containing protein 3 (AHRD V1 *--- A8MQL6_ARATH); contains Interpro domain(s) IPR011989 Armadillo-like helical
7050	new_miR346	Cla020557	4.5	17.917	24	1520	1543	GGUUGACCGAGACAUGUGAGCAAA	::: :.:. :::::::: ::::	GUUGGUUAUUUGUCUCGGACAACA	Cleavage	CDS=1-1911 loc:Chr5|28737678-28741245|+ exons:28737678-28737736	BTB/POZ domain-containing protein At5g03250 (AHRD V1 **-- Y5325_ARATH); contains Interpro domain(s) IPR004249 NPH3
7051	new_miR346	Cla021680	4	9.74	24	3676	3699	GGUUGACCGAGACAUGUGAGCAAA	::: :: :.::::: ::::..:::	UUUCCUGAUAUGUCCCGGUUGACC	Translation	CDS=1-4371 loc:Chr5|5223980-5234299|- exons:5223980-5225710	MCM3-associated protein (Fragment) (AHRD V1 *--- Q6DRP0_DANRE); contains Interpro domain(s) IPR005062 SAC3/GANP/Nin1/mts3/eIF-3 p25
7052	new_miR346	Cla022671	5	19.734	24	1267	1289	GGUUGACCGAGACAUGUGAGCAAA	:: :.::: ::. .::::::::	AGUGGUUACA-GUUAUGGUCAACC	Translation	CDS=1-2094 loc:Chr8|25582745-25588417|- exons:25582745-25583917	RNA-binding protein Nova-1 (AHRD V1 *-** NOVA1_MACFA); contains Interpro domain(s) IPR018111 K Homology, type 1, subgroup
7053	new_miR346	Cla023308	5	16.103	24	89	112	GGUUGACCGAGACAUGUGAGCAAA	:::. : ::::::::: .::.	AAGGCUUUCUUGUCUCGGUGGACU	Cleavage	CDS=1-264 loc:Chr11|19476929-19479072|- exons:19476929-19476998	Small nuclear ribonucleoprotein F (AHRD V1 **-- F4JPK5_ARATH); contains Interpro domain(s) IPR016487 Small nuclear ribonucleoprotein SmF
7054	new_miR347	Cla001512	4.5	15.729	24	137	160	GUAAGAAUUGGACAAAUGAGAGAA	.:.:: :::::: :: :.::::	AAUUUUCUUUUGUCAAAGUUUUAC	Translation	CDS=1-2304 loc:Chr6|2064346-2071951|- exons:2064346-2064579	Proton pump interactor (AHRD V1 *--- Q9SZS5_ARATH)
7055	new_miR347	Cla001686	4.5	21.873	24	92	115	GUAAGAAUUGGACAAAUGAGAGAA	::::::. :::::.: .::.::::	UUCUCUUCUUUGUUCCGUUUUUAC	Cleavage	CDS=1-318 loc:Chr1|11064879-11069450|- exons:11064879-11064971	Unknown Protein (AHRD V1)
7056	new_miR347	Cla003280	4	23.88	24	817	840	GUAAGAAUUGGACAAAUGAGAGAA	: .::::: :::.::.::::	GUGGCAUAUUUGGCCAGUUUUUAC	Cleavage	CDS=1-897 loc:Chr9|33000297-33002753|+ exons:33000297-33000497	Decarboxylase family protein (AHRD V1 ***- B6TTZ3_MAIZE); contains Interpro domain(s) IPR005269 Conserved hypothetical protein CHP00730
7057	new_miR347	Cla003627	3.5	18.327	24	2223	2246	GUAAGAAUUGGACAAAUGAGAGAA	:.:::: ::::::::::::	UCAUUUCAUCUGUCCAAUUCUUCA	Cleavage	CDS=1-2430 loc:Chr1|5508359-5515314|- exons:5508359-5508541	Receptor-like protein kinase (AHRD V1 *-** Q9FZP2_ARATH); contains Interpro domain(s) IPR002290 Serine/threonine protein kinase
7058	new_miR347	Cla004940	4	20.052	24	78	101	GUAAGAAUUGGACAAAUGAGAGAA	.: :. :::::...:::.:::.	ACUUGUUUUUUGUUUGAUUUUUAU	Cleavage	CDS=1-522 loc:Chr1|655820-657051|- exons:655820-656160	Heavy-metal-associated domain-containing protein (AHRD V1 *--* O03982_ARATH); contains Interpro domain(s) IPR006121 Heavy metal transport/detoxification protein
7059	new_miR347	Cla004986	4	21.828	24	154	177	GUAAGAAUUGGACAAAUGAGAGAA	::::::.:::::::: :	GGAAGGGAUUUGUUCAAUUCUUCC	Cleavage	CDS=1-1281 loc:Chr1|1153074-1155380|+ exons:1153074-1153405	Membrane related protein (AHRD V1 **-- Q6ZXK5_ORYSJ); contains Interpro domain(s) IPR002913 Lipid-binding START
7060	new_miR347	Cla006570	3.5	15.376	24	180	204	GUAAGAAUUGGACAA-AUGAGAGAA	.:::: ::::..::::::::.	UAAGUUCAUGUUGUUUAAUUCUUAU	Cleavage	CDS=1-1668 loc:Chr11|1482076-1484735|- exons:1482076-1482307	Os03g0169000 protein (Fragment) (AHRD V1 ***- Q0DUS7_ORYSJ); contains Interpro domain(s) IPR004348 Protein of unknown function DUF246, plant
7061	new_miR347	Cla006727	4.5	16.794	24	1252	1275	GUAAGAAUUGGACAAAUGAGAGAA	: :: ::::: ::.:::::.: :	UCCUAUCAUUGGUUCAAUUUUAAA	Cleavage	CDS=1-1701 loc:Chr6|3809748-3816826|+ exons:3809748-3810501	Carotenoid cleavage dioxygenase 7 (AHRD V1 ***- E1AVV3_CUCSA); contains Interpro domain(s) IPR004294 Carotenoid oxygenase
7062	new_miR347	Cla008537	4	4.509	24	85	108	GUAAGAAUUGGACAAAUGAGAGAA	: .:::. :: ::::::::::::	UCUUCUUCUUCUUCCAAUUCUUAC	Cleavage	CDS=1-1095 loc:Chr2|33348089-33350923|+ exons:33348089-33348760	Zinc finger-like protein (AHRD V1 *-*- Q9LT33_ARATH); contains Interpro domain(s) IPR007087 Zinc finger, C2H2-type
7063	new_miR347	Cla010513	5	21.459	24	249	272	GUAAGAAUUGGACAAAUGAGAGAA	.:.::: ::: .:::::::.:	CAUUUUCACUUGGAUAAUUCUUGC	Translation	CDS=1-447 loc:Chr2|12132927-12133530|- exons:12132927-12133113	Unknown Protein (AHRD V1); contains Interpro domain(s) IPR009606 Protein of unknown function DUF1218
7064	new_miR347	Cla010583	4	20.792	24	310	333	GUAAGAAUUGGACAAAUGAGAGAA	.:::::::..: ::::::	GCGAGCUAUUUGUCUGAGUCUUAC	Cleavage	CDS=1-1800 loc:Chr6|10550436-10556126|+ exons:10550436-10550575	Novel protein similar to human chromosome 9 open reading frame 126 (C9orf126) (AHRD V1 ***- A2CF54_DANRE)
7065	new_miR347	Cla011943	3.5	16.602	24	347	369	GUAAGAAUUGGACAAAUGAGAGAA	.::::::::.:::: :::::	AUGAUUCAUUUGUUCAAU-CUUAC	Cleavage	CDS=1-744 loc:Chr11|4047084-4051448|- exons:4047084-4047233	DNA ligase-like protein (AHRD V1 **-- Q8L9H8_ARATH); contains Interpro domain(s) IPR010994 RuvA domain 2-like
7066	new_miR347	Cla012151	4	12.398	24	1685	1708	GUAAGAAUUGGACAAAUGAGAGAA	: :::::::: :::::: ::	UAAGCCCAUUUGUCAAAUUCUCAC	Translation	CDS=1-2580 loc:Chr4|15565656-15568669|+ exons:15565656-15567745	SCARECROW (AHRD V1 **-- Q5NDC9_CUCSA); contains Interpro domain(s) IPR005202 GRAS transcription factor
7067	new_miR347	Cla012693	3	11.271	24	280	303	GUAAGAAUUGGACAAAUGAGAGAA	::.:::::: :::::.::.:	UAUACUUAUUUGUACAAUUUUUGC	Translation	CDS=1-1959 loc:Chr7|25430858-25434983|+ exons:25430858-25430934	AE family transporter anion exchange (AHRD V1 **-- A4RY02_OSTLU); contains Interpro domain(s) IPR003020 Bicarbonate transporter, eukaryotic
7068	new_miR347	Cla013357	3	14.973	24	1390	1413	GUAAGAAUUGGACAAAUGAGAGAA	:::: :::. :::::::::	GGUGAUCAUGUGUUGAAUUCUUAC	Translation	CDS=1-1605 loc:Chr2|30059682-30064300|- exons:30059682-30060004	Phosphoesterase family protein (AHRD V1 ***- D7KH02_ARALL); contains Interpro domain(s) IPR007312 Phosphoesterase
7069	new_miR347	Cla013411	3.5	10.391	24	45	68	GUAAGAAUUGGACAAAUGAGAGAA	::::::.:::::::::	CAUAUUGCUUUGUCUAAUUCUUAC	Cleavage	CDS=1-573 loc:Chr2|29655873-29656445|- exons:29655873-29656445 segs:1-573	Late embryogenesis abundant hydroxyproline-rich glycoprotein (AHRD V1 **-- Q9M386_ARATH); contains Interpro domain(s) IPR010847 Harpin-induced 1
7070	new_miR347	Cla013603	2.5	18.573	24	1142	1165	GUAAGAAUUGGACAAAUGAGAGAA	::::::::.:::::. :::	AAAGGUCAUUUGUUCAAUUUGUAC	Cleavage	CDS=1-2967 loc:Chr2|27654712-27660580|- exons:27654712-27654810	Elongation factor like protein (AHRD V1 ***- Q9LNC5_ARATH); contains Interpro domain(s) IPR015891 Cyclophilin-like
7071	new_miR347	Cla016140	4.5	6.851	24	152	175	GUAAGAAUUGGACAAAUGAGAGAA	:.:.::: ::::::::: ::	CAAUUUUAUUCGUCCAAUUCGAAC	Cleavage	CDS=1-933 loc:Chr9|13286557-13287489|- exons:13286557-13287489 segs:1-933	DnaJ homolog subfamily C member 2 (AHRD V1 *--- F4J6A8_ARATH); contains Interpro domain(s) IPR015609 Molecular chaperone, heat shock protein, Hsp40, DnaJ
7072	new_miR347	Cla016496	2.5	18.019	24	597	620	GUAAGAAUUGGACAAAUGAGAGAA	::: :::::::.:::::..	AUUGGUCAAUUGUCCAGUUCUUGU	Cleavage	CDS=1-942 loc:Chr11|21937549-21940486|- exons:21937549-21937863	Abhydrolase domain-containing protein FAM108C1 (AHRD V1 **-- F4X7V4_ACREC); contains Interpro domain(s) IPR000073 Alpha/beta hydrolase fold-1
7073	new_miR347	Cla017109	4	15.8	24	561	584	GUAAGAAUUGGACAAAUGAGAGAA	:.: :::: : :::: :::::::	GUUUGUCAUAUUUCCAUUUCUUAC	Cleavage	CDS=1-690 loc:Chr10|19902219-19904142|- exons:19902219-19902233	MRNA complete cds clone RAFL21-92-C23 (AHRD V1 ***- Q681X6_ARATH)
7074	new_miR347	Cla017960	4	17.297	24	373	396	GUAAGAAUUGGACAAAUGAGAGAA	::::: .::::::::::	GGGUUCAAUUUGCUCAAUUCUUAC	Cleavage	CDS=1-789 loc:Chr10|27520504-27521292|- exons:27520504-27521292 segs:1-789	3-oxo-5-alpha-steroid 4-dehydrogenase family protein expressed (AHRD V1 ***- Q53NE6_ORYSJ); contains Interpro domain(s) IPR016636 3-oxo-5-alpha-steroid 4-dehydrogenase
7075	new_miR347	Cla018630	5	21.724	24	254	277	GUAAGAAUUGGACAAAUGAGAGAA	:.::.:::::.:::::: :	UCGUUUCGUUUGUUCAAUUCGUCU	Cleavage	CDS=1-1131 loc:Chr4|23852118-23854155|+ exons:23852118-23852270	BTB/POZ domain-containing protein (AHRD V1 ***- D2KTV8_LOTJA); contains Interpro domain(s) IPR000197 Zinc finger, TAZ-type
7076	new_miR347	Cla018685	4.5	15.487	24	858	881	GUAAGAAUUGGACAAAUGAGAGAA	::::: ::. .::::::..	GGUGAUCAUUGGUUGGAUUCUUGU	Translation	CDS=1-1422 loc:Chr6|20954215-20957642|- exons:20954215-20954568	Unknown Protein (AHRD V1)
7077	new_miR347	Cla018710	4	16.812	24	541	564	GUAAGAAUUGGACAAAUGAGAGAA	:.:.::. : :::::::: ::::	GUUUUUCGGUCGUCCAAUUAUUAC	Cleavage	CDS=1-1191 loc:Chr6|21187069-21188259|- exons:21187069-21188259 segs:1-1191	Chitinase-like protein (AHRD V1 ***- O81861_ARATH); contains Interpro domain(s) IPR011583 Chitinase II
7078	new_miR347	Cla019163	4	19.38	24	84	107	GUAAGAAUUGGACAAAUGAGAGAA	.:::::::::::.::. :.	AGAGUUCAUUUGUCCAGUUUCUGG	Cleavage	CDS=1-1623 loc:Chr6|25591650-25593272|- exons:25591650-25593272 segs:1-1623	U-box domain-containing protein 10 (AHRD V1 *--- B3H660_ARATH); contains Interpro domain(s) IPR011989 Armadillo-like helical
7079	new_miR347	Cla019333	5	16.546	24	200	224	GUAAGAA-UUGGACAAAUGAGAGAA	.:.::::::.::: ::::::	CUGAUUUAUUUGUUCAAAUUCUUAA	Cleavage	CDS=1-1458 loc:Chr3|4259347-4262971|- exons:4259347-4259469	N-carbamoyl-L-amino acid hydrolase (L-carbamoylase) (AHRD V1 **-* B3R7G7_CUPTR); contains Interpro domain(s) IPR010158 Amidase, hydantoinase/carbamoylase
7080	new_miR347	Cla019849	4.5	17.444	24	369	392	GUAAGAAUUGGACAAAUGAGAGAA	:.:. :::::::::::: :: :.	AUUUUACAUUUGUCCAAUGCUAAU	Cleavage	CDS=1-2100 loc:Chr2|26521601-26532938|+ exons:26521601-26521801	DS synthase (AHRD V1 ***- F4YF84_PANQU); contains Interpro domain(s) IPR018333 Squalene cyclase
7081	new_miR347	Cla020414	4	16.439	24	511	534	GUAAGAAUUGGACAAAUGAGAGAA	:::::::::.::: : :::.	UCGACUCAUUUGUUCAAGUGUUAU	Cleavage	CDS=1-2475 loc:Chr5|30019307-30024638|+ exons:30019307-30019886	Receptor-like kinase (AHRD V1 *-** A7VM40_MARPO); contains Interpro domain(s) IPR002290 Serine/threonine protein kinase
7082	new_miR347	Cla020546	3.5	10.455	24	1407	1430	GUAAGAAUUGGACAAAUGAGAGAA	.::::: ::..::::::: :	CAUGUUCAUUAGUUUAAUUCUUCC	Cleavage	CDS=1-1527 loc:Chr5|28820583-28829336|- exons:28820583-28820693	Amino acid transporter (AHRD V1 ***- B9HLH9_POPTR); contains Interpro domain(s) IPR013057 Amino acid transporter, transmembrane
7083	new_miR347	Cla021563	3	24.058	24	268	291	GUAAGAAUUGGACAAAUGAGAGAA	::: :: ::::::::.:::.	CGUACUCUUUGGUCCAAUUUUUAU	Cleavage	CDS=1-1362 loc:Chr5|4159788-4163497|+ exons:4159788-4160173	Membrane related protein-like (AHRD V1 **-- Q9LS84_ARATH); contains Interpro domain(s) IPR002913 Lipid-binding START
7084	new_miR347	Cla022577	3.5	14.688	24	169	192	GUAAGAAUUGGACAAAUGAGAGAA	.:.:: ::: ::.:::::::.:	CAUUUUCUUUUUUCUAAUUCUUGC	Cleavage	CDS=1-2469 loc:Chr8|24758823-24764449|- exons:24758823-24759092	Glutamate receptor (AHRD V1 ***- Q5VMN1_ORYSJ); contains Interpro domain(s) IPR015683 Glutamate receptor-related
7085	new_miR348	Cla000454	4.5	7.97	23	190	212	GUAGAUAGCUGGGGACAUAGUCU	:: ::::.:::.:.:::..	AUCCUCCGUCCUCAGUUGUCUGU	Cleavage	CDS=1-222 loc:Chr0|4896620-4896841|- exons:4896620-4896841 segs:1-222	Unknown Protein (AHRD V1)
7086	new_miR348	Cla002216	5	22.044	23	2405	2427	GUAGAUAGCUGGGGACAUAGUCU	: .:: :::: :::::: :.:.:	AUGCUUUGUCGCCAGCUCUUUGC	Cleavage	CDS=1-3099 loc:Chr7|7681609-7685749|+ exons:7681609-7681814	COP1-Interacting ProteinI 7 (CIP7) (Fragment) (AHRD V1 *--- Q7GDB1_ARATH)
7087	new_miR348	Cla002371	1	14.445	23	207	229	GUAGAUAGCUGGGGACAUAGUCU	:::::::::::::::::::::..	AGACUAUGUCCCCAGCUAUCUGU	Cleavage	CDS=1-300 loc:Chr9|25186302-25187725|+ exons:25186302-25186484	Unknown Protein (AHRD V1)
7088	new_miR348	Cla002922	4.5	11.17	23	618	639	GUAGAUAGCUGGGGACAUAGUCU	:: : ::::::::::: :::.:	UGAAUUUGUCCCCAGCU-UCUGC	Cleavage	CDS=1-1278 loc:Chr10|21758442-21763434|- exons:21758442-21758495	AP2-like ethylene-responsive transcription factor (AHRD V1 **** F4IL00_ARATH); contains Interpro domain(s) IPR001471 Pathogenesis-related transcriptional factor and ERF, DNA-binding
7089	new_miR348	Cla003593	4	21.142	23	203	225	GUAGAUAGCUGGGGACAUAGUCU	.:: :: ::.:.:::.:.:::	UCGCUUUGGCCUCGGCUGUUUAC	Cleavage	CDS=1-771 loc:Chr1|5211114-5212309|- exons:5211114-5211497	Aquaporin (AHRD V1 ***- Q39956_HELAN); contains Interpro domain(s) IPR000425 Major intrinsic protein
7090	new_miR348	Cla004356	5	21.01	23	46	68	GUAGAUAGCUGGGGACAUAGUCU	::. : : :::.:::: :::::	AGGAUCUAUCCUCAGCCAUCUAG	Cleavage	CDS=1-1344 loc:Chr7|4990046-4992178|- exons:4990046-4990213	Omega-3 fatty acid desaturase (AHRD V1 ***- B3VA19_CUCSA); contains Interpro domain(s) IPR005804 Fatty acid desaturase, type 1
7091	new_miR348	Cla005267	5	13.531	23	120	142	GUAGAUAGCUGGGGACAUAGUCU	:.::::::: :.:::. :::	GCAUUAUGUCCACGGCUGGCUAG	Cleavage	CDS=1-414 loc:Chr10|6445001-6445414|- exons:6445001-6445414 segs:1-414	Unknown Protein (AHRD V1)
7092	new_miR348	Cla005581	3.5	16.159	23	640	662	GUAGAUAGCUGGGGACAUAGUCU	::::::.:::.::::: :	UUUGAAUGUCCUCAGUUAUCUUC	Cleavage	CDS=1-1632 loc:Chr9|33764724-33767012|- exons:33764724-33764770	F-box/LRR-repeat protein (AHRD V1 *-*- C0S347_PARBP); contains Interpro domain(s) IPR001810 Cyclin-like F-box
7093	new_miR348	Cla006360	4	15.9	23	210	232	GUAGAUAGCUGGGGACAUAGUCU	.::: ::::..::: :.:::	UUCUUAUUUCCCUGGCUCUUUAC	Cleavage	CDS=1-1035 loc:Chr9|23716700-23719721|- exons:23716700-23717078	Oxidoreductase zinc-binding dehydrogenase family (AHRD V1 **-* F7TZA2_9BACL); contains Interpro domain(s) IPR002085 Alcohol dehydrogenase superfamily, zinc-containing
7094	new_miR348	Cla006951	4.5	16.684	23	689	711	GUAGAUAGCUGGGGACAUAGUCU	:.:::: :: ::::::.:.::	UGGCUAUAUCACCAGCUGUUUAA	Cleavage	CDS=1-711 loc:Chr6|298086-301916|+ exons:298086-298239	Unknown Protein (AHRD V1)
7095	new_miR348	Cla007093	4	15.974	23	2451	2473	GUAGAUAGCUGGGGACAUAGUCU	.:::: :..:: ::::::.:	AACUUAUGACUUCAUCUAUCUGC	Cleavage	CDS=1-2910 loc:Chr6|1666062-1673456|- exons:1666062-1666235	Polyadenylate-binding protein 5 (AHRD V1 *--* PABP5_ARATH); contains Interpro domain(s) IPR007201 RNA recognition motif 2
7096	new_miR348	Cla008999	4	19.222	23	473	495	GUAGAUAGCUGGGGACAUAGUCU	:: .:::::.::.. .:.:::::	AGUUUAUGUUCCUGAUUGUCUAC	Cleavage	CDS=1-525 loc:Chr1|19593169-19595795|- exons:19593169-19593219	Transmembrane protein 111 (AHRD V1 **-- F4WXN2_ACREC); contains Interpro domain(s) IPR008568 Protein of unknown function DUF850, transmembrane eukaryotic
7097	new_miR348	Cla009319	5	16.582	23	167	189	GUAGAUAGCUGGGGACAUAGUCU	::::.: :..: .:::::.:::	CGACUGUUUUUCAGGCUAUUUAC	Translation	CDS=1-1509 loc:Chr6|5690569-5696400|+ exons:5690569-5690693	5&apos-AMP-activated protein kinase subunit gamma-2 (AHRD V1 *-*- F1KW34_ASCSU); contains Interpro domain(s) IPR000644 Cystathionine beta-synthase, core
7098	new_miR348	Cla009363	5	18.652	23	545	567	GUAGAUAGCUGGGGACAUAGUCU	:::: ::: :::: .:.:::	GUCCUAUUUCCACAGCCGUUUAC	Cleavage	CDS=1-735 loc:Chr6|6110502-6112404|- exons:6110502-6110708	Transmembrane BAX inhibitor motif-containing protein 4 (AHRD V1 ***- B6TIY8_MAIZE); contains Interpro domain(s) IPR006214 Uncharacterised protein family UPF0005
7099	new_miR348	Cla009591	3.5	13.783	23	198	220	GUAGAUAGCUGGGGACAUAGUCU	::::::.: :::.:::.:.:	CCUCUAUGUUCACAGUUAUUUGC	Cleavage	CDS=1-846 loc:Chr3|16817671-16822243|+ exons:16817671-16817882	Ectonucleoside triphosphate diphosphohydrolase 5 (AHRD V1 **-- F2UDE5_SALS5); contains Interpro domain(s) IPR000407 Nucleoside phosphatase GDA1/CD39
7100	new_miR348	Cla010837	4.5	23.105	23	1051	1073	GUAGAUAGCUGGGGACAUAGUCU	::::.:. ::::::::..	AUGGAAUGUUCUGAGCUAUCUGU	Translation	CDS=1-2997 loc:Chr7|30290157-30294780|+ exons:30290157-30291664	Receptor-like kinase (AHRD V1 **** A7VM43_MARPO); contains Interpro domain(s) IPR002290 Serine/threonine protein kinase
7101	new_miR348	Cla012142	3.5	15.616	23	675	697	GUAGAUAGCUGGGGACAUAGUCU	::::::.: :::.:::.:.:	UCUCUAUGUUCACAGUUAUUUGC	Cleavage	CDS=1-1302 loc:Chr4|15702824-15707547|- exons:15702824-15702939	Ectonucleoside triphosphate diphosphohydrolase 5 (AHRD V1 **-- F2UDE5_SALS5); contains Interpro domain(s) IPR000407 Nucleoside phosphatase GDA1/CD39
7102	new_miR348	Cla012960	4	16.006	23	579	601	GUAGAUAGCUGGGGACAUAGUCU	:. :.: :::::: :::::::	UGGAUGUUUCCCCAUCUAUCUAA	Cleavage	CDS=1-1017 loc:Chr9|21784036-21785483|+ exons:21784036-21784198	GDSL esterase/lipase (AHRD V1 ***- F4HY89_ARATH); contains Interpro domain(s) IPR001087 Lipase, GDSL
7103	new_miR348	Cla015359	4	19.322	23	494	516	GUAGAUAGCUGGGGACAUAGUCU	: :: :::::::: ::::: ::	CGUCUUUGUCCCCACCUAUCCAC	Cleavage	CDS=1-615 loc:Chr9|2167179-2168182|+ exons:2167179-2167356	Blue copper protein (Fragment) (AHRD V1 *--- O82576_MAIZE); contains Interpro domain(s) IPR003245 Plastocyanin-like
7104	new_miR348	Cla016671	4	14.743	23	1298	1320	GUAGAUAGCUGGGGACAUAGUCU	.: :::::::::: .:.:.:	CCUUUCUGUCCCCAGCAGUUUGC	Cleavage	CDS=1-1656 loc:Chr11|23648706-23654785|- exons:23648706-23648807	Vesicular glutamate transporter 3 (AHRD V1 **-- B5AU16_DANRE); contains Interpro domain(s) IPR016196 Major facilitator superfamily, general substrate transporter
7105	new_miR348	Cla016894	4.5	10.746	23	4073	4095	GUAGAUAGCUGGGGACAUAGUCU	:.: :::::.:::: :::::	GCAUUUUGUCCUCAGCCUUCUAC	Cleavage	CDS=1-4326 loc:Chr11|25816102-25834568|+ exons:25816102-25816487	ABC transporter G family member 43 (AHRD V1 ***- F4JJF5_ARATH); contains Interpro domain(s) IPR013525 ABC-2 type transporter
7106	new_miR348	Cla017111	4	17.662	23	1047	1069	GUAGAUAGCUGGGGACAUAGUCU	:.:.:: .::::.:::.:::	GUAUUGUGAAUCCAGUUAUUUAC	Cleavage	CDS=1-2733 loc:Chr10|19881005-19890186|- exons:19881005-19881109	Polyribonucleotide nucleotidyltransferase (AHRD V1 ***- Q1PVN2_9BACT); contains Interpro domain(s) IPR012162 Polyribonucleotide nucleotidyltransferase
7107	new_miR348	Cla017485	4.5	6.937	23	2099	2121	GUAGAUAGCUGGGGACAUAGUCU	:.: :::::.: ::: :::::	CCAUUUUGUCCUCUGCUUUCUAC	Translation	CDS=1-2178 loc:Chr10|23099471-23108605|- exons:23099471-23099740	ABC transporter G family member 42 (AHRD V1 ***- F4JJF3_ARATH); contains Interpro domain(s) IPR013525 ABC-2 type transporter
7108	new_miR348	Cla017978	3	14.61	23	808	830	GUAGAUAGCUGGGGACAUAGUCU	::: :::..::::::::::	CUCCUAAGUCUUCAGCUAUCUAG	Cleavage	CDS=1-2544 loc:Chr10|27697074-27699718|+ exons:27697074-27699162	Receptor kinase-like protein (AHRD V1 **** O24436_ORYLO); contains Interpro domain(s) IPR002290 Serine/threonine protein kinase
7109	new_miR348	Cla017979	3	11.216	23	1351	1373	GUAGAUAGCUGGGGACAUAGUCU	:::: ::..::::::::::	CUCCUAUCUCUUCAGCUAUCUAG	Cleavage	CDS=1-3045 loc:Chr10|27703363-27706506|+ exons:27703363-27705985	Receptor kinase-like protein (AHRD V1 **** O24436_ORYLO); contains Interpro domain(s) IPR002290 Serine/threonine protein kinase
7110	new_miR348	Cla018627	5	15.185	23	584	606	GUAGAUAGCUGGGGACAUAGUCU	: :: ::::::: ::.::: ::.	AAACGAUGUCCCAAGUUAUAUAU	Translation	CDS=1-1317 loc:Chr4|23824297-23825613|- exons:23824297-23825613 segs:1-1317	Kelch repeat-containing F-box family protein (AHRD V1 ***- D7KS27_ARALL); contains Interpro domain(s) IPR015915 Kelch-type beta propeller
7111	new_miR348	Cla018692	4.5	18.419	23	590	612	GUAGAUAGCUGGGGACAUAGUCU	:: :::: :.:.::.:.: :::	UGAAUAUGGCUCUAGUUGUGUAC	Cleavage	CDS=1-2412 loc:Chr6|21045061-21047472|- exons:21045061-21047472 segs:1-2412	Pentatricopeptide repeat-containing protein (AHRD V1 ***- D7LEU3_ARALL); contains Interpro domain(s) IPR002885 Pentatricopeptide repeat
7112	new_miR348	Cla018775	5	24.327	23	152	174	GUAGAUAGCUGGGGACAUAGUCU	:: ::: :::: :::.:.::.	UAACCAUGGCCCCUGCUGUUUAU	Translation	CDS=1-1131 loc:Chr6|21926025-21927668|- exons:21926025-21926226	Nodulin MtN21 family protein (AHRD V1 ***- D7MDN7_ARALL); contains Interpro domain(s) IPR000620 Protein of unknown function DUF6, transmembrane
7113	new_miR348	Cla019953	4.5	21.985	23	757	779	GUAGAUAGCUGGGGACAUAGUCU	:: .:::::. ::::::. ::.:	AGCUUAUGUUACCAGCUGCCUGC	Cleavage	CDS=1-1908 loc:Chr2|25453939-25460795|- exons:25453939-25454049	ATP-dependent DNA helicase (AHRD V1 **** E0S837_ENCIT); contains Interpro domain(s) IPR004589 DNA helicase, ATP-dependent, RecQ type
7114	new_miR348	Cla020182	4.5	18.574	23	1132	1154	GUAGAUAGCUGGGGACAUAGUCU	:. :: ::.:::::::: ::.	UCAUCAUUUCUCCAGCUAUAUAU	Cleavage	CDS=1-1695 loc:Chr2|22718186-22723339|+ exons:22718186-22718272	cDNA clone J20 full insert sequence (AHRD V1 ***- B7ESH6_ORYSJ)
7115	new_miR348	Cla020464	5	14.752	23	368	390	GUAGAUAGCUGGGGACAUAGUCU	::.::: ::.:::.:. ::::	CGAUUAUCACCUCAGUUGCCUAC	Cleavage	CDS=1-792 loc:Chr5|29638070-29638981|+ exons:29638070-29638390	3-oxo-5-alpha-steroid 4-dehydrogenase family protein (AHRD V1 **-- Q9LFS3_ARATH); contains Interpro domain(s) IPR001104 3-oxo-5-alpha-steroid 4-dehydrogenase, C-terminal
7116	new_miR348	Cla020887	4	19.782	23	323	345	GUAGAUAGCUGGGGACAUAGUCU	:: ::::.:.:::::::	CCGUGCUGGCCCCGGUUAUCUAC	Cleavage	CDS=1-1509 loc:Chr5|25932279-25935348|+ exons:25932279-25933029	Os01g0600300 protein (Fragment) (AHRD V1 *-*- Q0JLH4_ORYSJ)
7117	new_miR348	Cla021504	4.5	19.541	23	1663	1685	GUAGAUAGCUGGGGACAUAGUCU	..:.: :::...:::::::.	GUGUUGUUUCCUUGGCUAUCUGG	Cleavage	CDS=1-2220 loc:Chr5|3703891-3709905|- exons:3703891-3705624	Long chain fatty alcohol oxidase (AHRD V1 **-- F2S8I2_TRIT1); contains Interpro domain(s) IPR012400 Long-chain fatty alcohol dehydrogenase
7118	new_miR348	Cla021771	4.5	15.657	23	1856	1878	GUAGAUAGCUGGGGACAUAGUCU	::::.:::::: : ::::	CAAAAAUGUUCCCAGCCAACUAC	Cleavage	CDS=1-1953 loc:Chr5|6057269-6059717|- exons:6057269-6058692	COBRA-like protein (AHRD V1 ***- Q655F2_ORYSJ); contains Interpro domain(s) IPR006918 Glycosyl-phosphatidyl inositol-anchored, plant
7119	new_miR348	Cla022094	3.5	11.251	23	533	555	GUAGAUAGCUGGGGACAUAGUCU	:: : ::...:::::::::	AACAUAAGACCUUGGCUAUCUAC	Cleavage	CDS=1-1491 loc:Chr8|20350523-20355577|+ exons:20350523-20350839	Os03g0190900 protein (Fragment) (AHRD V1 *-*- Q0DUE5_ORYSJ)
7120	new_miR348	Cla022261	5	24.252	23	1113	1134	GUAGAUAGCUGGGGACAUAGUCU	:: . :::::::::::: :.:.:	AGCUGAUGUCCCCAGCU-UUUGC	Cleavage	CDS=1-1149 loc:Chr8|22052468-22055823|- exons:22052468-22052608	COP9 signalosome complex subunit 5b (AHRD V1 ***- B4FUK9_MAIZE); contains Interpro domain(s) IPR000555 Mov34/MPN/PAD-1
7121	new_miR348	Cla022272	3.5	18.076	23	282	304	GUAGAUAGCUGGGGACAUAGUCU	::::::::..::: ::::	UCCAUAUGUCCCUGGCUUUCUAG	Cleavage	CDS=1-798 loc:Chr8|22154034-22156524|- exons:22154034-22154105	Endonuclease V family protein (AHRD V1 ***- D7MBI5_ARALL); contains Interpro domain(s) IPR007581 Endonuclease V
7122	new_miR349	Cla000032	5	23.002	23	1671	1694	GUAGCGAGUGUGUCCG-GGACGCC	:: ::: .:::..::::.:.:.:	UGCUUCCAUGGAUGCACUUGUUGC	Cleavage	CDS=1-1887 loc:Chr0|9263939-9266653|+ exons:9263939-9264158	Beta-D-glucosidase (AHRD V1 ***- Q7XAS3_GOSHI); contains Interpro domain(s) IPR001764 Glycoside hydrolase, family 3, N-terminal
7123	new_miR349	Cla000225	4.5	17.403	23	481	503	GUAGCGAGUGUGUCCGGGACGCC	:...:::::...:.:.:.:	AUUAUUUUGGACAUGUUUGUUGC	Cleavage	CDS=1-1050 loc:Chr0|17419459-17420717|- exons:17419459-17419776	Cytochrome P450 (AHRD V1 ***- B9I3I6_POPTR); contains Interpro domain(s) IPR001128 Cytochrome P450
7124	new_miR349	Cla000328	3	10.751	23	209	231	GUAGCGAGUGUGUCCGGGACGCC	::::: :: :.::::::::	ACAAUCCCGAACUCGCUCGCUAC	Translation	CDS=1-243 loc:Chr0|15979998-15980240|+ exons:15979998-15980240 segs:1-243	Unknown Protein (AHRD V1)
7125	new_miR349	Cla000358	4.5	14.078	23	317	339	GUAGCGAGUGUGUCCGGGACGCC	:::::: ::.:::::: :::	CCCGUCCCAGAUACACUCUAUAC	Cleavage	CDS=1-399 loc:Chr0|7840328-7840726|- exons:7840328-7840726 segs:1-399	Unknown Protein (AHRD V1)
7126	new_miR349	Cla000914	5	12.447	23	1549	1571	GUAGCGAGUGUGUCCGGGACGCC	:.:::: :.:::.:.::.	AGGUACUCGGAGAUACUUGUUAU	Cleavage	CDS=1-2523 loc:Chr0|21178635-21183979|- exons:21178635-21179040	Receptor-like protein kinase At3g21340 (AHRD V1 **** RLK6_ARATH); contains Interpro domain(s) IPR002290 Serine/threonine protein kinase
7127	new_miR349	Cla002022	5	17.416	23	8	30	GUAGCGAGUGUGUCCGGGACGCC	:: :: :::::::.::: ::.	UGCCUCGCGGACACGCUCAGUAU	Cleavage	CDS=1-309 loc:Chr6|15763201-15763716|+ exons:15763201-15763328	Unknown Protein (AHRD V1)
7128	new_miR349	Cla003259	4	12.945	23	484	506	GUAGCGAGUGUGUCCGGGACGCC	: .::: ::::.:.:::::	UCGAUAUCGGUCACAUUUGCUAC	Cleavage	CDS=1-1227 loc:Chr9|32829706-32835210|+ exons:32829706-32829959	Solute carrier family 35 member C2 (AHRD V1 **-- E3L4K4_PUCGT); contains Interpro domain(s) IPR004853 Protein of unknown function DUF250
7129	new_miR349	Cla004306	4.5	15.96	23	266	288	GUAGCGAGUGUGUCCGGGACGCC	::: :::.:::.:.:::.:. .:	GGCUUCCUGGAUAUACUUGUAGC	Cleavage	CDS=1-1068 loc:Chr5|9841871-9843829|+ exons:9841871-9842225	COBRA-like protein 4 (AHRD V1 ***- B6SST3_MAIZE); contains Interpro domain(s) IPR006918 Glycosyl-phosphatidyl inositol-anchored, plant
7130	new_miR349	Cla005154	4	22.063	23	445	467	GUAGCGAGUGUGUCCGGGACGCC	:::.:::::... .:::::	GCUCUCCUGGACAUGUAUGCUAC	Cleavage	CDS=1-1821 loc:Chr3|28619485-28621924|- exons:28619485-28620693	Pentatricopeptide repeat-containing protein (AHRD V1 ***- D7KB47_ARALL); contains Interpro domain(s) IPR002885 Pentatricopeptide repeat
7131	new_miR349	Cla007509	3.5	11.503	23	206	228	GUAGCGAGUGUGUCCGGGACGCC	:.:: ::: ::::.:::::	CCUCUUCCAGACUCACUUGCUAC	Translation	CDS=1-354 loc:Chr7|17037310-17037663|+ exons:17037310-17037663 segs:1-354	Unknown Protein (AHRD V1)
7132	new_miR349	Cla007807	5	22.3	23	679	701	GUAGCGAGUGUGUCCGGGACGCC	.::. .:::.:::::. .:::	CAUGUUGUGGAUACACUUCUUAC	Cleavage	CDS=1-1140 loc:Chr2|1488480-1493275|- exons:1488480-1488647	Monooxygenase (AHRD V1 ***- D5ZV09_9ACTO); contains Interpro domain(s) IPR000960 Flavin-containing monooxygenase FMO
7133	new_miR349	Cla008184	4	8.586	23	694	716	GUAGCGAGUGUGUCCGGGACGCC	:.:::.::::::. ::::	CACUACUCGGGCACACUUUCUAC	Cleavage	CDS=1-1455 loc:Chr3|907108-909681|- exons:907108-907238	Laccase 1a (AHRD V1 ***- B9IG56_POPTR); contains Interpro domain(s) IPR017761 Laccase
7134	new_miR349	Cla008306	5	15.713	23	385	407	GUAGCGAGUGUGUCCGGGACGCC	:.: ::. :.: .:::::::::	CGUGGCCUUGGCCUACUCGCUAC	Translation	CDS=1-591 loc:Chr1|10603300-10603890|- exons:10603300-10603890 segs:1-591	Peroxidase 65 (AHRD V1 ***- B6TYF5_MAIZE); contains Interpro domain(s) IPR002016 Haem peroxidase, plant/fungal/bacterial
7135	new_miR349	Cla010031	5	17.458	23	737	759	GUAGCGAGUGUGUCCGGGACGCC	:: :::::::.:::::	UUAAGCCAGGACACAUUCGCUUU	Cleavage	CDS=1-1602 loc:Chr5|32656120-32661329|+ exons:32656120-32656302	Coilin (AHRD V1 ***- Q8RWK8_ARATH)
7136	new_miR349	Cla010126	5	23.565	23	763	785	GUAGCGAGUGUGUCCGGGACGCC	: .: : .:::..::::.:::..	GAUGGCAUGGAUGCACUUGCUGU	Cleavage	CDS=1-1170 loc:Chr5|31878499-31881220|+ exons:31878499-31879177	Pyruvate dehydrogenase E1 component alpha subunit (AHRD V1 ***- B6TMS5_MAIZE); contains Interpro domain(s) IPR017597 Pyruvate dehydrogenase (acetyl-transferring) E1 component, alpha subunit, subgroup y
7137	new_miR349	Cla010130	4	21.617	23	6	28	GUAGCGAGUGUGUCCGGGACGCC	: :::.:: ::...::::::..	CGGGUCUCGCACGUGCUCGCUGU	Cleavage	CDS=1-960 loc:Chr5|31841004-31842995|- exons:31841004-31841459	MYB transcription factor 1 (AHRD V1 ***- D3Y3F5_9ROSI); contains Interpro domain(s) IPR006447 Myb-like DNA-binding region, SHAQKYF class
7138	new_miR349	Cla010442	4.5	18.953	23	1645	1667	GUAGCGAGUGUGUCCGGGACGCC	: :.: ::..::::.:.:::	GAGGACUCUGAUGCACUUGUUAC	Cleavage	CDS=1-1986 loc:Chr2|10388909-10393412|+ exons:10388909-10389178	Condensin complex subunit 2 (AHRD V1 ***- D7TEB5_VITVI); contains Interpro domain(s) IPR008418 Barren
7139	new_miR349	Cla010799	3	16.486	23	913	935	GUAGCGAGUGUGUCCGGGACGCC	::.:::::..:::.::::	ACUCUCUCGGACGUACUUGCUAA	Cleavage	CDS=1-1389 loc:Chr7|29999451-30002550|+ exons:29999451-29999877	Amino acid transporter (AHRD V1 ***- B9N1V7_POPTR); contains Interpro domain(s) IPR013057 Amino acid transporter, transmembrane
7140	new_miR349	Cla011691	4.5	9.031	23	253	275	GUAGCGAGUGUGUCCGGGACGCC	.::::. ::::: :::::: :	CUUGUCCUCGACACCCUCGCUUC	Cleavage	CDS=1-1278 loc:Chr4|6558421-6562696|+ exons:6558421-6558909	Tubulin binding cofactor C domain-containing protein (AHRD V1 ***- F4J4K6_ARATH); contains Interpro domain(s) IPR012945 Tubulin binding cofactor C
7141	new_miR349	Cla012211	5	12.635	23	468	490	GUAGCGAGUGUGUCCGGGACGCC	: :::::. :::::::: ::..	GUCGUCCUUUACACACUCUCUGU	Cleavage	CDS=1-2352 loc:Chr6|20317244-20321524|- exons:20317244-20317928	Alkaline alpha galactosidase 2 (AHRD V1 **-- Q575Z7_MAIZE); contains Interpro domain(s) IPR008811 Raffinose synthase
7142	new_miR349	Cla013067	5	18.723	23	488	510	GUAGCGAGUGUGUCCGGGACGCC	: ::.:.:::.:...: ::::.	AGGGUUCUGGAUAUGUUAGCUAU	Cleavage	CDS=1-648 loc:Chr5|10536292-10537832|+ exons:10536292-10536729	cDNA clone J013057C16 full insert sequence (AHRD V1 *-*- B7F5R8_ORYSJ)
7143	new_miR349	Cla013278	5	19.126	23	213	235	GUAGCGAGUGUGUCCGGGACGCC	::: :: :::. ::.:.:::::	GGCCUCAAGGAUUCAUUUGCUAC	Translation	CDS=1-606 loc:Chr2|30712909-30713514|+ exons:30712909-30713514 segs:1-606	Ring-H2 zinc finger protein (AHRD V1 *--* A0EVJ5_MAIZE); contains Interpro domain(s) IPR018957 Zinc finger, C3HC4 RING-type
7144	new_miR349	Cla013405	4.5	18.333	23	578	600	GUAGCGAGUGUGUCCGGGACGCC	::.:::..:..:::: :.:	ACACUCUCGGGUAUGCUCGGUGC	Cleavage	CDS=1-960 loc:Chr2|29691276-29692603|+ exons:29691276-29691485	Peroxidase (AHRD V1 ***- Q40372_MEDTR); contains Interpro domain(s) IPR002016 Haem peroxidase, plant/fungal/bacterial
7145	new_miR349	Cla013723	4.5	17.698	23	2391	2413	GUAGCGAGUGUGUCCGGGACGCC	:.:.::.::::::.:: :	AUACUUCUGGGCACACUUGCAAG	Cleavage	CDS=1-3105 loc:Chr8|17287777-17296705|+ exons:17287777-17288244	Glycosyl transferase group 1 (AHRD V1 *--- E8WKF5_GEOS8); contains Interpro domain(s) IPR001296 Glycosyl transferase, group 1
7146	new_miR349	Cla013927	4.5	14.779	23	723	745	GUAGCGAGUGUGUCCGGGACGCC	::. ::.::::: :::::	AUUAUCUGGGGCACACACGCUAG	Cleavage	CDS=1-1344 loc:Chr8|14858020-14864092|- exons:14858020-14858172	Catalase-peroxidase (AHRD V1 *-*- KATG_THELT); contains Interpro domain(s) IPR010255 Haem peroxidase
7147	new_miR349	Cla013947	5	20.607	23	179	201	GUAGCGAGUGUGUCCGGGACGCC	:: :.:::.::.::. ::.:	UUGGUACUGGAUACGCUUCCUGC	Cleavage	CDS=1-654 loc:Chr8|14565377-14569772|- exons:14565377-14565446	General transcription factor IIH subunit 3 (AHRD V1 ***- TF2H3_HUMAN); contains Interpro domain(s) IPR004600 Transcription factor Tfb4
7148	new_miR349	Cla015754	4.5	19.235	23	556	578	GUAGCGAGUGUGUCCGGGACGCC	:.:::..:: .:::::.:::..	UGUGUCUUGGCUACACUUGCUGU	Cleavage	CDS=1-1857 loc:Chr2|3259709-3261724|+ exons:3259709-3259739	SEC1 family transport protein SLY1 (AHRD V1 **-* B6K4E3_SCHJY); contains Interpro domain(s) IPR001619 Sec1-like protein
7149	new_miR349	Cla015851	5	20.005	23	401	423	GUAGCGAGUGUGUCCGGGACGCC	::::.:: .:::::.:: .:	CUGGUCCUGGUUACACUUGCAGC	Cleavage	CDS=1-1197 loc:Chr2|4143608-4147678|+ exons:4143608-4143643	Ch-cobra (AHRD V1 ***- B7S746_CUNLA); contains Interpro domain(s) IPR006918 Glycosyl-phosphatidyl inositol-anchored, plant
7150	new_miR349	Cla016307	4.5	19.733	23	676	698	GUAGCGAGUGUGUCCGGGACGCC	:..::...::.:.:::::	AACAGCUUGGGUGCAUUUGCUAC	Cleavage	CDS=1-978 loc:Chr9|10129261-10130894|+ exons:10129261-10129378	GDP-D-glucose phosphorylase C15orf58 (AHRD V1 **-- VTC2_HUMAN)
7151	new_miR349	Cla017096	4.5	16.254	23	431	453	GUAGCGAGUGUGUCCGGGACGCC	: :.:.:::: :::: ::::.	AUCCUUCUGGACUCACUGGCUAU	Translation	CDS=1-537 loc:Chr10|20038505-20042788|- exons:20038505-20038585	Dihydroflavonol-4-reductase (AHRD V1 *-*- B6TK03_MAIZE); contains Interpro domain(s) IPR016040 NAD(P)-binding domain
7152	new_miR349	Cla017152	5	13.735	23	1291	1313	GUAGCGAGUGUGUCCGGGACGCC	::.::: : :.:::.:.:.:	AAAGUUCCGAAAAUACUUGUUGC	Cleavage	CDS=1-1887 loc:Chr10|19406887-19409341|+ exons:19406887-19407106	Beta-D-glucosidase (AHRD V1 ***- Q7XAS3_GOSHI); contains Interpro domain(s) IPR001764 Glycoside hydrolase, family 3, N-terminal
7153	new_miR349	Cla017224	5	18.793	23	1254	1276	GUAGCGAGUGUGUCCGGGACGCC	.:::: ::... :.::::::.	CAUGUCCAGGGUGAAUUCGCUAU	Translation	CDS=1-1563 loc:Chr10|18472416-18474976|- exons:18472416-18473005	Transcription regulatory protein SNF5 (AHRD V1 *-*- D3B6R9_POLPA)
7154	new_miR349	Cla017382	4.5	20.277	23	712	734	GUAGCGAGUGUGUCCGGGACGCC	:..: :.::::.:::::.	AGAUUUUCCGGCACAUUCGCUGG	Cleavage	CDS=1-1104 loc:Chr10|16442863-16443966|- exons:16442863-16443966 segs:1-1104	Glycosyltransferase (AHRD V1 ***- F4YF64_9APIA); contains Interpro domain(s) IPR002495 Glycosyl transferase, family 8
7155	new_miR349	Cla017845	4.5	19.193	23	5024	5046	GUAGCGAGUGUGUCCGGGACGCC	:.:::::::::: .:::	CCAAGGCUGGACACACUCUUUAC	Cleavage	CDS=1-6822 loc:Chr10|26646565-26659002|- exons:26646565-26648904	Pentatricopeptide repeat-containing protein At1g69290 (AHRD V1 *--- PP110_ARATH); contains Interpro domain(s) IPR000569 HECT
7156	new_miR349	Cla017874	4.5	19.414	23	508	530	GUAGCGAGUGUGUCCGGGACGCC	:. ::.::::: ..:::::: :	AGUUUCUCGGACUUGCUCGCUUC	Translation	CDS=1-1467 loc:Chr10|26908759-26914285|+ exons:26908759-26908788	Inositol 1 4 5-trisphosphate 5-phosphatase (AHRD V1 ***- Q712G2_ARATH); contains Interpro domain(s) IPR000300 Inositol polyphosphate related phosphatase
7157	new_miR349	Cla018084	4.5	21.203	23	664	686	GUAGCGAGUGUGUCCGGGACGCC	: :. .:::::::::.: :.:	AACUUUGUGGACACACUUGAUGC	Cleavage	CDS=1-846 loc:Chr4|18412704-18414988|- exons:18412704-18412901	BCL-2 binding anthanogene-1 (AHRD V1 **-* B4FV61_MAIZE); contains Interpro domain(s) IPR003103 Apoptosis regulator Bcl-2 protein, BAG
7158	new_miR349	Cla018122	3.5	14.971	23	904	926	GUAGCGAGUGUGUCCGGGACGCC	:.: :.:::.::::::::	CAUUACUCCGGCACGCUCGCUAC	Cleavage	CDS=1-1671 loc:Chr4|18889419-18893032|- exons:18889419-18889549	Laccase 1a (AHRD V1 ***- B9IG56_POPTR); contains Interpro domain(s) IPR017761 Laccase
7159	new_miR349	Cla019122	4.5	20.473	23	283	305	GUAGCGAGUGUGUCCGGGACGCC	:: : ::. ::: :::::::::.	GGAGACCUAGACUCACUCGCUAU	Translation	CDS=1-567 loc:Chr6|25258574-25261030|+ exons:25258574-25258705	Vacuolar protein sorting 29 (AHRD V1 ***- B6SUM0_MAIZE); contains Interpro domain(s) IPR000979 Uncharacterised protein family UPF0025
7160	new_miR349	Cla020214	4	20.595	23	791	813	GUAGCGAGUGUGUCCGGGACGCC	:.:.:: .:::::.::::.	UAUAUUCUGGCUACACUUGCUAU	Cleavage	CDS=1-1998 loc:Chr2|22173689-22180276|+ exons:22173689-22174206	Zeaxanthin epoxidase chloroplastic (AHRD V1 ***- E5FPU6_CUCSA); contains Interpro domain(s) IPR017079 Zeaxanthin epoxidase
7161	new_miR349	Cla020589	4.5	18.085	23	238	260	GUAGCGAGUGUGUCCGGGACGCC	::.: ::. ::..:.::::.:::	GGUGGCCUUGAUGCGCUCGUUAC	Cleavage	CDS=1-1932 loc:Chr5|28433626-28440153|- exons:28433626-28433784	Early-responsive to dehydration stress protein (ERD4) (AHRD V1 **-- F4JCY2_ARATH); contains Interpro domain(s) IPR003864 Protein of unknown function DUF221
7162	new_miR349	Cla022015	5	13.053	23	511	533	GUAGCGAGUGUGUCCGGGACGCC	:: ::: :::: .:::::::	AACGAACCGCACACCUUCGCUAC	Cleavage	CDS=1-1449 loc:Chr8|19584226-19590525|- exons:19584226-19584397	Beta-glucosidase (AHRD V1 ***- D3YJ59_VITVI); contains Interpro domain(s) IPR001360 Glycoside hydrolase, family 1
7163	new_miR349	Cla022403	4.5	18.498	23	772	794	GUAGCGAGUGUGUCCGGGACGCC	::..::::: .::::.:..	AAUCUCUUGGACAAGCUCGUUGU	Translation	CDS=1-1926 loc:Chr8|23325961-23332641|- exons:23325961-23325993	30S ribosomal protein S2 (AHRD V1 *-*- RS2_SINMW); contains Interpro domain(s) IPR002618 UTP--glucose-1-phosphate uridylyltransferase
7164	new_miR349	Cla022877	3	14.76	23	2152	2174	GUAGCGAGUGUGUCCGGGACGCC	.:::::::.:::.:.:::	AACUAUCCGGACAUACUUGUUAC	Cleavage	CDS=1-2316 loc:Chr11|15190912-15196185|- exons:15190912-15191039	Oligopeptidase (Protease II) (AHRD V1 **-- A6EQV2_9BACT); contains Interpro domain(s) IPR002470 Peptidase S9A, prolyl oligopeptidase
7165	new_miR349	Cla023039	5	20.06	23	1276	1298	GUAGCGAGUGUGUCCGGGACGCC	.:::..::::.:::::	UUUCUGGUGGAUGCACUUGCUAC	Cleavage	CDS=1-1419 loc:Chr11|16739334-16742241|+ exons:16739334-16740087	Calcium-dependent protein kinase (AHRD V1 **** B6UA37_MAIZE); contains Interpro domain(s) IPR002290 Serine/threonine protein kinase
7166	new_miR349	Cla023483	3.5	17.818	23	1337	1359	GUAGCGAGUGUGUCCGGGACGCC	::..::.::...:.:::::	ACGUUCUUGGGCAUGUUUGCUAC	Cleavage	CDS=1-1881 loc:Chr11|21039019-21043826|- exons:21039019-21039153	Diphosphate/fructose-6-phosphate 1-phosphotransferase (AHRD V1 ***- F4LKH0_TREBD); contains Interpro domain(s) IPR011183 Pyrophosphate-dependent phosphofructokinase PfpB
7167	new_miR350	Cla000234	4	21.867	22	787	808	GUCCACGAGUUCGGUCAAUGCA	: :: :::::.:.:.: ::::	CGAAUGGACCGGAUUUGGGGAC	Cleavage	CDS=1-1083 loc:Chr0|9706051-9708358|+ exons:9706051-9706499	Cytochrome P450 (AHRD V1 ***- F4YF73_9APIA); contains Interpro domain(s) IPR001128 Cytochrome P450
7168	new_miR350	Cla000467	4.5	15.826	22	669	690	GUCCACGAGUUCGGUCAAUGCA	::: ::::.::.::.:::::	UGCUGUGACUGAGCUUGUGGAA	Cleavage	CDS=1-1308 loc:Chr0|3025025-3026646|- exons:3025025-3025659	Os04g0690100 protein (Fragment) (AHRD V1 *-*- Q0J8S4_ORYSJ)
7169	new_miR350	Cla001721	5	18.181	22	684	705	GUCCACGAGUUCGGUCAAUGCA	::: : :::::.::.:::::	UGCUGUUACCGAGCUUGUGGAA	Cleavage	CDS=1-1317 loc:Chr5|21898647-21900265|+ exons:21898647-21899334	Os04g0690100 protein (Fragment) (AHRD V1 *--- Q0J8S4_ORYSJ)
7170	new_miR350	Cla002393	4.5	22.83	22	990	1011	GUCCACGAGUUCGGUCAAUGCA	:::::. ::::::.:: :..	CACAUUGGGCGAACUUGUAGGU	Cleavage	CDS=1-2076 loc:Chr7|23112294-23115746|+ exons:23112294-23112745	Acyl-coenzyme A oxidase (AHRD V1 ***- B9HFM8_POPTR); contains Interpro domain(s) IPR012258 Acyl-CoA oxidase
7171	new_miR350	Cla002463	5	13.123	22	724	745	GUCCACGAGUUCGGUCAAUGCA	.:::::.::::.: ::::	AUUAUUGAUCGAAUUAGUGGUG	Cleavage	CDS=1-1335 loc:Chr8|9854578-9858994|+ exons:9854578-9855528	Cytochrome P450 (AHRD V1 *-*- B9HLE4_POPTR); contains Interpro domain(s) IPR001128 Cytochrome P450
7172	new_miR350	Cla002928	5	20.688	22	510	531	GUCCACGAGUUCGGUCAAUGCA	::..::::..:.:.:.::: .:	UGUGUUGAUUGGAUUUGUGAGC	Cleavage	CDS=1-636 loc:Chr10|21685535-21699178|- exons:21685535-21685840	Plasma membrane calcium-transporting ATPase (AHRD V1 *-** C1G6U8_PARBD); contains Interpro domain(s) IPR001757 ATPase, P-type, K/Mg/Cd/Cu/Zn/Na/Ca/Na/H-transporter
7173	new_miR350	Cla003612	5	20.192	22	510	531	GUCCACGAGUUCGGUCAAUGCA	:::::::::.:.:.:.: :: :	UGCAUUGACUGGAUUUGAGGCC	Cleavage	CDS=1-1356 loc:Chr1|5399405-5402051|+ exons:5399405-5399791	Mannose-6-phosphate isomerase (AHRD V1 **** B9SLX4_RICCO); contains Interpro domain(s) IPR016305 Mannose-6-phosphate isomerase
7174	new_miR350	Cla004493	4	23.511	22	608	630	GUCCACGAGUUCGGU-CAAUGCA	::::: :::::.::.::::::	AGCAUUACACCGAGCUUGUGGAC	Cleavage	CDS=1-897 loc:Chr10|4168267-4169946|- exons:4168267-4168659	Serine/threonine protein kinase (AHRD V1 **** D0NNA3_PHYIT); contains Interpro domain(s) IPR002290 Serine/threonine protein kinase
7175	new_miR350	Cla004591	4	22.109	22	270	291	GUCCACGAGUUCGGUCAAUGCA	::::..:...:.::::::	CAUUUUGAUUGGGUUUGUGGAC	Cleavage	CDS=1-2265 loc:Chr1|24938866-24950200|+ exons:24938866-24939380	Subtilisin-like serine protease (AHRD V1 **-- Q948Q4_ARATH); contains Interpro domain(s) IPR015500 Peptidase S8, subtilisin-related
7176	new_miR350	Cla005811	3.5	21.8	22	1237	1257	GUCCACGAGUUCGGUCAAUGCA	: ::::: :.::.::.::::::	UCCAUUG-CUGAGCUUGUGGAC	Cleavage	CDS=1-2361 loc:Chr1|7129546-7133255|+ exons:7129546-7131319	Protein OBERON 3 (AHRD V1 ***- OBE3_ARATH); contains Interpro domain(s) IPR004082 Protein of unknown function DUF1423, plant
7177	new_miR350	Cla006322	4	19.78	22	1884	1905	GUCCACGAGUUCGGUCAAUGCA	:: :: :::::.:::::::.	UGAUUUUACCGAGCUCGUGGGG	Cleavage	CDS=1-2265 loc:Chr3|22692660-22698809|+ exons:22692660-22692832	Gamma-tubulin complex component 4 (Predicted) (AHRD V1 ***- B2KIP3_RHIFE); contains Interpro domain(s) IPR007259 Spc97/Spc98
7178	new_miR350	Cla007665	3.5	16.301	22	351	372	GUCCACGAGUUCGGUCAAUGCA	::::. :::::::::::.	CCAAUUGGAAGAACUCGUGGAU	Cleavage	CDS=1-2547 loc:Chr2|163689-170147|- exons:163689-164152	Exosome complex exonuclease RRP6 (AHRD V1 *--- A9LLI7_ARATH); contains Interpro domain(s) IPR002562 3'-5' exonuclease
7179	new_miR350	Cla008329	4.5	21.598	22	2013	2033	GUCCACGAGUUCGGUCAAUGCA	.::::: :::::::::::	UCAGUUGAC-GAACUCGUGGAG	Cleavage	CDS=1-2088 loc:Chr1|10352451-10356281|+ exons:10352451-10352541	Hedgehog-interacting protein 1 (Fragment) (AHRD V1 *-*- A9J6P8_9ROSI); contains Interpro domain(s) IPR011041 Soluble quinoprotein glucose/sorbosone dehydrogenase
7180	new_miR350	Cla009048	4.5	20.979	22	142	163	GUCCACGAGUUCGGUCAAUGCA	::::..:..::.:::::	GCUCUUGAUUGGGCUUGUGGAA	Cleavage	CDS=1-366 loc:Chr1|20964315-20965852|+ exons:20964315-20964390	Glucan endo-13-beta-glucosidase (AHRD V1 ***- E5GC60_CUCME); contains Interpro domain(s) IPR012946 X8
7181	new_miR350	Cla009613	4	23.304	22	100	121	GUCCACGAGUUCGGUCAAUGCA	: :::::::::: ::: :::..	UACAUUGACCGAUCUCCUGGGU	Translation	CDS=1-321 loc:Chr1|31541977-31543925|- exons:31541977-31542120	Unknown Protein (AHRD V1)
7182	new_miR350	Cla009618	5	17.93	22	543	564	GUCCACGAGUUCGGUCAAUGCA	:::::::.:::: :::	GGAUCUGACCGAGCUCGGGGAG	Cleavage	CDS=1-3447 loc:Chr1|31580563-31588526|- exons:31580563-31580682	DNA-directed RNA polymerase (AHRD V1 **** B9RZ91_RICCO); contains Interpro domain(s) IPR015712 DNA-directed RNA polymerase, subunit 2
7183	new_miR350	Cla010020	5	13.123	22	724	745	GUCCACGAGUUCGGUCAAUGCA	.:::::.::::.: ::::	AUUAUUGAUCGAAUUAGUGGUG	Cleavage	CDS=1-1572 loc:Chr5|32744701-32747318|- exons:32744701-32745321	Cytochrome P450 (AHRD V1 ***- B9HLE4_POPTR); contains Interpro domain(s) IPR001128 Cytochrome P450
7184	new_miR350	Cla010035	5	18.046	22	964	985	GUCCACGAGUUCGGUCAAUGCA	.:::::: ::.::::::	CUGGUUGACCAAAUUCGUGGUU	Cleavage	CDS=1-1914 loc:Chr5|32635050-32638429|- exons:32635050-32635310	ATP-binding protein (AHRD V1 **-* Q0ZCE8_POPTR); contains Interpro domain(s) IPR003594 ATP-binding region, ATPase-like
7185	new_miR350	Cla010201	5	11.991	22	661	682	GUCCACGAGUUCGGUCAAUGCA	:.::: ::: ::::: :::..	AGUAUUAACCCAACUCUUGGGU	Cleavage	CDS=1-852 loc:Chr5|31276248-31277300|+ exons:31276248-31276413	NAC domain protein (AHRD V1 ***- B2ZGR6_SOYBN); contains Interpro domain(s) IPR003441 No apical meristem (NAM) protein
7186	new_miR350	Cla010855	3.5	20.728	22	1789	1810	GUCCACGAGUUCGGUCAAUGCA	::::.: ::::::::::.	GGGCUUGAUCAAACUCGUGGAU	Cleavage	CDS=1-3447 loc:Chr7|30433273-30458594|- exons:30433273-30433467	Isoleucyl-tRNA synthetase (AHRD V1 ***- F4JLM5_ARATH); contains Interpro domain(s) IPR002301 Isoleucyl-tRNA synthetase, class Ia IPR018353 Isoleucyl-tRNA synthetase
7187	new_miR350	Cla011486	4.5	23.975	22	307	328	GUCCACGAGUUCGGUCAAUGCA	::.: .:::.:::.::::.:	AGCGUCAGCCGGACUUGUGGGC	Cleavage	CDS=1-1533 loc:Chr1|2913983-2917029|- exons:2913983-2914426	Membrane transporter D1 (AHRD V1 **** GTR1_LEIDO); contains Interpro domain(s) IPR003663 Sugar/inositol transporter
7188	new_miR350	Cla011782	2.5	23.392	22	367	388	GUCCACGAGUUCGGUCAAUGCA	::::.::::..::::::..	UUGAUUGGCCGAGUUCGUGGGU	Cleavage	CDS=1-1446 loc:Chr7|10206587-10208507|+ exons:10206587-10206883	Pentatricopeptide repeat-containing protein (AHRD V1 ***- D7MEQ2_ARALL); contains Interpro domain(s) IPR002885 Pentatricopeptide repeat
7189	new_miR350	Cla012265	4	20.591	22	692	713	GUCCACGAGUUCGGUCAAUGCA	: ::::..::.:.:: :::.:	CGAAUUGGUCGGAUUCAUGGGC	Cleavage	CDS=1-753 loc:Chr6|19460187-19460939|+ exons:19460187-19460939 segs:1-753	Nudix hydrolase 19, chloroplastic (AHRD V1 ***- NUD19_ARATH)
7190	new_miR350	Cla012611	4.5	18.049	22	447	468	GUCCACGAGUUCGGUCAAUGCA	:.:::: :.:.:.:.::: ::	AGUAUUGCCUGGAUUUGUGCAC	Cleavage	CDS=1-774 loc:Chr7|24551225-24551998|- exons:24551225-24551998 segs:1-774	Harpin-induced protein-like (Fragment) (AHRD V1 **-- D2CFH8_COFAR); contains Interpro domain(s) IPR010847 Harpin-induced 1
7191	new_miR350	Cla012641	5	17.331	22	1167	1188	GUCCACGAGUUCGGUCAAUGCA	: .:::::..:.:: .::: ::	UUUAUUGAUUGGACAUGUGAAC	Cleavage	CDS=1-1953 loc:Chr7|24843736-24851176|+ exons:24843736-24844466	DNA repair protein radA (AHRD V1 **** A7NKT5_ROSCS); contains Interpro domain(s) IPR004504 DNA repair protein RadA
7192	new_miR350	Cla012760	4.5	14.324	22	1639	1660	GUCCACGAGUUCGGUCAAUGCA	..:: ::::::.:: ::::	GAUGUUAACCGAAUUCCUGGAA	Cleavage	CDS=1-2400 loc:Chr7|26170174-26179650|- exons:26170174-26170714	Potassium transporter family protein (AHRD V1 ***- D7KXB7_ARALL); contains Interpro domain(s) IPR018519 Potassium uptake protein, kup IPR003855 K+ potassium transporter
7193	new_miR350	Cla013495	4.5	16.588	22	2502	2523	GUCCACGAGUUCGGUCAAUGCA	: ::::: :.::..:.: ::::	UCCAUUGUCUGAGUUUGAGGAC	Cleavage	CDS=1-2532 loc:Chr2|28766686-28769785|+ exons:28766686-28766688	Elongation factor 2 (AHRD V1 ***- B6U0S1_MAIZE); contains Interpro domain(s) IPR000795 Protein synthesis factor, GTP-binding
7194	new_miR350	Cla013607	3.5	20.026	22	1380	1401	GUCCACGAGUUCGGUCAAUGCA	:::..::::::::: :::	GUUCUUGGUCGAACUCGUAGAC	Cleavage	CDS=1-1620 loc:Chr2|27586989-27589927|- exons:27586989-27587360	Unknown Protein (AHRD V1)
7195	new_miR350	Cla014842	4.5	15.292	22	636	657	GUCCACGAGUUCGGUCAAUGCA	:: :: :..::::: ::::::	AGCUUUAAUUGAACUGGUGGAC	Cleavage	CDS=1-804 loc:Chr9|6614817-6619259|- exons:6614817-6614913	GPN-loop GTPase 3 (AHRD V1 ***- D3BV94_POLPA); contains Interpro domain(s) IPR004130 Protein of unknown function, ATP binding
7196	new_miR350	Cla015531	4.5	18.503	22	3204	3225	GUCCACGAGUUCGGUCAAUGCA	::::.::::::.::::	UAAUUUGAUCGAACUUGUGGCG	Cleavage	CDS=1-3339 loc:Chr9|709775-722926|+ exons:709775-709854	Nuclear pore complex protein Nup107 (AHRD V1 *--* B5X120_SALSA); contains Interpro domain(s) IPR007252 Nuclear pore protein 84/107
7197	new_miR350	Cla016033	5	21.652	22	670	691	GUCCACGAGUUCGGUCAAUGCA	:.: ::: :: ::::::::.	CUCGUGGACGGACCUCGUGGAU	Translation	CDS=1-942 loc:Chr2|6512307-6513248|+ exons:6512307-6513248 segs:1-942	Expressed protein (Fragment) (AHRD V1 *-*- B3VV16_POPTN); contains Interpro domain(s) IPR006514 Protein of unknown function DUF579, plant
7198	new_miR350	Cla016229	4.5	16.618	22	69	90	GUCCACGAGUUCGGUCAAUGCA	:::::..:::.:.::::	GAAAUUGAUUGAAUUUGUGGCU	Cleavage	CDS=1-918 loc:Chr9|11171832-11173024|+ exons:11171832-11172094	Myb family transcription factor (AHRD V1 *--* Q25BL4_BRAOL); contains Interpro domain(s) IPR015495 Myb transcription factor
7199	new_miR350	Cla016465	3.5	23.522	22	1602	1623	GUCCACGAGUUCGGUCAAUGCA	: .::::::::..:.: ::::	GGGGUUGACCGAGUUUGCGGAC	Cleavage	CDS=1-2199 loc:Chr11|21649711-21651909|- exons:21649711-21651909 segs:1-2199	Endo-beta-1 3-glucanase (AHRD V1 ***- B5THH0_PNECA); contains Interpro domain(s) IPR005200 Glycoside hydrolase, family 81
7200	new_miR350	Cla017341	4	15.84	22	339	361	GUCCACGAG-UUCGGUCAAUGCA	:: ::::::.::: ::.::::::	UGGAUUGACUGAAACUUGUGGAC	Cleavage	CDS=1-1074 loc:Chr10|17042052-17045139|- exons:17042052-17042096	Long-chain-fatty-acid--CoA ligase family protein (AHRD V1 ***- D7LGL1_ARALL); contains Interpro domain(s) IPR000873 AMP-dependent synthetase and ligase
7201	new_miR350	Cla018882	4	17.934	22	951	972	GUCCACGAGUUCGGUCAAUGCA	:::: : :::::::: :::::.	UGCACUCACCGAACUAGUGGAU	Cleavage	CDS=1-1218 loc:Chr6|23136510-23138534|+ exons:23136510-23136531	Receptor-like protein kinase At3g21340 (AHRD V1 **** RLK6_ARATH); contains Interpro domain(s) IPR002290 Serine/threonine protein kinase
7202	new_miR350	Cla019204	4	19.804	22	3	24	GUCCACGAGUUCGGUCAAUGCA	.:: :::::: :.::::::	GAUAUCCACCGAAAUUGUGGAC	Cleavage	CDS=1-882 loc:Chr6|25985958-25988161|+ exons:25985958-25986321	MORC family CW-type zinc finger protein 3 (AHRD V1 *--- C3KIL2_ANOFI); contains Interpro domain(s) IPR003594 ATP-binding region, ATPase-like
7203	new_miR350	Cla021727	4	17.053	22	936	957	GUCCACGAGUUCGGUCAAUGCA	: :: :: : :::.::::::::	UCCAAUGCCAGAAUUCGUGGAC	Cleavage	CDS=1-1083 loc:Chr5|5694836-5696169|+ exons:5694836-5695081	1-aminocyclopropane-1-carboxylate oxidase 3 (AHRD V1 **-- ACCO3_ARATH); contains Interpro domain(s) IPR005123 Oxoglutarate and iron-dependent oxygenase
7204	new_miR350	Cla021952	4.5	16.834	22	1800	1821	GUCCACGAGUUCGGUCAAUGCA	:: : ::::.:::.:.::: :.	UGGAGUGACUGAAUUUGUGAAU	Cleavage	CDS=1-2163 loc:Chr8|18920264-18930282|- exons:18920264-18920324	Alcohol dehydrogenase 1 (AHRD V1 *-*- B6TD57_MAIZE); contains Interpro domain(s) IPR002085 Alcohol dehydrogenase superfamily, zinc-containing
7205	new_miR350	Cla022050	5	22.727	22	674	695	GUCCACGAGUUCGGUCAAUGCA	:: ::: ...:.:.::: ::::	UGGAUUUGUUGGAUUCGGGGAC	Cleavage	CDS=1-957 loc:Chr8|19886808-19887764|+ exons:19886808-19887764 segs:1-957	U-box domain-containing protein 10 (AHRD V1 **-- B3H660_ARATH); contains Interpro domain(s) IPR011989 Armadillo-like helical
7206	new_miR350	Cla022139	3.5	20.401	22	6275	6296	GUCCACGAGUUCGGUCAAUGCA	::: :::.:::::.::::.:	GGCACCGACUGAACUUGUGGGC	Cleavage	CDS=1-10224 loc:Chr8|20812665-20826523|+ exons:20812665-20812667	Ubiquitin-protein ligase 1 (AHRD V1 *-*- D7KN29_ARALL); contains Interpro domain(s) IPR000569 HECT
7207	new_miR350	Cla022281	4	18.123	22	363	384	GUCCACGAGUUCGGUCAAUGCA	:.:: ...:::::.:::::.	AACGUUAGUUGAACUUGUGGAU	Cleavage	CDS=1-1548 loc:Chr8|22216836-22218765|+ exons:22216836-22218023	Serine/threonine-protein phosphatase 2A regulatory subunit delta isoform (AHRD V1 **** F1KYM8_ASCSU); contains Interpro domain(s) IPR002554 Protein phosphatase 2A, regulatory B subunit, B56
7208	new_miR350	Cla022786	4.5	20.988	22	465	486	GUCCACGAGUUCGGUCAAUGCA	:::..:.:.:.::::::	CAUUGUGAUUGGAUUUGUGGAC	Cleavage	CDS=1-2466 loc:Chr11|13312653-13319011|+ exons:13312653-13312825	Subtilisin-like serine protease (AHRD V1 **-* Q948Q4_ARATH); contains Interpro domain(s) IPR015500 Peptidase S8, subtilisin-related
7209	new_miR350	Cla022980	4.5	20.001	22	489	510	GUCCACGAGUUCGGUCAAUGCA	::::: : :::.: ::::::	GCCAUUGUCGGAAUUGGUGGAC	Cleavage	CDS=1-651 loc:Chr11|16135541-16136191|- exons:16135541-16136191 segs:1-651	Receptor-like protein kinase (AHRD V1 **** Q9FM23_ARATH); contains Interpro domain(s) IPR002290 Serine/threonine protein kinase
7210	new_miR350	Cla023453	4	14.137	22	537	558	GUCCACGAGUUCGGUCAAUGCA	:.::: :::::: ::::::.	AGUAUUUUCCGAACCCGUGGAU	Cleavage	CDS=1-2130 loc:Chr11|20877826-20881737|- exons:20877826-20878716	Bromodomain-containing protein (AHRD V1 **-- B9R8P3_RICCO); contains Interpro domain(s) IPR001487 Bromodomain
7211	new_miR351	Cla001930	4	17.892	23	172	193	GUCCAUCAAGAUAGGUCGUUUUG	...::: :: ::::::::::::	UGGAACUAC-UAUCUUGAUGGAG	Cleavage	CDS=1-459 loc:Chr7|17843123-17844562|- exons:17843123-17843394	Major latex-like protein (AHRD V1 **-- Q9AXU0_PRUPE); contains Interpro domain(s) IPR000916 Bet v I allergen
7212	new_miR351	Cla004074	4	16.132	23	574	596	GUCCAUCAAGAUAGGUCGUUUUG	:. :.::: :::.: ::::::.	AAGUAUGACAUAUUUGGAUGGAU	Cleavage	CDS=1-672 loc:Chr5|17719134-17723036|+ exons:17719134-17719232	Mitochondrial import receptor subunit TOM20 (AHRD V1 **** B3TM32_ELAGV); contains Interpro domain(s) IPR010547 Plant specific mitochondrial import receptor subunit TOM20
7213	new_miR351	Cla004223	5	22.194	23	788	810	GUCCAUCAAGAUAGGUCGUUUUG	: .::. .:::::::: :::::	CCGAAUCGCCUAUCUUCUUGGAC	Cleavage	CDS=1-981 loc:Chr5|8888333-8889313|+ exons:8888333-8889313 segs:1-981	Ethylene-responsive transcription factor 1A (AHRD V1 *-** A9P6A4_MEDTR); contains Interpro domain(s) IPR001471 Pathogenesis-related transcriptional factor and ERF, DNA-binding
7214	new_miR351	Cla005445	3	18.223	23	880	901	GUCCAUCAAGAUAGGUCGUUUUG	::.::: :.:::::::::::	AUUAAUGAC-UGUCUUGAUGGAC	Cleavage	CDS=1-1743 loc:Chr7|28235648-28242810|- exons:28235648-28235872	Cytochrome P450 (AHRD V1 ***- B9HCD6_POPTR); contains Interpro domain(s) IPR001128 Cytochrome P450
7215	new_miR351	Cla006655	5	20.713	23	625	647	GUCCAUCAAGAUAGGUCGUUUUG	..::.::::.: :::: ::	GGGUGUGAUCUAUUUCGAUGUAC	Cleavage	CDS=1-1248 loc:Chr6|2741112-2743007|- exons:2741112-2741706	UDP-glycosyltransferase 74 F1 (AHRD V1 ***- F4IS54_ARATH); contains Interpro domain(s) IPR002213 UDP-glucuronosyl/UDP-glucosyltransferase
7216	new_miR351	Cla006860	3	17.468	23	1473	1495	GUCCAUCAAGAUAGGUCGUUUUG	:::: ::.:::::::::::: :	AAAAAAGAUCUAUCUUGAUGGCC	Cleavage	CDS=1-1593 loc:Chr4|10883356-10885907|+ exons:10883356-10883617	Glycosyltransferase (AHRD V1 ***- Q5QPZ6_MEDTR); contains Interpro domain(s) IPR007657 Glycosyltransferase AER61, uncharacterised
7217	new_miR351	Cla009145	5	12.843	23	1516	1537	GUCCAUCAAGAUAGGUCGUUUUG	:.:.::.:::: ::::::::	AUAGAUGAUCUAU-UUGAUGGAA	Translation	CDS=1-1569 loc:Chr1|23230361-23231929|- exons:23230361-23231929 segs:1-1569	Exocyst complex component 7 (AHRD V1 **** Q9FFX6_ARATH); contains Interpro domain(s) IPR004140 Exo70 exocyst complex subunit
7218	new_miR351	Cla009195	4	18	23	681	703	GUCCAUCAAGAUAGGUCGUUUUG	.: .: :::.::: ::::::::	UAUGAAGACUUAUGUUGAUGGAA	Translation	CDS=1-1548 loc:Chr1|24308989-24312123|- exons:24308989-24309370	Ubiquitin-protein ligase/ zinc ion binding protein (AHRD V1 **-* B6SWC9_MAIZE); contains Interpro domain(s) IPR002867 Zinc finger, C6HC-type
7219	new_miR351	Cla010955	5	20.123	23	303	325	GUCCAUCAAGAUAGGUCGUUUUG	::::.::. :::.: ::::::	GAAAAUGAUAUAUUUGGAUGGAG	Cleavage	CDS=1-963 loc:Chr1|18844264-18845487|+ exons:18844264-18844551	Galactinol synthase 3 (AHRD V1 ***- C5H0C4_POPTR); contains Interpro domain(s) IPR002495 Glycosyl transferase, family 8
7220	new_miR351	Cla011529	4	14.915	23	237	259	GUCCAUCAAGAUAGGUCGUUUUG	: ..:::. :::::::::::	UCAUGUGACUGAUCUUGAUGGAA	Cleavage	CDS=1-1335 loc:Chr1|3441798-3444175|+ exons:3441798-3441868	ACT domain-containing protein (AHRD V1 **-- F4I0I7_ARATH); contains Interpro domain(s) IPR002912 Amino acid-binding ACT
7221	new_miR351	Cla012023	3.5	13.509	23	8	30	GUCCAUCAAGAUAGGUCGUUUUG	::: :. :::::::::::::	ACAAAGGGGCUAUCUUGAUGGAA	Cleavage	CDS=1-1401 loc:Chr4|17901492-17902892|- exons:17901492-17902892 segs:1-1401	CBL-interacting protein kinase 22 (AHRD V1 **** A0MNK8_POPTR); contains Interpro domain(s) IPR004083 Regulatory associated protein of TOR
7222	new_miR351	Cla012486	4.5	21.739	23	90	112	GUCCAUCAAGAUAGGUCGUUUUG	::: ::::: ::.:::.::::	GAAAUCGACCCAUUUUGGUGGAA	Cleavage	CDS=1-999 loc:Chr8|539453-541055|+ exons:539453-540319	Unknown Protein (AHRD V1)
7223	new_miR351	Cla013394	3	8.518	23	811	834	GUCCAUCAAGAUAG-GUCGUUUUG	::.::. ::::::::::::::	ACUAAUGAUUCUAUCUUGAUGGAC	Cleavage	CDS=1-3621 loc:Chr2|29761744-29774618|+ exons:29761744-29761869	GDSL esterase/lipase At1g06990 (AHRD V1 *--- GDL1_ARATH); contains Interpro domain(s) IPR019183 N-acetyltransferase B complex, non-catalytic subunit
7224	new_miR351	Cla013630	5	23.188	23	54	76	GUCCAUCAAGAUAGGUCGUUUUG	.::.. .:.:. ::::::::::	AGAAGUUGCUUGGCUUGAUGGAC	Translation	CDS=1-4587 loc:Chr2|27316787-27329473|- exons:27316787-27316910	Myosin XI (AHRD V1 **** Q5R216_TOBAC); contains Interpro domain(s) IPR001609 Myosin head, motor region
7225	new_miR351	Cla013886	5	14.349	23	630	652	GUCCAUCAAGAUAGGUCGUUUUG	::..: .. :.:.:::::::.:	GAAGGCAGUGUGUUUUGAUGGGC	Cleavage	CDS=1-966 loc:Chr8|15466793-15467758|+ exons:15466793-15467758 segs:1-966	Receptor-like protein kinase At3g21340 (AHRD V1 **** RLK6_ARATH); contains Interpro domain(s) IPR002290 Serine/threonine protein kinase
7226	new_miR351	Cla013893	4	11.617	23	1842	1864	GUCCAUCAAGAUAGGUCGUUUUG	::..::.. :.:.:::::::.:	GAAGGCGGUGUGUUUUGAUGGGC	Cleavage	CDS=1-2253 loc:Chr8|15369440-15374332|- exons:15369440-15370653	Receptor-like protein kinase At3g21340 (AHRD V1 *-** RLK6_ARATH); contains Interpro domain(s) IPR002290 Serine/threonine protein kinase
7227	new_miR351	Cla014416	4	20.804	23	873	895	GUCCAUCAAGAUAGGUCGUUUUG	::: ::.:::::::::: :	GCUAACUACUUAUCUUGAUGAAG	Cleavage	CDS=1-972 loc:Chr1|30619123-30620983|+ exons:30619123-30619583	Plastid-lipid-associated protein, chloroplastic (AHRD V1 **-- PAP_CITUN); contains Interpro domain(s) IPR006843 PAP fibrillin
7228	new_miR351	Cla014437	4	14.502	23	720	742	GUCCAUCAAGAUAGGUCGUUUUG	:.::: :::: ::.::::::::	CGAAAAGACCCAUUUUGAUGGAA	Cleavage	CDS=1-1263 loc:Chr1|30776248-30777510|+ exons:30776248-30777510 segs:1-1263	F-box-like (AHRD V1 ***- Q6H6K1_ORYSJ)
7229	new_miR351	Cla014438	4	14.502	23	720	742	GUCCAUCAAGAUAGGUCGUUUUG	:.::: :::: ::.::::::::	CGAAAAGACCCAUUUUGAUGGAA	Cleavage	CDS=1-1263 loc:Chr1|30781633-30782895|+ exons:30781633-30782895 segs:1-1263	F-box-like (AHRD V1 ***- Q6H6K1_ORYSJ)
7230	new_miR351	Cla014811	5	18.613	23	1410	1432	GUCCAUCAAGAUAGGUCGUUUUG	..::.::. ::: ::::::: :	GGGAAUGAUAUAUGUUGAUGGUC	Translation	CDS=1-1527 loc:Chr9|6263160-6266022|- exons:6263160-6263403	Phospholipase A1 (AHRD V1 **-- A5YW95_CAPAN); contains Interpro domain(s) IPR002921 Lipase, class 3
7231	new_miR351	Cla014953	4.5	14.518	23	1271	1293	GUCCAUCAAGAUAGGUCGUUUUG	: ::.: : :::::: ::::::.	CUAAGCAAACUAUCUGGAUGGAU	Cleavage	CDS=1-1548 loc:Chr9|7942246-7944227|- exons:7942246-7943195	IFA binding protein (AHRD V1 *-*- A6MGY3_LILLO); contains Interpro domain(s) IPR007656 Protein of unknown function DUF593
7232	new_miR351	Cla015418	4	12.091	23	482	504	GUCCAUCAAGAUAGGUCGUUUUG	.: : ::.::.:.:::: ::::	AGACAGGAUCUGUUUUGAAGGAC	Cleavage	CDS=1-2163 loc:Chr9|1711170-1716626|- exons:1711170-1711297	CENP-C (Fragment) (AHRD V1 *-*- Q66LH3_SOYBN)
7233	new_miR351	Cla015515	5	23.49	23	1029	1051	GUCCAUCAAGAUAGGUCGUUUUG	: :.:.: : :::::::::::	CCAGAUGCCAUAUCUUGAUGGCA	Cleavage	CDS=1-1170 loc:Chr9|867893-870022|- exons:867893-868785	Ethylene responsive transcription factor 2a (AHRD V1 **** C0J9I7_9ROSA); contains Interpro domain(s) IPR001471 Pathogenesis-related transcriptional factor and ERF, DNA-binding
7234	new_miR351	Cla015740	4.5	13.819	23	282	304	GUCCAUCAAGAUAGGUCGUUUUG	.:.: ::..:::: :::::::	GGAGAAGAUUUAUCGUGAUGGAA	Cleavage	CDS=1-567 loc:Chr2|3112721-3115765|+ exons:3112721-3112852	Pentatricopeptide repeat-containing protein (AHRD V1 ***- D7MNK9_ARALL)
7235	new_miR351	Cla017522	4.5	16.287	23	309	331	GUCCAUCAAGAUAGGUCGUUUUG	.::::::::::::::	UCUUUUUCUCUAUCUUGAUGGAC	Cleavage	CDS=1-1182 loc:Chr10|23580019-23582853|- exons:23580019-23580314	BZIP transcription factor-like protein (AHRD V1 **** E3VNM4_ARATH); contains Interpro domain(s) IPR011616 bZIP transcription factor, bZIP-1
7236	new_miR351	Cla017600	5	21.982	23	550	572	GUCCAUCAAGAUAGGUCGUUUUG	:: . .::::::::: ::: :.:	CACGUUGACCUAUCUGGAUUGGC	Cleavage	CDS=1-585 loc:Chr10|24394890-24397810|- exons:24394890-24395262	Mal d 1-associated protein (AHRD V1 ***- Q6X182_MALDO)
7237	new_miR351	Cla017853	3.5	10.679	23	1708	1729	GUCCAUCAAGAUAGGUCGUUUUG	:.:.::: :::.::::::::.	AUAGAUGAC-UAUUUUGAUGGAU	Cleavage	CDS=1-2970 loc:Chr10|26741684-26754642|- exons:26741684-26741746	TBC1 domain family member 9 (AHRD V1 *--- TBCD9_HUMAN); contains Interpro domain(s) IPR000195 RabGAP/TBC
7238	new_miR351	Cla018608	4	18.125	23	872	894	GUCCAUCAAGAUAGGUCGUUUUG	.:.:: :::::.:::.:: ::	AUGAGCGUCCUAUUUUGGUGUAC	Cleavage	CDS=1-1443 loc:Chr4|23691829-23694140|- exons:23691829-23692350	Exostosin family protein (AHRD V1 **-- D7LML7_ARALL); contains Interpro domain(s) IPR004263 Exostosin-like
7239	new_miR351	Cla018845	4.5	13.205	23	792	814	GUCCAUCAAGAUAGGUCGUUUUG	:.:: :::: ::::::::::	AAGAAAUACCUCUCUUGAUGGAA	Cleavage	CDS=1-2790 loc:Chr6|22705809-22713579|- exons:22705809-22705922	Gelsolin (Fragment) (AHRD V1 **-- GELS_PIG); contains Interpro domain(s) IPR007122 Gelsolin
7240	new_miR351	Cla019607	4.5	24.373	23	576	598	GUCCAUCAAGAUAGGUCGUUUUG	:.:::. . .:::::::::.:	UCAGACGGAUGGUCUUGAUGGGC	Cleavage	CDS=1-1056 loc:Chr3|7625585-7629200|+ exons:7625585-7625989	Phospho-N-acetylmuramoyl-pentapeptide-transferase (AHRD V1 ***- B4WQA0_9SYNE); contains Interpro domain(s) IPR003524 Phospho-N-acetylmuramoyl-pentapeptide transferase
7241	new_miR351	Cla020981	3.5	11.998	23	1358	1380	GUCCAUCAAGAUAGGUCGUUUUG	::: : ::::.::::::::	UUCAACAAGCUAUUUUGAUGGAG	Cleavage	CDS=1-2649 loc:Chr5|24914244-24925704|+ exons:24914244-24914336	DNA-directed RNA polymerase II subunit-like protein (AHRD V1 *-** Q9FJ98_ARATH); contains Interpro domain(s) IPR006111 DNA-directed RNA polymerase, 14 to 18 kDa subunit
7242	new_miR355	Cla000142	3.5	18.441	23	588	610	GUGAUUCGAUCUCUAGUACUUGA	: :::::.:: .:::::::	UGCUGAACUAGGGAGUGAAUCAC	Cleavage	CDS=1-1890 loc:Chr0|13970290-13975628|- exons:13970290-13971114	Phosphoenolpyruvate carboxylase (AHRD V1 ***- A6YM33_RICCO); contains Interpro domain(s) IPR015813 Pyruvate/Phosphoenolpyruvate kinase, catalytic core
7243	new_miR355	Cla002579	4	22.95	23	975	997	GUGAUUCGAUCUCUAGUACUUGA	:: : .: ::.:::.::::.::	GCAUGGGCAAGGGAUUGAAUUAC	Cleavage	CDS=1-1080 loc:Chr3|3589309-3595584|+ exons:3589309-3589536	Exodeoxyribonuclease III family protein expressed (AHRD V1 ***- Q2QTX4_ORYSJ); contains Interpro domain(s) IPR005135 Endonuclease/exonuclease/phosphatase
7244	new_miR355	Cla004462	5	16.43	23	1326	1348	GUGAUUCGAUCUCUAGUACUUGA	:: :.::.:: :::::: :::	AGAAAUGCUGGACAUCGAAACAC	Translation	CDS=1-1611 loc:Chr10|4479013-4482534|- exons:4479013-4479165	Beta-amylase 6 (AHRD V1 ***- D7MKK4_ARALL); contains Interpro domain(s) IPR013781 Glycoside hydrolase, subgroup, catalytic core
7245	new_miR355	Cla004791	5	9.621	23	927	949	GUGAUUCGAUCUCUAGUACUUGA	::: ::.:.:::: :::::.:	GCAAAUAUUGGAGAGCGAAUUAG	Cleavage	CDS=1-1083 loc:Chr3|24103125-24104207|- exons:24103125-24104207 segs:1-1083	AP2 domain-containing transcription factor (AHRD V1 **** B9IMF3_POPTR); contains Interpro domain(s) IPR003340 Transcriptional factor B3
7246	new_miR355	Cla005783	4	17.006	23	535	557	GUGAUUCGAUCUCUAGUACUUGA	:.:: :: :::::::::.::	GAAGGUCAUACAGAUCGAAUUAC	Cleavage	CDS=1-1599 loc:Chr11|11936916-11940257|+ exons:11936916-11937080	WD repeat-containing protein 5 homolog (AHRD V1 *--- WDR5_DICDI); contains Interpro domain(s) IPR007319 Small-subunit processome, Utp21
7247	new_miR355	Cla007107	4	20.835	23	172	194	GUGAUUCGAUCUCUAGUACUUGA	.: :.:::.:::: ::::.:	GUUGGGAUUAGGGAUCCAAUCGC	Cleavage	CDS=1-321 loc:Chr5|15800575-15800895|- exons:15800575-15800895 segs:1-321	Unknown Protein (AHRD V1)
7248	new_miR355	Cla007363	4	10.376	23	135	157	GUGAUUCGAUCUCUAGUACUUGA	::::::::: : ::::::	ACCGAUACUAGAGAGCCAAUCAC	Cleavage	CDS=1-273 loc:Chr3|20054402-20055168|+ exons:20054402-20054455	Unknown Protein (AHRD V1)
7249	new_miR355	Cla007430	2	8.141	23	30	52	GUGAUUCGAUCUCUAGUACUUGA	:::::::.::::::::::: :::	UCAAGUAUUAGAGAUCGAACCAC	Cleavage	CDS=1-327 loc:Chr5|23133597-23133923|- exons:23133597-23133923 segs:1-327	Unknown Protein (AHRD V1)
7250	new_miR355	Cla008217	4.5	13.716	23	2767	2788	GUGAUUCGAUCUCUAGUACUUGA	::: .:::::::::::.:.:	AGAAG-GCUAGAGAUCGAGUUAA	Cleavage	CDS=1-2838 loc:Chr3|1168257-1175096|- exons:1168257-1168353	Serine/arginine repetitive matrix 1 (Fragment) (AHRD V1 *--- Q28CC2_XENTR); contains Interpro domain(s) IPR002483 Splicing factor PWI
7251	new_miR355	Cla008570	4	15.431	23	241	263	GUGAUUCGAUCUCUAGUACUUGA	:.. : ::.:::::::.:::..	UUGUCUCCUGGAGAUCGGAUCGU	Cleavage	CDS=1-1209 loc:Chr2|33023816-33027453|- exons:33023816-33023953	Serine glyoxylate aminotransferase 2 (AHRD V1 ***- B7U527_SOYBN); contains Interpro domain(s) IPR000192 Aminotransferase, class V/Cysteine desulfurase
7252	new_miR355	Cla008737	5	15.711	23	1631	1653	GUGAUUCGAUCUCUAGUACUUGA	:: ::.:.:::: .:.::::.	CAAAUUAUUGGAGAGUGGAUCAU	Cleavage	CDS=1-1674 loc:Chr2|31416833-31425463|+ exons:31416833-31416866	SIT4 phosphatase-associated family protein (AHRD V1 **-- D7KHX8_ARALL); contains Interpro domain(s) IPR007587 SIT4 phosphatase-associated protein
7253	new_miR355	Cla008809	4.5	19.85	23	151	173	GUGAUUCGAUCUCUAGUACUUGA	.:::::.:: :: ::.:.::	GGUGGUACUGGAUAUGGAGUUAC	Translation	CDS=1-732 loc:Chr10|721996-722727|- exons:721996-722727 segs:1-732	Unknown Protein (AHRD V1)
7254	new_miR355	Cla009760	4.5	18.679	23	98	120	GUGAUUCGAUCUCUAGUACUUGA	::::::. ::::::.::::: :	UCAAGUGGAAGAGAUUGAAUCUC	Cleavage	CDS=1-234 loc:Chr1|32646437-32646670|+ exons:32646437-32646670 segs:1-234	Unknown Protein (AHRD V1)
7255	new_miR355	Cla010011	3.5	19.754	23	76	98	GUGAUUCGAUCUCUAGUACUUGA	.::::.:.::::: :.::.::	GGGAGUAUUGGAGAUGGGAUUAC	Cleavage	CDS=1-3780 loc:Chr5|32810462-32815332|- exons:32810462-32810849	Lipid A export ATP-binding/permease protein MsbA (AHRD V1 *--- MSBA_LEGPA); contains Interpro domain(s) IPR003439 ABC transporter-like
7256	new_miR355	Cla010916	4	19.527	23	452	474	GUGAUUCGAUCUCUAGUACUUGA	:.:.:.:::::::::.:	GGGCAAAUUGGGGAUCGAAUCGC	Cleavage	CDS=1-666 loc:Chr7|31125226-31125891|- exons:31125226-31125891 segs:1-666	Unknown Protein (AHRD V1)
7257	new_miR355	Cla011046	5	21.181	23	414	436	GUGAUUCGAUCUCUAGUACUUGA	::..::: ::.:::::: ::..	UCGGGUAGAAGGGAUCGACUCGU	Cleavage	CDS=1-837 loc:Chr1|16412136-16412972|+ exons:16412136-16412972 segs:1-837	CCR4-NOT transcription complex subunit 7 (AHRD V1 ***- B4FG48_MAIZE); contains Interpro domain(s) IPR006941 Ribonuclease CAF1
7258	new_miR355	Cla011742	3	16.43	23	1299	1321	GUGAUUCGAUCUCUAGUACUUGA	: :.:::::::.::::::	AUCCGCAUUAGAGAUUGAAUCAG	Cleavage	CDS=1-1611 loc:Chr7|11026505-11032729|+ exons:11026505-11026654	CoA synthetase (AHRD V1 ***- F0URZ5_AJEC8); contains Interpro domain(s) IPR000873 AMP-dependent synthetase and ligase
7259	new_miR355	Cla012906	5	9.338	23	72	94	GUGAUUCGAUCUCUAGUACUUGA	:: : ::: : ::.:.::::.::	UCCACUACCAAAGGUUGAAUUAC	Cleavage	CDS=1-447 loc:Chr9|20637275-20637721|+ exons:20637275-20637721 segs:1-447	Unknown Protein (AHRD V1)
7260	new_miR355	Cla014517	4.5	24.925	23	475	497	GUGAUUCGAUCUCUAGUACUUGA	:: :::::.::::: ::: ..:	ACAUGUACUGGAGAUGGAAAUGC	Cleavage	CDS=1-1608 loc:Chr7|22241340-22245532|+ exons:22241340-22241400	Succinate dehydrogenase flavoprotein subunit (AHRD V1 ***- B8CCT7_THAPS); contains Interpro domain(s) IPR011281 Succinate dehydrogenase, flavoprotein subunit
7261	new_miR355	Cla014788	4	18.466	23	5094	5116	GUGAUUCGAUCUCUAGUACUUGA	::: ::.:::::.::::..:	AAAAGAUCUGGAGAUUGAAUUGC	Cleavage	CDS=1-6453 loc:Chr9|5929562-5937060|+ exons:5929562-5929664	Kinase interacting family protein (AHRD V1 *-*- D7KCB2_ARALL); contains Interpro domain(s) IPR011684 KIP1-like
7262	new_miR355	Cla015078	5	11.128	23	638	660	GUGAUUCGAUCUCUAGUACUUGA	:.:: : :: :::::.::: :::	UUAAAUUCUCGAGAUUGAACCAC	Cleavage	CDS=1-1275 loc:Chr9|4519014-4520891|+ exons:4519014-4519331	Polygalacturonase (AHRD V1 ***- Q2M4X6_LILLO); contains Interpro domain(s) IPR000743 Glycoside hydrolase, family 28
7263	new_miR355	Cla015081	5	11.128	23	638	660	GUGAUUCGAUCUCUAGUACUUGA	:.:: : :: :::::.::: :::	UUAAAUUCUCGAGAUUGAACCAC	Cleavage	CDS=1-1380 loc:Chr9|4479982-4482001|- exons:4479982-4480218	Polygalacturonase (AHRD V1 ***- Q2M4X6_LILLO); contains Interpro domain(s) IPR000743 Glycoside hydrolase, family 28
7264	new_miR355	Cla015755	4.5	18.522	23	148	170	GUGAUUCGAUCUCUAGUACUUGA	:..:::: : ::::::::.:..	UUGAGUAAUCGAGAUCGAGUUGG	Cleavage	CDS=1-1488 loc:Chr2|3263844-3269486|- exons:3263844-3263885	Mate efflux family protein (AHRD V1 ***- D7LLI9_ARALL); contains Interpro domain(s) IPR002528 Multi antimicrobial extrusion protein MatE
7265	new_miR355	Cla016574	3.5	17.419	23	787	809	GUGAUUCGAUCUCUAGUACUUGA	.:. :: :::::.::::::.:.	AUAGAUAGUAGAGGUCGAAUUAU	Cleavage	CDS=1-1581 loc:Chr11|22717786-22721773|- exons:22717786-22717887	Glucose-1-phosphate adenylyltransferase (AHRD V1 **** O22658_CITLA); contains Interpro domain(s) IPR011831 Glucose-1-phosphate adenylyltransferase IPR005836 ADP-glucose pyrophosphorylase, conserved site
7266	new_miR355	Cla018023	5	19.407	23	13	36	GUGAUUCGAUCUCU-AGUACUUGA	:.::::: ::.: :.:::::.:	GGAGGUACUGAGGGCUUGAAUCGC	Translation	CDS=1-303 loc:Chr10|28047163-28047935|+ exons:28047163-28047345	Unknown Protein (AHRD V1); contains Interpro domain(s) IPR006597 Sel1-like
7267	new_miR355	Cla018083	5	16.839	23	406	428	GUGAUUCGAUCUCUAGUACUUGA	::::: :.::::::: : ::.	GAAAGUAGUGGAGAUCGCAACAU	Cleavage	CDS=1-510 loc:Chr4|18400232-18401440|+ exons:18400232-18400493	Myb family transcription factor (AHRD V1 **-* Q9SIZ5_ARATH); contains Interpro domain(s) IPR006447 Myb-like DNA-binding region, SHAQKYF class
7268	new_miR355	Cla018984	5	17.456	23	377	398	GUGAUUCGAUCUCUAGUACUUGA	::::: ::.:::::. :::.::	CCAAGU-CUGGAGAUUCAAUUAC	Cleavage	CDS=1-1464 loc:Chr6|24088613-24090076|- exons:24088613-24090076 segs:1-1464	Aspartic proteinase nepenthesin-2 (AHRD V1 **-- B6TBA8_MAIZE); contains Interpro domain(s) IPR001461 Peptidase A1
7269	new_miR355	Cla020741	4	23.258	23	250	272	GUGAUUCGAUCUCUAGUACUUGA	: ::::.:::::::::::	AACAUUACUGGAGAUCGAAUCCG	Cleavage	CDS=1-1035 loc:Chr5|27201731-27204064|+ exons:27201731-27202291	Os12g0122100 protein (Fragment) (AHRD V1 *--- Q0IQG8_ORYSJ); contains Interpro domain(s) IPR006769 Protein of unknown function DUF607
7270	new_miR355	Cla020910	2.5	11.013	23	30	52	GUGAUUCGAUCUCUAGUACUUGA	:::::::: :::::::::: :::	UCAAGUACCAGAGAUCGAACCAC	Cleavage	CDS=1-552 loc:Chr5|25681434-25681985|+ exons:25681434-25681985 segs:1-552	Ty3-gypsy retrotransposon protein (AHRD V1 ***- E5GCP6_CUCME)
7271	new_miR356	Cla001089	2.5	12.209	23	8	30	GUGUUGUAGGAUUCCUCAGUCGA	.: ::: :::: ::::::::::	CUGCCUGUGGAAGCCUACAACAC	Translation	CDS=1-789 loc:Chr1|13460661-13461449|+ exons:13460661-13461449 segs:1-789	Os04g0413100 protein (Fragment) (AHRD V1 *-*- Q0JDC7_ORYSJ)
7272	new_miR356	Cla001329	3.5	14.432	23	1294	1316	GUGUUGUAGGAUUCCUCAGUCGA	: ::::::::: ::: :.:::::	UGGACUGAGGAUUCCAAUAACAC	Cleavage	CDS=1-3894 loc:Chr1|31090611-31095238|+ exons:31090611-31090724	Lateral signaling target protein 2 homolog (AHRD V1 *--- LST2_BRUMA); contains Interpro domain(s) IPR000306 Zinc finger, FYVE-type
7273	new_miR356	Cla002253	4.5	22.059	23	1600	1622	GUGUUGUAGGAUUCCUCAGUCGA	: :.::::::::. :::.:::	GCAAUUGAGGAAUUAAACAGCAC	Cleavage	CDS=1-2571 loc:Chr7|1145694-1150289|- exons:1145694-1145822	Sec1 family domain-containing protein 2 (AHRD V1 *--- F4WKT2_ACREC); contains Interpro domain(s) IPR001619 Sec1-like protein
7274	new_miR356	Cla002319	3	18.695	23	214	236	GUGUUGUAGGAUUCCUCAGUCGA	.:::::::::.: ::.:::.	AACGCUGAGGAAUUCAACGACAU	Cleavage	CDS=1-969 loc:Chr1|4817319-4819697|+ exons:4817319-4817687	Taurine catabolism dioxygenase TauD/TfdA (AHRD V1 **-- F6CSV7_9GAMM); contains Interpro domain(s) IPR003819 Taurine catabolism dioxygenase TauD/TfdA
7275	new_miR356	Cla002563	4	15.181	23	553	575	GUGUUGUAGGAUUCCUCAGUCGA	: .:: .:::::.::.::::.	GCAGCUUGGGAAUUCUGCAACGA	Cleavage	CDS=1-1014 loc:Chr2|16946219-16949999|+ exons:16946219-16946351	Dihydroflavonol 4-reductase family (AHRD V1 ***- D7MD06_ARALL); contains Interpro domain(s) IPR016040 NAD(P)-binding domain
7276	new_miR356	Cla002602	3	16.105	23	73	95	GUGUUGUAGGAUUCCUCAGUCGA	: :::::::: :: :::::::	GGGCCUGAGGAAACCAACAACAC	Translation	CDS=1-636 loc:Chr3|3741753-3743281|- exons:3741753-3741878	CoA ligase (AHRD V1 ***- Q0S5S7_RHOSR); contains Interpro domain(s) IPR000873 AMP-dependent synthetase and ligase
7277	new_miR356	Cla002716	4.5	11.501	23	367	389	GUGUUGUAGGAUUCCUCAGUCGA	:: :::: :::::.: ::: ::	CCGUCUGAAGAAUCUUCCAAAAC	Cleavage	CDS=1-1134 loc:Chr7|304426-305559|- exons:304426-305559 segs:1-1134	RING/U-box domain-containing protein (AHRD V1 *-*- F4JS90_ARATH); contains Interpro domain(s) IPR001841 Zinc finger, RING-type
7278	new_miR356	Cla002944	5	20.661	23	1318	1340	GUGUUGUAGGAUUCCUCAGUCGA	.:.:::: ::.:. :.:::..:	GUGGCUGACGAGUUAUGCAAUGC	Cleavage	CDS=1-1386 loc:Chr6|9242917-9246437|+ exons:9242917-9243003	3-ketoacyl-CoA thiolase (AHRD V1 ***- P93112_9ROSI); contains Interpro domain(s) IPR002155 Thiolase
7279	new_miR356	Cla003623	3.5	18.993	23	552	574	GUGUUGUAGGAUUCCUCAGUCGA	.: ::::.: .:::::::::	AAAGCAGAGGGAAUCUACAACAC	Translation	CDS=1-801 loc:Chr1|5473625-5476313|+ exons:5473625-5474037	Acid phosphatase (AHRD V1 **-* Q53WT2_SOLLC); contains Interpro domain(s) IPR010028 Acid phosphatase, plant
7280	new_miR356	Cla004750	5	24.164	23	248	273	GUGUUGUAGGAUUCC---UCAGUCGA	:. ::::. :::::::::::::.	UUCACUGGCAUGGAAUCCUACAACGA	Cleavage	CDS=1-1125 loc:Chr3|24726242-24730511|+ exons:24726242-24726604	Ascorbate oxidase (AHRD V1 **-- E7BBM8_CUCSA); contains Interpro domain(s) IPR001117 Multicopper oxidase, type 1
7281	new_miR356	Cla004929	4.5	22.929	23	124	148	GUGUUGUAGGAUUC--CUCAGUCGA	:. :.:::: :.:::::::::..:	UUCAUUGAGAUGGAUCCUACAAUGC	Cleavage	CDS=1-318 loc:Chr1|531944-532261|+ exons:531944-532261 segs:1-318	Unknown Protein (AHRD V1)
7282	new_miR356	Cla004948	5	20.415	23	1986	2008	GUGUUGUAGGAUUCCUCAGUCGA	: ::::::.:::::.::.	CAAAGUGAGGAGUCCUAUAAUCG	Cleavage	CDS=1-2040 loc:Chr1|744544-749550|+ exons:744544-744631	Subtilisin-like serine protease (AHRD V1 **-- Q9FIM6_ARATH); contains Interpro domain(s) IPR015500 Peptidase S8, subtilisin-related
7283	new_miR356	Cla005079	5	16.853	23	1432	1454	GUGUUGUAGGAUUCCUCAGUCGA	:: ::::::::::..::. :..	UCCACUGAGGAAUUUUAUUAUGG	Cleavage	CDS=1-1593 loc:Chr3|2885474-2887457|+ exons:2885474-2886283	High-affinity nitrate transporter (AHRD V1 ***- Q6PRP8_CUCSA); contains Interpro domain(s) IPR016196 Major facilitator superfamily, general substrate transporter
7284	new_miR356	Cla005080	5	16.853	23	1432	1454	GUGUUGUAGGAUUCCUCAGUCGA	:: ::::::::::..::. :..	UCCACUGAGGAAUUUUAUUAUGG	Cleavage	CDS=1-1593 loc:Chr3|2898377-2900360|- exons:2898377-2899043	High-affinity nitrate transporter (AHRD V1 ***- Q6PRP8_CUCSA); contains Interpro domain(s) IPR016196 Major facilitator superfamily, general substrate transporter
7285	new_miR356	Cla005235	2.5	12.188	23	931	953	GUGUUGUAGGAUUCCUCAGUCGA	:::::::.:.:::::: ::	AAUUCUGAGGAGUUCUACAAGAC	Cleavage	CDS=1-1347 loc:Chr3|27867922-27872134|+ exons:27867922-27868054	Seryl-tRNA synthetase (AHRD V1 ***- D7M641_ARALL); contains Interpro domain(s) IPR002317 Seryl-tRNA synthetase, class IIa
7286	new_miR356	Cla005394	5	18.261	23	1591	1613	GUGUUGUAGGAUUCCUCAGUCGA	:::: :: :.::::: .:.:::	ACGACAGAUGGAUCCUUUAGCAC	Cleavage	CDS=1-2712 loc:Chr7|27510207-27525744|- exons:27510207-27510368	Anaphase promoting complex subunit 5 (IC) (AHRD V1 *-*- Q016D7_OSTTA)
7287	new_miR356	Cla005570	5	19.337	23	2084	2106	GUGUUGUAGGAUUCCUCAGUCGA	:::::::.::. :.::.::::.	UCGACUGGGGGCUUCUGCAACGG	Cleavage	CDS=1-2409 loc:Chr9|33848836-33852553|- exons:33848836-33848932	Xenotropic and polytropic retrovirus receptor 1 homolog (AHRD V1 **-- XPR1_XENTR); contains Interpro domain(s) IPR004342 EXS, C-terminal
7288	new_miR356	Cla005835	3.5	12.552	23	646	668	GUGUUGUAGGAUUCCUCAGUCGA	.::.: ::::::..:::.:.::	GUGAUUAAGGAAUUUUACGAUAC	Cleavage	CDS=1-1233 loc:Chr1|7461529-7465945|- exons:7461529-7461601	MORN repeat protein (AHRD V1 *--- F3PMT7_9BACE); contains Interpro domain(s) IPR003409 MORN motif
7289	new_miR356	Cla006886	3.5	23.176	23	403	425	GUGUUGUAGGAUUCCUCAGUCGA	.: ::::: :::.:::..:::	AUGCCUGAGAAAUUCUAUGACAA	Cleavage	CDS=1-981 loc:Chr2|18919627-18922178|+ exons:18919627-18919732	Dimethylaniline monooxygenase (AHRD V1 ***- F1L1Q1_ASCSU)
7290	new_miR356	Cla008095	3.5	18.787	23	106	128	GUGUUGUAGGAUUCCUCAGUCGA	..::::::::.:::: .::.	CAUGUUGAGGAAUUCUACCGCAU	Cleavage	CDS=1-1734 loc:Chr3|94875-96608|+ exons:94875-96608 segs:1-1734	Kinase interacting family protein (AHRD V1 ***- D7LC58_ARALL); contains Interpro domain(s) IPR011684 KIP1-like
7291	new_miR356	Cla008581	4	15.128	23	3769	3791	GUGUUGUAGGAUUCCUCAGUCGA	:: ::: : :::::: ::::.::	UCUACUUAUGAAUCCAACAAUAC	Cleavage	CDS=1-4872 loc:Chr2|32899729-32910917|+ exons:32899729-32900444	Serine/threonine-protein kinase 38 (AHRD V1 *--* STK38_MOUSE); contains Interpro domain(s) IPR016090 Phospholipase A2
7292	new_miR356	Cla008842	5	14.883	23	1050	1072	GUGUUGUAGGAUUCCUCAGUCGA	:. :::::: :: :.:.::.::	UUUACUGAGAAAACUUGCAGCAG	Translation	CDS=1-1497 loc:Chr10|1117532-1122685|+ exons:1117532-1117539	Phosphomevalonate kinase (AHRD V1 ***- Q944G1_HEVBR); contains Interpro domain(s) IPR016005 Phosphomevalonate kinase, ERG8
7293	new_miR356	Cla009147	3.5	13.962	23	1228	1249	GUGUUGUAGGAUUCCUCAGUCGA	:::::::: :.::::::::	AUUCCUGAGGAA-CUUACAACAC	Translation	CDS=1-2859 loc:Chr1|23251757-23255113|- exons:23251757-23252286	Receptor-like kinase (AHRD V1 *-** A7VM17_MARPO); contains Interpro domain(s) IPR002290 Serine/threonine protein kinase
7294	new_miR356	Cla009283	4.5	19.739	23	206	228	GUGUUGUAGGAUUCCUCAGUCGA	:: ::::::::: .::::.	UGUACAGAGGAAUCCGGCAACGG	Cleavage	CDS=1-702 loc:Chr6|5325326-5326316|- exons:5325326-5325903	Ethylene responsive transcription factor 2b (AHRD V1 *-** C0J9I6_9ROSA); contains Interpro domain(s) IPR001471 Pathogenesis-related transcriptional factor and ERF, DNA-binding
7295	new_miR356	Cla009682	4.5	16.617	23	133	155	GUGUUGUAGGAUUCCUCAGUCGA	.:.:: ::: : :::::.::::	AUGGCUCAGGCAACCUACGACAC	Translation	CDS=1-1152 loc:Chr1|32059203-32061613|- exons:32059203-32059813	Phospholipase A1 (AHRD V1 ***- A5YW95_CAPAN); contains Interpro domain(s) IPR002921 Lipase, class 3
7296	new_miR356	Cla009685	3.5	14.155	23	73	95	GUGUUGUAGGAUUCCUCAGUCGA	.:::: :: :.::::::::.	AAAGCUGAAGAUUUCUACAACAU	Cleavage	CDS=1-1038 loc:Chr1|32082528-32084943|- exons:32082528-32082819	Protein trichome birefringence-like 38 (AHRD V1 **-- Q8VY22_ARATH); contains Interpro domain(s) IPR004253 Protein of unknown function DUF231, plant
7297	new_miR356	Cla010169	4.5	9.813	23	574	596	GUGUUGUAGGAUUCCUCAGUCGA	:: ::::.:::.:.::..:	GAAACAGAGGGAUCUUGCAGUAA	Cleavage	CDS=1-903 loc:Chr5|31531054-31532347|+ exons:31531054-31531195	Homeobox-leucine zipper-like protein (AHRD V1 *-*- Q3HRT1_PICGL); contains Interpro domain(s) IPR003106 Leucine zipper, homeobox-associated
7298	new_miR356	Cla010337	5	21.025	23	3163	3185	GUGUUGUAGGAUUCCUCAGUCGA	:.::.:::: .::.::::.:. :	UUGAUUGAGAGAUUCUACGAUCC	Cleavage	CDS=1-3753 loc:Chr9|30482927-30489303|+ exons:30482927-30483175	Lipid A export ATP-binding/permease protein MsbA (AHRD V1 *--- MSBA_SYNAS); contains Interpro domain(s) IPR003439 ABC transporter-like
7299	new_miR356	Cla010433	4.5	14.06	23	403	425	GUGUUGUAGGAUUCCUCAGUCGA	:.: :::: :::..:::.:::	UUGCCUGAUAAAUUUUACGACAA	Cleavage	CDS=1-981 loc:Chr2|10180412-10182534|- exons:10180412-10180754	Dimethylaniline monooxygenase (AHRD V1 ***- F1L1Q1_ASCSU)
7300	new_miR356	Cla010574	4.5	23.545	23	553	575	GUGUUGUAGGAUUCCUCAGUCGA	::.::::: :: :::::.:...	GCGGCUGAGAAAGCCUACGAUGU	Translation	CDS=1-720 loc:Chr6|10377096-10379032|+ exons:10377096-10377370	Morn repeat protein (AHRD V1 **-- D0CPN2_9RHOB); contains Interpro domain(s) IPR003409 MORN motif
7301	new_miR356	Cla010856	4	13.302	23	1	23	GUGUUGUAGGAUUCCUCAGUCGA	.:.:::: ::::::: :::: :	AUGGCUGAAGAAUCCUCCAACUC	Cleavage	CDS=1-510 loc:Chr7|30465660-30468005|+ exons:30465660-30465704	Glutathione peroxidase (AHRD V1 ***- C6T020_SOYBN); contains Interpro domain(s) IPR000889 Glutathione peroxidase
7302	new_miR356	Cla010880	3.5	20.908	23	816	838	GUGUUGUAGGAUUCCUCAGUCGA	.:::: ::::::.::.::	AAUUUUGAGAAAUCCUGCAGCAG	Cleavage	CDS=1-1122 loc:Chr7|30717641-30720030|+ exons:30717641-30717701	Glycerophosphodiester phosphodiesterase GDE1 (AHRD V1 ***- B2WNF5_PYRTR); contains Interpro domain(s) IPR004129 Glycerophosphoryl diester phosphodiesterase
7303	new_miR356	Cla010929	4.5	18.036	23	547	569	GUGUUGUAGGAUUCCUCAGUCGA	:: :: :::::.::: ::.:::	UCCACCGAGGAGUCCAACGACAA	Cleavage	CDS=1-951 loc:Chr7|31227039-31227989|- exons:31227039-31227989 segs:1-951	Ethylene responsive transcription factor 2a (AHRD V1 *-** C0J9I7_9ROSA); contains Interpro domain(s) IPR001471 Pathogenesis-related transcriptional factor and ERF, DNA-binding
7304	new_miR356	Cla011131	4	23.395	23	110	132	GUGUUGUAGGAUUCCUCAGUCGA	:::::::::.:::::.	AAGGAAAAGGAAUCCUGCAACAU	Cleavage	CDS=1-2421 loc:Chr3|25524107-25527583|+ exons:25524107-25524204	Sucrose synthase (AHRD V1 **** F1BX57_GOSHE); contains Interpro domain(s) IPR012820 Sucrose synthase, plants and cyanobacteria IPR000368 Sucrose synthase
7305	new_miR356	Cla012042	4	13.697	23	391	412	GUGUUGUAGGAUUCCUCAGUCGA	:.:: ::. :::::.::::::::	UUGA-UGGAGAAUCUUACAACAC	Cleavage	CDS=1-717 loc:Chr4|17518940-17520974|+ exons:17518940-17519009	Ubiquitin-conjugating enzyme E2 (AHRD V1 *-*- Q84K93_GOSHI); contains Interpro domain(s) IPR000608 Ubiquitin-conjugating enzyme, E2
7306	new_miR356	Cla012981	5	18.167	23	837	859	GUGUUGUAGGAUUCCUCAGUCGA	:: :.:::: :::.::...: ::	UCCAUUGAGUAAUUCUGUGAAAC	Cleavage	CDS=1-1002 loc:Chr9|22236363-22239637|- exons:22236363-22237051	Unknown Protein (AHRD V1)
7307	new_miR356	Cla013087	4.5	17.618	23	1159	1181	GUGUUGUAGGAUUCCUCAGUCGA	:: .:::: :::.::::::..	UCUGCUGAACAAUUCUACAAUGA	Cleavage	CDS=1-1434 loc:Chr5|10714096-10715529|+ exons:10714096-10715529 segs:1-1434	UDP glycosyltransferase (AHRD V1 ***- C1JIE1_9SOLA); contains Interpro domain(s) IPR002213 UDP-glucuronosyl/UDP-glucosyltransferase
7308	new_miR356	Cla013885	4.5	12.435	23	106	128	GUGUUGUAGGAUUCCUCAGUCGA	: ::: .:: :::::::::::	GCCACUCGGGCUUCCUACAACAC	Cleavage	CDS=1-735 loc:Chr8|15478504-15480858|+ exons:15478504-15478644	Senescence-inducible chloroplast stay-green protein 2 (AHRD V1 **-- Q5EMP6_SOYBN)
7309	new_miR356	Cla014138	4	14.509	23	259	281	GUGUUGUAGGAUUCCUCAGUCGA	.::.::::::::::: ::	UUCUUUGGGGAAUCCUACACAAC	Cleavage	CDS=1-954 loc:Chr1|28530195-28531737|- exons:28530195-28530360	Hydrolase-like protein (AHRD V1 ***- Q7XI46_ORYSJ); contains Interpro domain(s) IPR000073 Alpha/beta hydrolase fold-1
7310	new_miR356	Cla015354	5	10.35	23	38	60	GUGUUGUAGGAUUCCUCAGUCGA	.::.:: : :::.::::: .::	AUGAUUGUGAAAUUCUACACUAC	Cleavage	CDS=1-429 loc:Chr9|2200362-2200875|- exons:2200362-2200595	Phox domain-containing protein (AHRD V1 ***- D7L4Y9_ARALL)
7311	new_miR356	Cla015622	4	16.826	23	127	149	GUGUUGUAGGAUUCCUCAGUCGA	.::::::.:. :::::.:.	CCUCUUGAGGAGUUGUACAAUAU	Cleavage	CDS=1-435 loc:Chr2|2104735-2105169|+ exons:2104735-2105169 segs:1-435	Enzyme of the cupin superfamily (AHRD V1 **-- B6TP17_MAIZE); contains Interpro domain(s) IPR014710 RmlC-like jelly roll fold
7312	new_miR356	Cla015958	3	17.102	23	63	85	GUGUUGUAGGAUUCCUCAGUCGA	::: ::.:::.:.:::.::	GUACCUGUGGGAUCUUGCAAUAC	Cleavage	CDS=1-300 loc:Chr2|5456724-5457023|- exons:5456724-5457023 segs:1-300	1-acyl-sn-glycerol-3-phosphate acyltransferase (AHRD V1 ***- B2LWM4_RICCO); contains Interpro domain(s) IPR002123 Phospholipid/glycerol acyltransferase
7313	new_miR356	Cla016027	5	24.53	23	1171	1193	GUGUUGUAGGAUUCCUCAGUCGA	::.: ::: :.:..::::::.	GCGGCGGAGCAGUUUUACAACGA	Cleavage	CDS=1-1449 loc:Chr2|6426230-6427678|- exons:6426230-6427678 segs:1-1449	UDP glycosyltransferase (AHRD V1 ***- C1JIE1_9SOLA); contains Interpro domain(s) IPR002213 UDP-glucuronosyl/UDP-glucosyltransferase
7314	new_miR356	Cla016029	5	24.849	23	1162	1184	GUGUUGUAGGAUUCCUCAGUCGA	::.: ::: :.:..::::::.	GCGGCGGAGCAGUUUUACAACGA	Cleavage	CDS=1-1440 loc:Chr2|6447067-6448506|+ exons:6447067-6448506 segs:1-1440	UDP glycosyltransferase (AHRD V1 ***- C1JIE1_9SOLA); contains Interpro domain(s) IPR002213 UDP-glucuronosyl/UDP-glucosyltransferase
7315	new_miR356	Cla016219	4	20.526	23	520	542	GUGUUGUAGGAUUCCUCAGUCGA	.: ::::::: :::::.::	CGAGCAGAGGAAUGCUACAGCAG	Translation	CDS=1-768 loc:Chr9|11349936-11350899|+ exons:11349936-11350436	TPR domain protein (AHRD V1 *-*- B6U810_MAIZE); contains Interpro domain(s) IPR011990 Tetratricopeptide-like helical
7316	new_miR356	Cla017112	4.5	13.612	23	721	743	GUGUUGUAGGAUUCCUCAGUCGA	::::::: : :::.:::.:::.	UCGACUGUGAAAUUCUAUAACGA	Cleavage	CDS=1-1989 loc:Chr10|19871048-19874259|- exons:19871048-19871422	Cysteine-rich receptor-like protein kinase 8 (AHRD V1 *-** F4JMT4_ARATH); contains Interpro domain(s) IPR002290 Serine/threonine protein kinase
7317	new_miR356	Cla017314	4	16.912	23	1126	1148	GUGUUGUAGGAUUCCUCAGUCGA	:.:::: ::: :::::..::	GAUAUUGAGCAAUACUACAGUAC	Translation	CDS=1-1191 loc:Chr10|17480078-17484121|- exons:17480078-17480191	ATP-dependent RNA helicase FAL1 (AHRD V1 **** A8NX16_COPC7); contains Interpro domain(s) IPR011545 DNA/RNA helicase, DEAD/DEAH box type, N-terminal
7318	new_miR356	Cla017515	4.5	24.239	23	655	677	GUGUUGUAGGAUUCCUCAGUCGA	:.:::::: ::: :.::.::	GAUAUUGAGGACUCCAAUAAUAC	Cleavage	CDS=1-1392 loc:Chr10|23505819-23509235|- exons:23505819-23506309	Polygalacturonase-like protein Glycoside hydrolase family 28 (AHRD V1 **-- A5FF89_FLAJ1); contains Interpro domain(s) IPR012334 Pectin lyase fold
7319	new_miR356	Cla017711	5	14.259	23	838	860	GUGUUGUAGGAUUCCUCAGUCGA	:::::: :.::.:: ::: ::	AAGACUGAUGGAUUCUUCAAAAC	Cleavage	CDS=1-1305 loc:Chr10|25433218-25438502|- exons:25433218-25433541	Monodehydroascorbate reductase (AHRD V1 ***- A5JPK7_VITVI); contains Interpro domain(s) IPR013027 FAD-dependent pyridine nucleotide-disulphide oxidoreductase
7320	new_miR356	Cla018262	4.5	18.119	23	748	770	GUGUUGUAGGAUUCCUCAGUCGA	: ..::::::.:.:::: .::	CCUGUUGAGGAGUUCUACCGCAG	Cleavage	CDS=1-885 loc:Chr4|20274966-20276896|- exons:20274966-20275109	Adenylate kinase (AHRD V1 ***- E6Y2H9_IPOBA); contains Interpro domain(s) IPR006259 Adenylate kinase, subfamily
7321	new_miR356	Cla018369	3.5	16.783	23	1372	1394	GUGUUGUAGGAUUCCUCAGUCGA	:.::::::::..::.::: :	AUAAUUGAGGAAUUUUAUAACUC	Cleavage	CDS=1-5601 loc:Chr4|21355470-21370560|+ exons:21355470-21355749	Base excision DNA repair protein HhH-GPD family (AHRD V1 *--* Q2JW22_SYNJA); contains Interpro domain(s) IPR003265 HhH-GPD domain
7322	new_miR356	Cla018379	5	17.664	23	838	860	GUGUUGUAGGAUUCCUCAGUCGA	:::::: :.::.:: ::: ::	AAGACUGAUGGAUUCUUCAAGAC	Cleavage	CDS=1-1305 loc:Chr4|21482667-21485547|+ exons:21482667-21482717	Monodehydroascorbate reductase (AHRD V1 ***- Q93YG1_MESCR); contains Interpro domain(s) IPR013027 FAD-dependent pyridine nucleotide-disulphide oxidoreductase
7323	new_miR356	Cla018861	4	23.325	23	914	936	GUGUUGUAGGAUUCCUCAGUCGA	::: .:::.:::::::. ::	UGAACUCGGGAGUCCUACAGAAC	Cleavage	CDS=1-1227 loc:Chr6|22943773-22947046|+ exons:22943773-22943958	Phosphatase DCR2 (AHRD V1 **-- B6TAG5_MAIZE); contains Interpro domain(s) IPR011230 Phosphoesterase At2g46880
7324	new_miR356	Cla019020	3.5	21.537	23	826	848	GUGUUGUAGGAUUCCUCAGUCGA	:: ::::::::: :.::..:::.	UCUACUGAGGAAACUUAUGACAU	Translation	CDS=1-1995 loc:Chr6|24371570-24376845|- exons:24371570-24371794	Uridine kinase (AHRD V1 *-*- C3SA58_BRADI); contains Interpro domain(s) IPR000764 Uridine kinase
7325	new_miR356	Cla019474	5	15.864	23	654	676	GUGUUGUAGGAUUCCUCAGUCGA	:. .:::.::::::::. :::	UUUGCUGGGGAAUCCUGAAACUU	Cleavage	CDS=1-1293 loc:Chr3|5588201-5592881|+ exons:5588201-5588477	Carboxypeptidase C (AHRD V1 ***- F4I7C9_ARATH); contains Interpro domain(s) IPR001563 Peptidase S10, serine carboxypeptidase
7326	new_miR356	Cla019559	4.5	18.907	23	232	254	GUGUUGUAGGAUUCCUCAGUCGA	.::: :::::::.:: ::::.	GUGACGGAGGAAUUCUUCAACGG	Cleavage	CDS=1-828 loc:Chr3|6979900-6981898|- exons:6979900-6980306	Chitinase (AHRD V1 ***- D0QU15_LACSA); contains Interpro domain(s) IPR016283 Glycoside hydrolase, family 19
7327	new_miR356	Cla019888	3.5	13.417	23	1606	1628	GUGUUGUAGGAUUCCUCAGUCGA	::::::.:.::::::.:	CUCUAUGAGGAGUUCUACAAUAG	Cleavage	CDS=1-2109 loc:Chr2|26165389-26170372|- exons:26165389-26165452	Protein serine/threonine kinase (AHRD V1 *-** D3BP85_POLPA); contains Interpro domain(s) IPR015748 Mitogen activated protein kinase kinase kinase 3
7328	new_miR356	Cla019967	4	16.13	23	574	596	GUGUUGUAGGAUUCCUCAGUCGA	:::: :::::.::::::	GAUUCUGAAGAAUCUUACAACUA	Cleavage	CDS=1-642 loc:Chr2|25334895-25335536|- exons:25334895-25335536 segs:1-642	Unknown Protein (AHRD V1)
7329	new_miR356	Cla020102	3	11.226	23	286	308	GUGUUGUAGGAUUCCUCAGUCGA	.: .::: ::::..::::.:::	AUGUUUGAAGAAUUUUACAGCAC	Cleavage	CDS=1-1047 loc:Chr2|23735830-23736876|- exons:23735830-23736876 segs:1-1047	Unknown Protein (AHRD V1)
7330	new_miR356	Cla020248	4	21.808	23	1186	1208	GUGUUGUAGGAUUCCUCAGUCGA	:. .::::: :::..:::::..	UUUGCUGAGCAAUUUUACAAUGA	Cleavage	CDS=1-1521 loc:Chr2|21676805-21679794|- exons:21676805-21677623	UDP glycosyltransferase (AHRD V1 ***- C1JIE1_9SOLA); contains Interpro domain(s) IPR002213 UDP-glucuronosyl/UDP-glucosyltransferase
7331	new_miR356	Cla021031	5	21.444	23	166	188	GUGUUGUAGGAUUCCUCAGUCGA	:::: .:::. .:::.::::.	GGGACUUGGGAGGUCUAUAACAU	Translation	CDS=1-267 loc:Chr5|24237067-24238277|+ exons:24237067-24237204	Unknown Protein (AHRD V1)
7332	new_miR356	Cla021412	3.5	7.505	23	79	101	GUGUUGUAGGAUUCCUCAGUCGA	:.:: :::::.:: ::::::	UAUAUUGCGGAAUUCUUCAACAC	Cleavage	CDS=1-834 loc:Chr5|2953610-2955324|+ exons:2953610-2953860	Alkaline ceramidase (AHRD V1 ***- E9M0F8_WICCI); contains Interpro domain(s) IPR008901 Alkaline phytoceramidase
7333	new_miR356	Cla021719	3.5	15.122	23	523	545	GUGUUGUAGGAUUCCUCAGUCGA	::::: ::: :.:::.::::	AAUACUGAUGAAGCUUACGACAC	Translation	CDS=1-1986 loc:Chr5|5598937-5605427|+ exons:5598937-5599994	GTPase obg (AHRD V1 ***- F6B8N6_9FIRM); contains Interpro domain(s) IPR014100 GTP-binding protein Obg/CgtA
7334	new_miR356	Cla022183	4	23.32	23	49	71	GUGUUGUAGGAUUCCUCAGUCGA	.::.::: :..::::::.:	AAUUUUGGGGAUUUUUACAACGC	Cleavage	CDS=1-714 loc:Chr8|21313143-21313856|+ exons:21313143-21313856 segs:1-714	BZIP transcription factor (AHRD V1 ***- Q6IVC2_ORYSJ)
7335	new_miR358	Cla000199	4.75	15.764	23	397	421	GUUCA--GAUUGAGUGUUUUGAGCC	: : :::::::.:::::: :::.:	GACGCAAAACAUUCAAUCAAUGAGC	Cleavage	CDS=1-1890 loc:Chr3|21642236-21646140|- exons:21642236-21642651	Transcriptional activator TenA family (AHRD V1 *-*- B7KIQ5_CYAP7); contains Interpro domain(s) IPR004305 TENA/THI-4 protein/Coenzyme PQQ biosynthesis protein C
7336	new_miR358	Cla000331	4.5	17.024	23	198	220	GUUCAGAUUGAGUGUUUUGAGCC	.:::.:::: :::::.::..	AUUUCAGAACAAUCAAUUUGGGA	Cleavage	CDS=1-1065 loc:Chr7|5153598-5156675|+ exons:5153598-5153715	Ell-associated factor Eaf (AHRD V1 *-*- F4WBZ7_ACREC); contains Interpro domain(s) IPR019194 ELL-associated factor
7337	new_miR358	Cla000546	4	14.504	23	873	895	GUUCAGAUUGAGUGUUUUGAGCC	::::.: ::::::: :::::	UCCUCAGAUCACUCAAACUGAAG	Cleavage	CDS=1-1698 loc:Chr2|31181434-31184604|+ exons:31181434-31182153	Ubiquitin-protein ligase/ zinc ion binding protein (AHRD V1 **-* B6SWC9_MAIZE); contains Interpro domain(s) IPR002867 Zinc finger, C6HC-type
7338	new_miR358	Cla001080	4.5	17.596	23	723	745	GUUCAGAUUGAGUGUUUUGAGCC	: .:::: .::.::.:: ::.::	GAUUCAACGCAUUCGAUGUGGAC	Cleavage	CDS=1-1212 loc:Chr3|14541803-14545406|+ exons:14541803-14542273	Polygalacturonase (AHRD V1 ***- Q68UW1_PYRCO); contains Interpro domain(s) IPR012334 Pectin lyase fold
7339	new_miR358	Cla002676	4.5	14	23	122	144	GUUCAGAUUGAGUGUUUUGAGCC	:: ::..:... :::::.:::::	GGGUCGGAGUGAUCAAUUUGAAC	Cleavage	CDS=1-156 loc:Chr3|13866454-13866824|- exons:13866454-13866489	Unknown Protein (AHRD V1)
7340	new_miR358	Cla003201	3.5	19.052	23	521	543	GUUCAGAUUGAGUGUUUUGAGCC	:::..:::::::: ::::..:	UCCUCGGAACACUCACUCUGGGC	Cleavage	CDS=1-1131 loc:Chr2|33678795-33679925|+ exons:33678795-33679925 segs:1-1131	Fatty acid desaturase (AHRD V1 ***- E5D7U7_9GENT); contains Interpro domain(s) IPR005804 Fatty acid desaturase, type 1
7341	new_miR358	Cla003404	4	19.689	23	137	159	GUUCAGAUUGAGUGUUUUGAGCC	.::::.: :.::.:: :::::	UAUUCAAGAAAUUCGAUGUGAAC	Cleavage	CDS=1-558 loc:Chr7|8880927-8881484|+ exons:8880927-8881484 segs:1-558	Calmodulin (AHRD V1 ***- D3PJ43_9MAXI); contains Interpro domain(s) IPR011992 EF-Hand type
7342	new_miR358	Cla003683	5	12.928	23	405	427	GUUCAGAUUGAGUGUUUUGAGCC	::: ::::..:: .::.:::.:	GGCAAAAAAUGCUAGAUUUGAGC	Translation	CDS=1-1110 loc:Chr8|8750445-8753325|+ exons:8750445-8750553	cDNA clone J065191E12 full insert sequence (AHRD V1 ***- B7F8Y2_ORYSJ)
7343	new_miR358	Cla005127	5	21.752	23	905	927	GUUCAGAUUGAGUGUUUUGAGCC	::::::.:: ::. :.::.::	ACCUCAAAGCAAUCGUUUUGGAC	Cleavage	CDS=1-1536 loc:Chr3|3461211-3463467|- exons:3461211-3461822	Cytochrome P450 (AHRD V1 ***- B9IGU2_POPTR); contains Interpro domain(s) IPR001128 Cytochrome P450
7344	new_miR358	Cla005142	3.5	16.382	23	386	408	GUUCAGAUUGAGUGUUUUGAGCC	: ::::: :..::..::.:::::	GCCUCAACAUGCUUGAUUUGAAC	Cleavage	CDS=1-666 loc:Chr3|28747520-28748276|- exons:28747520-28747936	MADS-box transcription factor 20 (AHRD V1 **-- MAD20_ORYSJ); contains Interpro domain(s) IPR002100 Transcription factor, MADS-box
7345	new_miR358	Cla005527	5	17.875	23	840	862	GUUCAGAUUGAGUGUUUUGAGCC	:::::..::.:: : :::::.	UCCUCAAGGCAUUCCAGCUGAAU	Cleavage	CDS=1-885 loc:Chr9|34322114-34323191|+ exons:34322114-34322395	Xyloglucan endotransglucosylase/hydrolase 1 (AHRD V1 ***- Q06BI6_CUCME); contains Interpro domain(s) IPR016455 Xyloglucan endotransglucosylase/hydrolase
7346	new_miR358	Cla005528	5	18.983	23	840	862	GUUCAGAUUGAGUGUUUUGAGCC	:::::..::.:: : :::::.	UCCUCAAGGCAUUCCAGCUGAAU	Cleavage	CDS=1-885 loc:Chr9|34317097-34318174|+ exons:34317097-34317378	Xyloglucan endotransglucosylase/hydrolase 1 (AHRD V1 ***- Q06BI6_CUCME); contains Interpro domain(s) IPR016455 Xyloglucan endotransglucosylase/hydrolase
7347	new_miR358	Cla005529	5	13.544	23	285	307	GUUCAGAUUGAGUGUUUUGAGCC	::::::..:.:: : :::::.	CCCUCAAAGUAUUCCAACUGAAU	Cleavage	CDS=1-330 loc:Chr9|34314727-34315056|+ exons:34314727-34315056 segs:1-330	Xyloglucan endotransglucosylase/hydrolase 1 (AHRD V1 ***- Q06BI6_CUCME); contains Interpro domain(s) IPR000757 Glycoside hydrolase, family 16
7348	new_miR358	Cla006528	3.5	15.024	23	1134	1156	GUUCAGAUUGAGUGUUUUGAGCC	:::::::: ::::::: :.	UAGACAAAACACACAAUCUGCAU	Translation	CDS=1-2043 loc:Chr11|956978-959617|- exons:956978-958315	Ankyrin repeat-containing protein (AHRD V1 **-- Q9S7I4_ARATH); contains Interpro domain(s) IPR006789 ARP2/3 complex 16 kDa subunit (p16-Arc)
7349	new_miR358	Cla007450	3	10.382	23	1037	1059	GUUCAGAUUGAGUGUUUUGAGCC	::::::.:. :::::::::.	UUAUCAAAAUAUGCAAUCUGAAU	Translation	CDS=1-1227 loc:Chr5|23510028-23513424|+ exons:23510028-23510396	Cytokinin oxidase/dehydrogenase 1 (AHRD V1 ***- A0MQ40_PEA); contains Interpro domain(s) IPR015345 Cytokinin dehydrogenase 1, FAD and cytokinin binding
7350	new_miR358	Cla007685	4.5	13.615	23	737	759	GUUCAGAUUGAGUGUUUUGAGCC	: .::::::: .::.:::: :.:	GUUUCAAAACCUUCGAUCUCAGC	Cleavage	CDS=1-978 loc:Chr2|344458-345983|+ exons:344458-344667	Peroxidase (AHRD V1 ***- Q07445_SOLLC); contains Interpro domain(s) IPR002016 Haem peroxidase, plant/fungal/bacterial
7351	new_miR358	Cla007768	5	20.058	23	576	598	GUUCAGAUUGAGUGUUUUGAGCC	: .:::::.::.::. .:::::	GCUUCAAAGCAUUCGCCUUGAAC	Cleavage	CDS=1-1599 loc:Chr2|1091531-1093240|+ exons:1091531-1092514	Cytochrome P450 (AHRD V1 ***- B9H5B2_POPTR); contains Interpro domain(s) IPR001128 Cytochrome P450
7352	new_miR358	Cla007965	4.5	12.26	23	491	513	GUUCAGAUUGAGUGUUUUGAGCC	::: ::: :::.:::. .::::.	GGCACAAUACAUUCAGGUUGAAU	Cleavage	CDS=1-528 loc:Chr8|5109699-5111502|+ exons:5109699-5109908	Transcription factor (AHRD V1 *-*- D6MKM4_9ASPA); contains Interpro domain(s) IPR011598 Helix-loop-helix DNA-binding
7353	new_miR358	Cla008268	4	24.113	23	428	451	GUUCAGAUUGAGUGU-UUUGAGCC	:::::: : :.:::.:::::::	CUCUCAAAGAAAUUCAGUCUGAAC	Cleavage	CDS=1-3198 loc:Chr3|1778027-1783141|+ exons:1778027-1779436	Calcium-transporting ATPase (AHRD V1 ***- A8NHF4_COPC7); contains Interpro domain(s) IPR005782 ATPase, P-type, calcium-transporting
7354	new_miR358	Cla008774	3.5	21.197	23	3501	3523	GUUCAGAUUGAGUGUUUUGAGCC	::.::. :::::::::.:.	GAACCAGAAUUCUCAAUCUGGAU	Cleavage	CDS=1-3888 loc:Chr10|272236-283701|- exons:272236-272373	ATP dependent helicase (AHRD V1 **-- A8NEE6_COPC7); contains Interpro domain(s) IPR018999 RNA helicase UPF1, UPF2-interacting domain
7355	new_miR358	Cla008961	3.5	13.858	23	1028	1050	GUUCAGAUUGAGUGUUUUGAGCC	.: :::: :.::::::::::	UCUUGAAAAAAUUCAAUCUGAAG	Cleavage	CDS=1-1329 loc:Chr10|2138709-2145406|+ exons:2138709-2139263	Serine/threonine-protein phosphatase (AHRD V1 ***- F6I0B9_VITVI); contains Interpro domain(s) IPR006186 Serine/threonine-specific protein phosphatase and bis(5-nucleosyl)-tetraphosphatase
7356	new_miR358	Cla009220	5	19.055	23	108	130	GUUCAGAUUGAGUGUUUUGAGCC	:.:: :::::.::.:::::.	UGUUCCAAACAUUCGAUCUGGUA	Cleavage	CDS=1-1032 loc:Chr6|4677257-4678288|+ exons:4677257-4678288 segs:1-1032	Catalytic/ protein phosphatase type 2C/ protein serine/threonine phosphatase (AHRD V1 **** B6TPM6_MAIZE); contains Interpro domain(s) IPR015655 Protein phosphatase 2C
7357	new_miR358	Cla009535	4	14.959	23	570	592	GUUCAGAUUGAGUGUUUUGAGCC	:: ::.:::::::::.:.: :..	GGGUCGAAACACUCAGUUUAAGU	Cleavage	CDS=1-939 loc:Chr3|15455829-15456767|+ exons:15455829-15456767 segs:1-939	Matrix metalloproteinase (AHRD V1 **-* Q9LEL9_CUCSA); contains Interpro domain(s) IPR001818 Peptidase M10A and M12B, matrixin and adamalysin
7358	new_miR358	Cla009581	3	19.664	23	654	676	GUUCAGAUUGAGUGUUUUGAGCC	::::::.::...:::::.:::.:	GGCUCAGAAUGUUCAAUUUGAGC	Cleavage	CDS=1-2232 loc:Chr3|16530856-16533087|- exons:16530856-16533087 segs:1-2232	Pentatricopeptide repeat-containing protein (AHRD V1 *-*- D7MA46_ARALL); contains Interpro domain(s) IPR002885 Pentatricopeptide repeat
7359	new_miR358	Cla009897	4	13.2	23	543	565	GUUCAGAUUGAGUGUUUUGAGCC	:: :: :::: :::: :::::::	GGAUCUAAACUCUCAUUCUGAAC	Cleavage	CDS=1-1134 loc:Chr1|33894227-33899697|+ exons:33894227-33894665	Protein prune homolog (AHRD V1 *-*- PRUNE_RAT)
7360	new_miR358	Cla010128	4	10.171	23	1052	1074	GUUCAGAUUGAGUGUUUUGAGCC	:.:::. .:::::::::.:	UCAUUAAAGAGCUCAAUCUGGAA	Cleavage	CDS=1-1797 loc:Chr5|31854546-31856342|- exons:31854546-31856342 segs:1-1797	Glycosyl transferase family 2 (AHRD V1 *--- F6F0M0_SPHCR); contains Interpro domain(s) IPR008166 Protein of unknown function DUF23
7361	new_miR358	Cla011532	4	16.411	23	117	139	GUUCAGAUUGAGUGUUUUGAGCC	::::: :::::. :::::..	CCGUCAAAUCACUCGUUCUGAGU	Cleavage	CDS=1-1737 loc:Chr1|3477343-3479079|- exons:3477343-3479079 segs:1-1737	Pentatricopeptide repeat-containing protein (AHRD V1 ***- D7ME07_ARALL); contains Interpro domain(s) IPR002885 Pentatricopeptide repeat
7362	new_miR358	Cla011549	5	17.104	23	312	334	GUUCAGAUUGAGUGUUUUGAGCC	:::::..:.:.: :::.::::	AGCUCAGGAUAUUGAAUUUGAAA	Translation	CDS=1-726 loc:Chr1|3692428-3694637|+ exons:3692428-3692535	Homology to unknown gene (AHRD V1 ***- Q01GV2_OSTTA)
7363	new_miR358	Cla012076	4.5	15.126	23	269	291	GUUCAGAUUGAGUGUUUUGAGCC	:.:.::..::: .:::.:::.:	AGUUUAAGGCACCUAAUUUGAGC	Translation	CDS=1-480 loc:Chr4|16991780-16992366|+ exons:16991780-16991926	Nascent polypeptide-associated complex alpha subunit-like protein (AHRD V1 ***- B6T903_MAIZE); contains Interpro domain(s) IPR016641 Nascent polypeptide-associated complex, alpha subunit
7364	new_miR358	Cla012083	5	20.461	23	448	470	GUUCAGAUUGAGUGUUUUGAGCC	::.:..::.:.::::::. :.:.	GGUUUGAAGCGCUCAAUUCGGAU	Cleavage	CDS=1-1641 loc:Chr4|16853669-16855309|- exons:16853669-16855309 segs:1-1641	Phosphatidylinositol kinase (AHRD V1 *-*- D0MQD8_PHYIT); contains Interpro domain(s) IPR000403 Phosphatidylinositol 3- and 4-kinase, catalytic
7365	new_miR358	Cla012572	4	18.129	23	164	186	GUUCAGAUUGAGUGUUUUGAGCC	::::..:.::.: ::::.::	GAGUCAAGGCGCUUACUCUGGAC	Cleavage	CDS=1-354 loc:Chr7|24156551-24158493|+ exons:24156551-24156733	Cytochrome P450 (AHRD V1 ***- Q9FQL9_PEA); contains Interpro domain(s) IPR001128 Cytochrome P450
7366	new_miR358	Cla012789	4.5	22.349	23	1005	1027	GUUCAGAUUGAGUGUUUUGAGCC	:: ::.:... ::::::::::	UGCCCAGAGUGGUCAAUCUGAAA	Cleavage	CDS=1-2502 loc:Chr7|26568065-26570566|- exons:26568065-26570566 segs:1-2502	Pentatricopeptide repeat-containing protein (AHRD V1 ***- D7M582_ARALL); contains Interpro domain(s) IPR002885 Pentatricopeptide repeat
7367	new_miR358	Cla014757	4.5	11.028	23	471	493	GUUCAGAUUGAGUGUUUUGAGCC	:: :::::.: :: :::::::	CGCGCAAAAUAAUCUAUCUGAAA	Cleavage	CDS=1-1590 loc:Chr9|5569018-5571520|- exons:5569018-5570310	Pentatricopeptide repeat-containing protein (AHRD V1 ***- D7M3C7_ARALL); contains Interpro domain(s) IPR002885 Pentatricopeptide repeat
7368	new_miR358	Cla015483	3.5	9.754	23	729	751	GUUCAGAUUGAGUGUUUUGAGCC	.: ::::..::::::.::::	UCUUAAAAAUGCUCAAUUUGAAG	Cleavage	CDS=1-1365 loc:Chr9|1188656-1191266|- exons:1188656-1189018	Unknown Protein (AHRD V1)
7369	new_miR358	Cla015697	3.5	18.908	23	450	472	GUUCAGAUUGAGUGUUUUGAGCC	.:.: ::.:.:::.:.:::::	UCUUUACAAUAUUCAGUUUGAAC	Cleavage	CDS=1-645 loc:Chr2|2695042-2698243|- exons:2695042-2695175	Transmembrane emp24 domain-containing protein 3 (AHRD V1 **-- B6TE63_MAIZE); contains Interpro domain(s) IPR000348 emp24/gp25L/p24
7370	new_miR358	Cla015712	4	12.865	23	15	37	GUUCAGAUUGAGUGUUUUGAGCC	:::::.:: ::::::::	CAACAAAAACGCUAAAUCUGAAA	Translation	CDS=1-1041 loc:Chr2|2851927-2854704|+ exons:2851927-2852109	Ankyrin repeat domain-containing protein 2 (AHRD V1 **-- B6TNC0_MAIZE); contains Interpro domain(s) IPR012287 Homeodomain-related
7371	new_miR358	Cla015717	4	15.992	23	356	378	GUUCAGAUUGAGUGUUUUGAGCC	::..::: :.:::: ::::::	UUCUUGAAAAAUUCAAGCUGAAC	Cleavage	CDS=1-1113 loc:Chr2|2894593-2895705|- exons:2894593-2895705 segs:1-1113	Pentatricopeptide repeat-containing protein (AHRD V1 *-*- D7MEW5_ARALL); contains Interpro domain(s) IPR002885 Pentatricopeptide repeat
7372	new_miR358	Cla016005	4	18.63	23	56	78	GUUCAGAUUGAGUGUUUUGAGCC	:: : .::. .::.:::::::::	GGAUGGAAGAGCUUAAUCUGAAC	Cleavage	CDS=1-963 loc:Chr2|6114573-6116926|+ exons:6114573-6114695	B3 domain-containing protein At3g19184 (AHRD V1 ***- Y3918_ARATH); contains Interpro domain(s) IPR003340 Transcriptional factor B3
7373	new_miR358	Cla016041	4	20.753	23	380	402	GUUCAGAUUGAGUGUUUUGAGCC	:..: ::::::.:::::.:	AUGUUGAUACACUCGAUCUGGAA	Cleavage	CDS=1-426 loc:Chr2|6690946-6691371|- exons:6690946-6691371 segs:1-426	Cyclase family protein (AHRD V1 ***- D7MD29_ARALL); contains Interpro domain(s) IPR007325 Putative cyclase
7374	new_miR358	Cla016379	5	12.912	23	402	423	GUUCAGAUUGAGUGUUUUGAGCC	::::::: ...::::::: :::	AGCUCAAA-UGUUCAAUCUCAAC	Cleavage	CDS=1-549 loc:Chr9|9414524-9418146|- exons:9414524-9414540	GDSL esterase/lipase (AHRD V1 *-*- F4JSC9_ARATH); contains Interpro domain(s) IPR001087 Lipase, GDSL
7375	new_miR358	Cla016835	4	23.668	23	873	895	GUUCAGAUUGAGUGUUUUGAGCC	.::..: ..::::::.:::.:	AUUUCGGAUUGCUCAAUUUGAGC	Cleavage	CDS=1-1209 loc:Chr11|25325102-25327798|- exons:25325102-25325491	Protein RecA (AHRD V1 ***- F5SUE9_9GAMM); contains Interpro domain(s) IPR013765 RecA
7376	new_miR358	Cla017148	3.5	17.929	23	812	834	GUUCAGAUUGAGUGUUUUGAGCC	.::.::::::.::.::: :	GAACUAAGACACUCGAUUUGAUC	Cleavage	CDS=1-1935 loc:Chr10|19448378-19451589|- exons:19448378-19448585	5-methyltetrahydropteroyltriglutamate--homocysteine methyltransferase (AHRD V1 ***- B6UF55_MAIZE); contains Interpro domain(s) IPR006276 5-methyltetrahydropteroyltriglutamate--homocysteine S-methyltransferase
7377	new_miR358	Cla018356	5	17.946	23	1553	1575	GUUCAGAUUGAGUGUUUUGAGCC	::::.:.:: ::::::::: :.	GGCUUAGAAGACUCAAUCUUAGA	Cleavage	CDS=1-1590 loc:Chr4|21194156-21197263|+ exons:21194156-21194494	Exostosin family protein (AHRD V1 ***- F4K474_ARATH); contains Interpro domain(s) IPR004263 Exostosin-like
7378	new_miR358	Cla018394	4.5	12.867	23	605	627	GUUCAGAUUGAGUGUUUUGAGCC	:..::.:: :::.:.::.::	AUGUUGAAGCAAUCAGUUUGGAC	Cleavage	CDS=1-1248 loc:Chr4|21600605-21601852|- exons:21600605-21601852 segs:1-1248	F-box family protein (AHRD V1 ***- D7KV05_ARALL); contains Interpro domain(s) IPR001810 Cyclin-like F-box
7379	new_miR358	Cla018632	4.5	14.307	23	105	127	GUUCAGAUUGAGUGUUUUGAGCC	.:::::.::.:::::: ::.	AAUUCAAAGCAUUCAAUCACAAU	Cleavage	CDS=1-462 loc:Chr4|23869031-23869678|- exons:23869031-23869146	RNA binding protein (AHRD V1 *--* B6U487_MAIZE); contains Interpro domain(s) IPR012677 Nucleotide-binding, alpha-beta plait
7380	new_miR358	Cla019006	4.5	20.722	23	104	126	GUUCAGAUUGAGUGUUUUGAGCC	:::.:.: :.:::..::::::	UGCUUAGAUCGCUCGGUCUGAAG	Cleavage	CDS=1-483 loc:Chr6|24284358-24284840|- exons:24284358-24284840 segs:1-483	Calmodulin (AHRD V1 ***- B6SJJ2_MAIZE); contains Interpro domain(s) IPR011992 EF-Hand type
7381	new_miR358	Cla019124	5	15.149	23	476	501	GUUCAGAUUGAGUG---UUUUGAGCC	:.::: :: ::.::::::::::.	UGUUCACAAAUUCAUUCAAUCUGAAU	Cleavage	CDS=1-2757 loc:Chr6|25264720-25269949|- exons:25264720-25265019	Uncharacterized ABC transporter ATP-binding protein sll0415 (AHRD V1 *-*- Y415_SYNY3); contains Interpro domain(s) IPR003439 ABC transporter-like
7382	new_miR358	Cla019847	3	13.541	23	2183	2205	GUUCAGAUUGAGUGUUUUGAGCC	:.::::::.::::..::: :::	UGUUCAAAAUACUCGGUCUCAAC	Cleavage	CDS=1-2874 loc:Chr2|26551815-26565290|- exons:26551815-26552930	P-type ATPase ion transporter of the ER membrane involved in ER function and Ca2+ homeostasis (AHRD V1 **** C4R4C6_PICPG); contains Interpro domain(s) IPR006544 ATPase, P-type, unknown pump specificity (type V)
7383	new_miR358	Cla020417	3.5	15.478	23	567	589	GUUCAGAUUGAGUGUUUUGAGCC	:::::..:::.::.:::.	GAAACAAAAUGCUCGAUUUGAGA	Cleavage	CDS=1-597 loc:Chr5|30000713-30001574|- exons:30000713-30001010	Fiber protein Fb34 (AHRD V1 ***- B6T5L9_MAIZE); contains Interpro domain(s) IPR009606 Protein of unknown function DUF1218
7384	new_miR358	Cla021323	3	17.05	23	1014	1036	GUUCAGAUUGAGUGUUUUGAGCC	:.::...::::.:.:::::	GAAACGAAGUGCUCAGUUUGAAC	Cleavage	CDS=1-1122 loc:Chr5|2176360-2184896|- exons:2176360-2176434	Methionine aminopeptidase (AHRD V1 ***- B9RD92_RICCO); contains Interpro domain(s) IPR002467 Peptidase M24A, methionine aminopeptidase, subfamily 1 IPR000994 Peptidase M24, structural domain
7385	new_miR358	Cla021382	4.5	20.303	23	3147	3169	GUUCAGAUUGAGUGUUUUGAGCC	::::.::.:::. :.::::	CAGUCAAGACGCUCGUUUUGAAG	Cleavage	CDS=1-4191 loc:Chr5|2706389-2712695|+ exons:2706389-2706546	Eukaryotic translation initiation factor 4 gamma 3 (Fragment) (AHRD V1 *--- A2AMI7_MOUSE); contains Interpro domain(s) IPR016024 Armadillo-type fold
7386	new_miR358	Cla021900	3.5	15.704	23	2061	2083	GUUCAGAUUGAGUGUUUUGAGCC	:::::...:::::.:::.	AGAGCAAAAUGUUCAAUUUGAGA	Cleavage	CDS=1-3372 loc:Chr8|18336228-18341335|- exons:18336228-18336438	Phytochrome (AHRD V1 ***- B9RFS7_RICCO); contains Interpro domain(s) IPR012129 Phytochrome A/B/C/D/E
7387	new_miR358	Cla022194	5	15.37	23	2202	2224	GUUCAGAUUGAGUGUUUUGAGCC	: :::::::.. ::::::: ::	GUCUCAAAAUGGUCAAUCUAAAG	Cleavage	CDS=1-2547 loc:Chr8|21415184-21420643|+ exons:21415184-21415306	Poly(A) polymerase (AHRD V1 ***- D7M9N5_ARALL); contains Interpro domain(s) IPR007012 Poly(A) polymerase, central region
7388	new_miR358	Cla022306	3	14.942	23	176	198	GUUCAGAUUGAGUGUUUUGAGCC	:. ..:::::::.: :::::::	AGUAUGAAACACUUACUCUGAAC	Cleavage	CDS=1-927 loc:Chr8|22475213-22479664|+ exons:22475213-22475243	Acyl-protein thioesterase 2 (AHRD V1 **-- B6T1C9_MAIZE); contains Interpro domain(s) IPR003140 Phospholipase/carboxylesterase
7389	new_miR358	Cla022648	3.5	17.472	23	399	421	GUUCAGAUUGAGUGUUUUGAGCC	::::::..:: ::::::::	CAAUCAAAAUGCUGAAUCUGAAA	Translation	CDS=1-2037 loc:Chr8|25366503-25369568|+ exons:25366503-25366824	AP2-like ethylene-responsive transcription factor (AHRD V1 *-** A8MQS2_ARATH); contains Interpro domain(s) IPR001471 Pathogenesis-related transcriptional factor and ERF, DNA-binding
7390	new_miR358	Cla022767	4	19.371	23	455	477	GUUCAGAUUGAGUGUUUUGAGCC	: ::.:::. :::.::.:::.:	CGAUCGAAAUUCUCGAUUUGAGC	Cleavage	CDS=1-636 loc:Chr11|12885601-12889351|- exons:12885601-12885765	Transcription Factor (AHRD V1 **-- Q84LF9_ORYSA); contains Interpro domain(s) IPR011598 Helix-loop-helix DNA-binding
7391	new_miR358	Cla023056	4.5	11.855	23	960	982	GUUCAGAUUGAGUGUUUUGAGCC	:: :: ::.::.: ::::::.:.	GGAUCUAAGCAUUGAAUCUGGAU	Translation	CDS=1-2907 loc:Chr11|16924584-16927845|+ exons:16924584-16924677	Kinase interacting family protein (AHRD V1 ***- Q9C6Q9_ARATH); contains Interpro domain(s) IPR011684 KIP1-like
7392	new_miR358	Cla023479	4	16.829	23	707	729	GUUCAGAUUGAGUGUUUUGAGCC	:.::: :.::.:::.::::	UCAUUAAAUCGCUUAAUUUGAAA	Cleavage	CDS=1-1230 loc:Chr11|21010636-21012554|- exons:21010636-21010760	Auxin efflux carrier family protein (AHRD V1 ***- D7KJ74_ARALL); contains Interpro domain(s) IPR004776 Auxin efflux carrier
7393	new_miR359	Cla001285	2.5	20.508	22	473	494	GUUCCAUAAUCGUAAUGAACUA	:::::::::::::::.:	ACAAUCAUUACGAUUAUGGGAA	Cleavage	CDS=1-1380 loc:Chr10|13367060-13374756|- exons:13367060-13367180	Glycosyltransferase (AHRD V1 *-*- B6SKF9_MAIZE)
7394	new_miR359	Cla001363	4.5	13.563	22	358	379	GUUCCAUAAUCGUAAUGAACUA	: :::::::::. ::::::	AACUUCAUUACGGCUAUGGAUU	Cleavage	CDS=1-606 loc:Chr1|31319690-31320426|+ exons:31319690-31320189	Vacuolar protein sorting-associated protein 28 family protein (AHRD V1 ***- D7MES4_ARALL); contains Interpro domain(s) IPR007143 Vacuolar protein sorting-associated, VPS28
7395	new_miR359	Cla002174	5	16.61	22	169	191	GUUCCAUAAUC-GUAAUGAACUA	::::. :.: :::::::::::	CUGUUCGAUGCUGAUUAUGGAAC	Translation	CDS=1-1461 loc:Chr3|17995928-18000602|+ exons:17995928-17996268	Glucan endo-1 3-beta-glucosidase 6 (AHRD V1 ***- B6TW83_MAIZE); contains Interpro domain(s) IPR013781 Glycoside hydrolase, subgroup, catalytic core
7396	new_miR359	Cla002226	3.5	19.652	22	1118	1139	GUUCCAUAAUCGUAAUGAACUA	::::::. ::::::::::	GGUUUCAUUGGCAUUAUGGAAC	Translation	CDS=1-1647 loc:Chr7|902346-908357|- exons:902346-903143	Beta-amylase (AHRD V1 ***- B9HKX1_POPTR); contains Interpro domain(s) IPR013781 Glycoside hydrolase, subgroup, catalytic core
7397	new_miR359	Cla002346	3	16.888	22	182	203	GUUCCAUAAUCGUAAUGAACUA	:::: :.:::::::::.:	ACCUUCAAGAUGAUUAUGGAGC	Cleavage	CDS=1-384 loc:Chr1|4450497-4451992|- exons:4450497-4450690	DNA polymerase delta subunit 4 family (AHRD V1 ***- D7KJU8_ARALL); contains Interpro domain(s) IPR007218 DNA polymerase delta, subunit 4
7398	new_miR359	Cla002992	4.5	19.672	22	43	64	GUUCCAUAAUCGUAAUGAACUA	:::.: : .::::.:::::.	CUGUUUACUCUGAUUGUGGAAU	Cleavage	CDS=1-273 loc:Chr6|15178027-15178478|+ exons:15178027-15178105	Unknown Protein (AHRD V1)
7399	new_miR359	Cla003208	4	15.679	22	335	356	GUUCCAUAAUCGUAAUGAACUA	: ::.:: :.::::::: .::	AACUUUAUGAUGAUUAUGAGAC	Cleavage	CDS=1-1980 loc:Chr2|33626433-33633503|+ exons:33626433-33626526	Type II DNA topoisomerase VI subunit B (AHRD V1 ***- C1MLZ8_MICPC); contains Interpro domain(s) IPR015320 DNA topoisomerase VI, subunit B, transducer
7400	new_miR359	Cla003884	4.5	14.293	22	436	457	GUUCCAUAAUCGUAAUGAACUA	: ::::..:::: :::::	CUCUGCAUUGUGAUUUUGGAAG	Cleavage	CDS=1-462 loc:Chr8|4368790-4369716|+ exons:4368790-4369206	O-fucosyltransferase-like protein (AHRD V1 *-*- Q8H1E6_ARATH)
7401	new_miR359	Cla003932	5	20.241	22	1324	1345	GUUCCAUAAUCGUAAUGAACUA	:: :::: :::.: .::::.:	GAGAUCAUAACGGUGGUGGAGC	Cleavage	CDS=1-1761 loc:Chr1|6496817-6498577|- exons:6496817-6498577 segs:1-1761	GAI-like protein 1 (Fragment) (AHRD V1 ***- A1YWW4_VITRO); contains Interpro domain(s) IPR005202 GRAS transcription factor
7402	new_miR359	Cla004583	4	17.752	22	1803	1824	GUUCCAUAAUCGUAAUGAACUA	:: :.::.:::::::::.:.	CAGCACGUUGCGAUUAUGGGAU	Cleavage	CDS=1-2121 loc:Chr1|24720914-24731416|- exons:24720914-24721081	COP1 (Fragment) (AHRD V1 **-- Q93Y48_ORYSI); contains Interpro domain(s) IPR017986 WD40 repeat, region
7403	new_miR359	Cla005535	5	13.221	22	235	256	GUUCCAUAAUCGUAAUGAACUA	::: ::: ::::::.: :::	AAGUACAUCACGAUUGUUGAAG	Cleavage	CDS=1-507 loc:Chr9|34273979-34274941|- exons:34273979-34274348	Receptor expression-enhancing protein 5 (AHRD V1 *--- F2QSR0_PICP7); contains Interpro domain(s) IPR004345 TB2/DP1 and HVA22 related protein
7404	new_miR359	Cla005639	3.5	16.077	22	202	223	GUUCCAUAAUCGUAAUGAACUA	: :::: :: ::::.::::.:	AACUUCAAUAAGAUUGUGGAGC	Cleavage	CDS=1-360 loc:Chr10|2896997-2897580|+ exons:2896997-2897310	Peroxisomal biogenesis factor 19 (AHRD V1 **-- B6TC68_MAIZE); contains Interpro domain(s) IPR006708 Pex19 protein
7405	new_miR359	Cla005853	4.5	18.564	22	395	416	GUUCCAUAAUCGUAAUGAACUA	:. :::.: :.::::::: :..	UGCUUCGUGAUGAUUAUGUAGU	Cleavage	CDS=1-1326 loc:Chr1|7606110-7608750|+ exons:7606110-7606373	Charged multivesicular body protein 7 (AHRD V1 **-- CHMP7_XENLA); contains Interpro domain(s) IPR005024 Snf7
7406	new_miR359	Cla006285	4.5	17.115	22	1278	1298	GUUCCAUAAUCGUAAUGAACUA	:::::: :::::::::.:	UCUAUCAUUA-GAUUAUGGAGC	Cleavage	CDS=1-1392 loc:Chr3|23471097-23472908|- exons:23471097-23471998	Ethylene-insensitive 3f (AHRD V1 *-*- B9GMA1_POPTR); contains Interpro domain(s) IPR006957 Ethylene insensitive 3
7407	new_miR359	Cla006689	4	7.78	22	463	484	GUUCCAUAAUCGUAAUGAACUA	: : :: :.::::::::::.	AAAUACAGUGCGAUUAUGGAGA	Cleavage	CDS=1-882 loc:Chr6|3238566-3240739|- exons:3238566-3238745	Unknown Protein (AHRD V1)
7408	new_miR359	Cla006961	3.5	12.592	22	917	938	GUUCCAUAAUCGUAAUGAACUA	:::: ::: :::::::.:.	GUUUUCAAUACAAUUAUGGGAU	Translation	CDS=1-993 loc:Chr6|387084-389922|- exons:387084-387225	Dihydroflavonol 4-reductase (AHRD V1 ***- Q6R130_CITSI); contains Interpro domain(s) IPR016040 NAD(P)-binding domain
7409	new_miR359	Cla009339	5	17.023	22	716	737	GUUCCAUAAUCGUAAUGAACUA	: :::::: : ::::.:: ::.	UUGUUCAUAAAGAUUGUGCAAU	Cleavage	CDS=1-1269 loc:Chr6|5899233-5904624|- exons:5899233-5899367	RING zinc finger-containing protein (AHRD V1 *--* F4PUP0_DICFS); contains Interpro domain(s) IPR018957 Zinc finger, C3HC4 RING-type
7410	new_miR359	Cla010230	3.5	7.927	22	383	404	GUUCCAUAAUCGUAAUGAACUA	:::: ::: :::::::.:.	GGCUUCAAUACAAUUAUGGGAU	Translation	CDS=1-1353 loc:Chr5|31070676-31072028|+ exons:31070676-31072028 segs:1-1353	Zinc finger family protein (AHRD V1 *-*- D7LRS3_ARALL); contains Interpro domain(s) IPR007087 Zinc finger, C2H2-type
7411	new_miR359	Cla010501	5	22.419	22	847	868	GUUCCAUAAUCGUAAUGAACUA	::.::.::.::.:::..	UCAGUCGUUGCGGUUGUGGGGA	Cleavage	CDS=1-1041 loc:Chr2|11947271-11951825|+ exons:11947271-11947759	TraB family protein (AHRD V1 ***- D7KED1_ARALL); contains Interpro domain(s) IPR002816 Pheromone shutdown-related, TraB
7412	new_miR359	Cla010731	3.5	14.424	22	1011	1032	GUUCCAUAAUCGUAAUGAACUA	: ::.::::::::::::	UGCCACUUUGCGAUUAUGGAAC	Cleavage	CDS=1-3084 loc:Chr7|29231705-29236665|+ exons:29231705-29232099	Receptor-like protein kinase 3 (AHRD V1 **** Q9LKZ4_SOYBN); contains Interpro domain(s) IPR002290 Serine/threonine protein kinase
7413	new_miR359	Cla010821	4	16.621	22	2596	2617	GUUCCAUAAUCGUAAUGAACUA	:::: :. :::::::::::	GUGUUCUCUGAGAUUAUGGAAC	Cleavage	CDS=1-2631 loc:Chr7|30182465-30185095|- exons:30182465-30185095 segs:1-2631	Receptor-like kinase (AHRD V1 **** C6ZRP1_SOYBN); contains Interpro domain(s) IPR002290 Serine/threonine protein kinase
7414	new_miR359	Cla011039	5	17.442	22	560	581	GUUCCAUAAUCGUAAUGAACUA	::::: ::.:. :::::::	AUGUUCACUAUGGAAAUGGAAC	Cleavage	CDS=1-1146 loc:Chr1|16674724-16677137|+ exons:16674724-16674988	Histone deacetylase (AHRD V1 ***- B9HPV0_POPTR); contains Interpro domain(s) IPR000286 Histone deacetylase superfamily
7415	new_miR359	Cla011191	4	18.138	22	83	104	GUUCCAUAAUCGUAAUGAACUA	::: : :.:::::::::.:	AUGUUGAGAAUGAUUAUGGAGC	Cleavage	CDS=1-450 loc:Chr3|26125792-26127135|+ exons:26125792-26125885	Glyoxalase/bleomycin resistance protein/dioxygenase (AHRD V1 ***- B6SJU1_MAIZE); contains Interpro domain(s) IPR004360 Glyoxalase/bleomycin resistance protein/dioxygenase
7416	new_miR359	Cla011268	4	10.428	22	283	304	GUUCCAUAAUCGUAAUGAACUA	: ::.:::.: :: :::::::	AAAUUUAUUGCCAUGAUGGAAC	Translation	CDS=1-1671 loc:Chr3|26958110-26962792|- exons:26958110-26958198	Malic enzyme (AHRD V1 ***- B9RKI6_RICCO); contains Interpro domain(s) IPR012302 Malic enzyme, NAD-binding
7417	new_miR359	Cla014075	4	18.929	22	648	669	GUUCCAUAAUCGUAAUGAACUA	:: : :.::. ::::.::::::	UAAUACGUUGAGAUUGUGGAAC	Cleavage	CDS=1-951 loc:Chr1|27955702-27958345|+ exons:27955702-27956358	Wd-repeat protein (AHRD V1 **-- Q17GJ0_AEDAE); contains Interpro domain(s) IPR017986 WD40 repeat, region
7418	new_miR359	Cla014102	3.5	19.571	22	21	42	GUUCCAUAAUCGUAAUGAACUA	::::::..:.:: :::::.	UUUUUCAUUGUGGUUUUGGAAU	Cleavage	CDS=1-489 loc:Chr1|28226383-28227003|- exons:28226383-28226417	Unknown Protein (AHRD V1)
7419	new_miR359	Cla014196	5	18.752	22	472	494	GUUCCAUAAUCGUAAUGA-ACUA	::: : : :.:::::.::::::	GAGUAUAAAUGCGAUUGUGGAAC	Cleavage	CDS=1-1536 loc:Chr1|29028099-29030225|- exons:29028099-29028877	Zinc finger family protein (AHRD V1 *--- D7MN23_ARALL); contains Interpro domain(s) IPR007087 Zinc finger, C2H2-type
7420	new_miR359	Cla014711	4.5	23.051	22	44	65	GUUCCAUAAUCGUAAUGAACUA	:::: :::. ::: ::::::	AUGUUCUUUAUCAUUUUGGAAC	Translation	CDS=1-807 loc:Chr9|5101885-5105662|+ exons:5101885-5101996	Mitochondrial carrier protein expressed (AHRD V1 ***- Q2QPD3_ORYSJ); contains Interpro domain(s) IPR001993 Mitochondrial substrate carrier
7421	new_miR359	Cla015210	4.5	10.672	22	1219	1239	GUUCCAUAAUCGUAAUGAACUA	::::::::: ::::.:::::	AAGUUCAUUA-GAUUGUGGAAG	Cleavage	CDS=1-1251 loc:Chr9|3470736-3475102|- exons:3470736-3471096	F-box/WD-40 repeat-containing protein (AHRD V1 ***- F4J5P7_ARATH); contains Interpro domain(s) IPR011046 WD40 repeat-like
7422	new_miR359	Cla015320	3	19.901	22	1046	1067	GUUCCAUAAUCGUAAUGAACUA	: :::: :::.::::.:::.:.	UUGUUCCUUAUGAUUGUGGGAU	Cleavage	CDS=1-2166 loc:Chr9|2470800-2472965|+ exons:2470800-2472965 segs:1-2166	Receptor-like kinase (AHRD V1 *-** C6ZRP5_SOYBN); contains Interpro domain(s) IPR002290 Serine/threonine protein kinase
7423	new_miR359	Cla015548	4	15.131	22	974	995	GUUCCAUAAUCGUAAUGAACUA	::.:: ..:::: ::::::	CCAUUUAUGGUGAUUUUGGAAC	Cleavage	CDS=1-1227 loc:Chr9|527236-530441|- exons:527236-527590	Apoptosis inhibitor IAP (AHRD V1 *--- IAP_GVCPM); contains Interpro domain(s) IPR001841 Zinc finger, RING-type
7424	new_miR359	Cla015634	3	7.964	22	733	754	GUUCCAUAAUCGUAAUGAACUA	: :: :::.::::::::::.	CAAUUAAUUGCGAUUAUGGAGA	Cleavage	CDS=1-759 loc:Chr2|2232105-2232863|- exons:2232105-2232863 segs:1-759	Unknown Protein (AHRD V1)
7425	new_miR359	Cla016291	3.5	12.62	22	511	532	GUUCCAUAAUCGUAAUGAACUA	:::: :::::::::: .:.	UUUUUCAAUACGAUUAUGAGAU	Cleavage	CDS=1-1053 loc:Chr9|10304651-10305703|- exons:10304651-10305703 segs:1-1053	Wax synthase isoform 3 (AHRD V1 **-- Q84XY7_VITVI); contains Interpro domain(s) IPR004299 Membrane bound O-acyl transferase, MBOAT
7426	new_miR359	Cla016855	3.5	16.661	22	74	95	GUUCCAUAAUCGUAAUGAACUA	: :::: ::::::::::::	GAAUUCAAGCCGAUUAUGGAAC	Cleavage	CDS=1-1779 loc:Chr11|25461172-25463334|- exons:25461172-25461429	cDNA clone J023065D24 full insert sequence (AHRD V1 *-*- B7EKP5_ORYSJ); contains Interpro domain(s) IPR012870 Protein of unknown function DUF1666
7427	new_miR359	Cla016900	4.5	18.872	22	470	491	GUUCCAUAAUCGUAAUGAACUA	:: :::.::::::::..	GCCAUCUUUAUGAUUAUGGGGA	Cleavage	CDS=1-603 loc:Chr11|25898343-25899643|+ exons:25898343-25898348	Cyclin J18 (AHRD V1 *-*- E5F6Z5_9BRAS)
7428	new_miR359	Cla016992	5	15.444	22	559	580	GUUCCAUAAUCGUAAUGAACUA	::::..::: : ::::::::	GAGUUUGUUAAGUUUAUGGAAG	Translation	CDS=1-594 loc:Chr10|21264039-21264632|- exons:21264039-21264632 segs:1-594	Calmodulin-like protein (AHRD V1 *-*- B6TXW9_MAIZE); contains Interpro domain(s) IPR011992 EF-Hand type
7429	new_miR359	Cla017113	4.5	22.119	22	1339	1360	GUUCCAUAAUCGUAAUGAACUA	:::::.: : ::::::::	GGAGUCAUUGCAAGUAUGGAAC	Translation	CDS=1-2358 loc:Chr10|19842798-19847661|- exons:19842798-19843373	Stachyose synthase (AHRD V1 **-- B6ST00_MAIZE); contains Interpro domain(s) IPR008811 Raffinose synthase
7430	new_miR359	Cla017513	4	15.33	22	482	503	GUUCCAUAAUCGUAAUGAACUA	: ::::: :.: :::::::..	GAAUUCAUGAUGCUUAUGGAGU	Translation	CDS=1-1761 loc:Chr10|23495492-23498785|+ exons:23495492-23495807	Pentatricopeptide repeat-containing protein (AHRD V1 ***- D7L1I2_ARALL); contains Interpro domain(s) IPR002885 Pentatricopeptide repeat
7431	new_miR359	Cla017738	3.5	12.816	22	664	685	GUUCCAUAAUCGUAAUGAACUA	: : : ::::::::::: ::::	UCGAUGAUUACGAUUAUAGAAC	Cleavage	CDS=1-1647 loc:Chr10|25737870-25739516|+ exons:25737870-25739516 segs:1-1647	At5g51670-like protein (Fragment) (AHRD V1 *-*- C0JEY0_9BRAS); contains Interpro domain(s) IPR007700 Protein of unknown function DUF668
7432	new_miR359	Cla017911	4	21.586	22	170	191	GUUCCAUAAUCGUAAUGAACUA	::.::::.::: :::: ::	AGAUUUAUUAUGAUGAUGGUAC	Cleavage	CDS=1-948 loc:Chr10|27192848-27193795|- exons:27192848-27193795 segs:1-948	E3 ubiquitin-protein ligase CG7694 (AHRD V1 *--- RN181_DROME); contains Interpro domain(s) IPR010543 Protein of unknown function DUF1117
7433	new_miR359	Cla017938	4.5	15.877	22	1543	1564	GUUCCAUAAUCGUAAUGAACUA	: : ::::::: :::.:::: :	UUGCUCAUUACAAUUGUGGAUC	Translation	CDS=1-1779 loc:Chr10|27371992-27376787|- exons:27371992-27372841	Peptide transporter (AHRD V1 **-- A6YJX4_9MAGN); contains Interpro domain(s) IPR000109 TGF-beta receptor, type I/II extracellular region
7434	new_miR359	Cla018106	4.5	18.879	22	172	193	GUUCCAUAAUCGUAAUGAACUA	:: :::: ::.::.:::::	GCGUGCAUUUCGGUUGUGGAAA	Cleavage	CDS=1-1251 loc:Chr4|18696249-18699901|+ exons:18696249-18696611	Mitochondrial carrier protein (AHRD V1 ***- C5JPF5_AJEDS); contains Interpro domain(s) IPR001993 Mitochondrial substrate carrier
7435	new_miR359	Cla018935	4	18.908	22	476	497	GUUCCAUAAUCGUAAUGAACUA	:.:::.:::.: :::.:::.:.	UGGUUUAUUGCUAUUGUGGGAU	Translation	CDS=1-1005 loc:Chr6|23653533-23655296|+ exons:23653533-23654198	Uncharacterized GPI-anchored protein At4g28100 (AHRD V1 ***- UGPI7_ARATH)
7436	new_miR359	Cla019679	4	14.77	22	940	961	GUUCCAUAAUCGUAAUGAACUA	:: :::: :.:::::::: ::	UAUAUCAUAAUGAUUAUGGCAC	Cleavage	CDS=1-1335 loc:Chr3|8441361-8444192|+ exons:8441361-8441752	Armadillo/beta-catenin-like repeat-containing protein (AHRD V1 ***- Q8GUS7_ARATH); contains Interpro domain(s) IPR011989 Armadillo-like helical
7437	new_miR359	Cla019759	3	19.021	22	1363	1384	GUUCCAUAAUCGUAAUGAACUA	:: ::.: ::::::.::::::	AAGAUCGUGACGAUUGUGGAAC	Cleavage	CDS=1-1809 loc:Chr3|9824203-9826011|+ exons:9824203-9826011 segs:1-1809	GAI-like protein 1 (Fragment) (AHRD V1 ***- A1YWN9_9ROSI); contains Interpro domain(s) IPR005202 GRAS transcription factor
7438	new_miR359	Cla020964	4	18.154	22	689	710	GUUCCAUAAUCGUAAUGAACUA	:::::: :::::::: .:.	GUUUUCAUUUCGAUUAUGUGAU	Cleavage	CDS=1-1050 loc:Chr5|25094878-25095927|+ exons:25094878-25095927 segs:1-1050	DUF250 domain membrane protein (AHRD V1 **-- A1CL15_ASPCL); contains Interpro domain(s) IPR004853 Protein of unknown function DUF250
7439	new_miR359	Cla021239	5	15.829	22	239	260	GUUCCAUAAUCGUAAUGAACUA	.::: .:.:::::::::	AUGACUAUUUUGGUUAUGGAAC	Cleavage	CDS=1-1218 loc:Chr5|1498437-1506164|+ exons:1498437-1498452	Acyl-CoA thioesterase family protein (AHRD V1 **** D7KP80_ARALL); contains Interpro domain(s) IPR003703 Acyl-CoA thioesterase
7440	new_miR359	Cla021310	5	21.411	22	948	969	GUUCCAUAAUCGUAAUGAACUA	:.::::: :. :: :::::::.	UGGUUCAAUGAGAAUAUGGAAU	Cleavage	CDS=1-1305 loc:Chr5|2068355-2075049|- exons:2068355-2068434	WD-40 repeat protein (AHRD V1 **-- B2IXC4_NOSP7); contains Interpro domain(s) IPR017986 WD40 repeat, region
7441	new_miR359	Cla021596	5	17.146	22	704	725	GUUCCAUAAUCGUAAUGAACUA	::::.: :::::::::	UUGAAGAUUAUGCUUAUGGAAC	Translation	CDS=1-1176 loc:Chr5|4534254-4535888|+ exons:4534254-4534486	Calmodulin binding protein (AHRD V1 **-* B6SW62_MAIZE); contains Interpro domain(s) IPR000048 IQ calmodulin-binding region
7442	new_miR359	Cla021895	5	19.555	22	326	347	GUUCCAUAAUCGUAAUGAACUA	:::.:: :.:.: :::::..	CUGUUUAUGAUGGUAAUGGAGU	Cleavage	CDS=1-951 loc:Chr8|18297378-18299825|- exons:18297378-18297473	mRNA clone RTFL01-15-D07 (AHRD V1 **-- E4MWL6_THEHA)
7443	new_miR359	Cla022704	4.5	21.009	22	51	72	GUUCCAUAAUCGUAAUGAACUA	: :::: :.: :::::::::.	UCGUUCUCUGCAAUUAUGGAAU	Translation	CDS=1-558 loc:Chr8|25887737-25890195|+ exons:25887737-25888036	Iojap-like protein (AHRD V1 ***- D3SCP4_THISK); contains Interpro domain(s) IPR004394 Iojap-related protein
7444	new_miR359	Cla023167	5	18.901	22	98	119	GUUCCAUAAUCGUAAUGAACUA	:::.::::: . :.::::.:	AUGUUUAUUACAGCUGUGGAGC	Translation	CDS=1-504 loc:Chr11|18074996-18077037|+ exons:18074996-18075105	Protein-methionine-s-oxide reductase (AHRD V1 ***- D7L9H5_ARALL)
7445	new_miR359	Cla023215	4	16.762	22	1468	1489	GUUCCAUAAUCGUAAUGAACUA	:::: :: :::::::.::	CCAGUCAUCACCAUUAUGGGAC	Translation	CDS=1-3033 loc:Chr11|18588247-18595247|+ exons:18588247-18589752	Translation initiation factor IF-2 (AHRD V1 **** F6H4W1_VITVI); contains Interpro domain(s) IPR000178 Initiation factor 2
7446	new_miR36	Cla000265	4.5	20.386	24	530	553	AAGAUUUCAUUGAGGACUACUAUA	:::.:.::::.:::::	UUGGGAUGUCUUUAAUGGAAUCUC	Cleavage	CDS=1-777 loc:Chr0|19447250-19448444|- exons:19447250-19447875	Membrane transporter D1 (AHRD V1 **** GTR1_LEIDO); contains Interpro domain(s) IPR005828 General substrate transporter
7447	new_miR36	Cla000278	4.5	18.007	23	1	23	AAGAUUUCAUUGAGGACUACUAU	::.: :: ::: .:::::::.::	AUGGGAGACCUGGAUGAAAUUUU	Cleavage	CDS=1-318 loc:Chr0|22386892-22387209|+ exons:22386892-22387209 segs:1-318	Unknown Protein (AHRD V1)
7448	new_miR36	Cla002609	4	22.491	24	15	37	AAGAUUUCAUUGAGGACUACUAUA	:. :: :: ::::::::.:.::::	UGGAGAAG-CCUCAAUGGAGUCUU	Cleavage	CDS=1-1287 loc:Chr3|3796415-3800098|- exons:3796415-3796958	Argininosuccinate synthase (AHRD V1 ***- C6T9M0_SOYBN); contains Interpro domain(s) IPR001518 Argininosuccinate synthase
7449	new_miR36	Cla002881	4	23.493	24	973	996	AAGAUUUCAUUGAGGACUACUAUA	::: ::::::::.:::. ::::	AAUACUAGUCCUCGAUGGCCUCUU	Cleavage	CDS=1-4842 loc:Chr10|22274526-22301581|- exons:22274526-22274645	Glutamate synthase (Ferredoxin) (AHRD V1 ***- B8HTZ7_CYAP4); contains Interpro domain(s) IPR002932 Glutamate synthase, central-C
7450	new_miR36	Cla003095	3	18.877	24	2622	2645	AAGAUUUCAUUGAGGACUACUAUA	.::.:: .:::.::::::.::	AUGGGUGGUGUUCAGUGAAAUUUU	Cleavage	CDS=1-5169 loc:Chr2|14319415-14325700|+ exons:14319415-14320281	ATP dependent RNA helicase (AHRD V1 *-** B8BR58_THAPS); contains Interpro domain(s) IPR014001 DEAD-like helicase, N-terminal
7451	new_miR36	Cla004884	3	11.071	24	378	401	AAGAUUUCAUUGAGGACUACUAUA	::::: :::::::.::::	CGUUUUAGUCGGCAAUGAAGUCUU	Cleavage	CDS=1-1428 loc:Chr1|125846-127653|+ exons:125846-125942	Glucan endo-1 3-beta-glucosidase (AHRD V1 ***- B6U1F1_MAIZE); contains Interpro domain(s) IPR000490 Glycoside hydrolase, family 17
7452	new_miR36	Cla005034	4	9.847	24	987	1010	AAGAUUUCAUUGAGGACUACUAUA	::: :.:.:::::.::: :	CCCUCUAGCCUUUAAUGAGAUCAU	Cleavage	CDS=1-3150 loc:Chr3|2285431-2288860|+ exons:2285431-2285674	Leucyl-tRNA synthetase (AHRD V1 ***- F4I116_ARATH); contains Interpro domain(s) IPR004493 Leucyl-tRNA synthetase, class Ia, archaeal/eukaryotic cytosolic
7453	new_miR36	Cla005569	3.5	10.757	24	631	654	AAGAUUUCAUUGAGGACUACUAUA	:: : : :::.:::. ::::::::	UACAUUCGUCUUCAGAGAAAUCUU	Cleavage	CDS=1-3294 loc:Chr9|33865398-33874571|+ exons:33865398-33865601	5&apos-3&apos exoribonuclease 2 (AHRD V1 ***- F4K1L3_ARATH); contains Interpro domain(s) IPR017151 5'-3' exoribonuclease 2
7454	new_miR36	Cla005913	5	22.558	24	177	200	AAGAUUUCAUUGAGGACUACUAUA	:::: :::: ::::: :::: ::	CAUAGAAGUCGUCAAUCAAAUGUU	Cleavage	CDS=1-1149 loc:Chr1|8189310-8192605|+ exons:8189310-8189507	Deoxyhypusine synthase (AHRD V1 ***- F6KP97_POPCN); contains Interpro domain(s) IPR002773 Deoxyhypusine synthase
7455	new_miR36	Cla006489	4	18.339	24	414	437	AAGAUUUCAUUGAGGACUACUAUA	: ::::.::.:. :..:::::	GGGAUUAGUUCUUAGAGGGAUCUU	Cleavage	CDS=1-1104 loc:Chr10|13931967-13938562|- exons:13931967-13932055	Proline iminopeptidase (AHRD V1 ***- B9S7S3_RICCO); contains Interpro domain(s) IPR005944 Peptidase S33, proline iminopeptidase 1
7456	new_miR36	Cla006519	4.5	14.13	24	299	322	AAGAUUUCAUUGAGGACUACUAUA	:: .::..::::::.: ::::	CUGAGAGGUUUUCAAUGGAUUCUU	Cleavage	CDS=1-2310 loc:Chr11|772324-776125|- exons:772324-772548	Receptor protein kinase-like protein (AHRD V1 **** Q9FMT0_ARATH); contains Interpro domain(s) IPR002290 Serine/threonine protein kinase
7457	new_miR36	Cla006976	3	19.994	24	273	296	AAGAUUUCAUUGAGGACUACUAUA	::::..:::::::: :.::	GCGCCUAGUUUUCAAUGAACUUUU	Cleavage	CDS=1-642 loc:Chr6|514050-515923|+ exons:514050-514401	50S ribosomal protein L3 (AHRD V1 ***- D7LJX0_ARALL); contains Interpro domain(s) IPR019927 Ribosomal protein L3, bacterial/organelle-type
7458	new_miR36	Cla007066	3.5	17.745	24	351	374	AAGAUUUCAUUGAGGACUACUAUA	: ::.::.::::: :::::	UUACUUUGUUCUUAAUGACAUCUU	Cleavage	CDS=1-1350 loc:Chr6|1404621-1408618|- exons:1404621-1404775	Ras GTPase-activating protein-binding protein 2 (AHRD V1 *--* B5X4A8_SALSA); contains Interpro domain(s) IPR018222 Nuclear transport factor 2, Eukaryote
7459	new_miR36	Cla007708	5	21.94	24	343	366	AAGAUUUCAUUGAGGACUACUAUA	:.::: :::.::::::: :. :::	UGUAGCAGUUCUCAAUGUAGGCUU	Cleavage	CDS=1-2007 loc:Chr2|510439-512764|- exons:510439-511037	Phosphatase 1 regulatory subunit 7 protein-like protein (Fragment) (AHRD V1 *--- A6ML40_CALJA); contains Interpro domain(s) IPR001611 Leucine-rich repeat
7460	new_miR36	Cla008270	2.5	20.724	24	819	842	AAGAUUUCAUUGAGGACUACUAUA	: :::::::::.::::::	GGAGAAACUCCUCAAUGGAAUCUU	Cleavage	CDS=1-924 loc:Chr3|1803752-1806066|- exons:1803752-1804375	Chitinase a (AHRD V1 ***- Q7M1R1_9ASPA); contains Interpro domain(s) IPR001223 Glycoside hydrolase, family 18, catalytic domain
7461	new_miR36	Cla011430	4.5	19.898	24	1104	1127	AAGAUUUCAUUGAGGACUACUAUA	::: ::::: :::: :: ::.::	UAUUAUAGUCAUCAAGGAUAUUUU	Cleavage	CDS=1-2748 loc:Chr1|2297682-2306055|+ exons:2297682-2297840	AP-1 complex subunit beta-1 (AHRD V1 **** F4X887_ACREC); contains Interpro domain(s) IPR002553 Clathrin/coatomer adaptor, adaptin-like, N-terminal
7462	new_miR36	Cla011497	5	21.007	24	675	698	AAGAUUUCAUUGAGGACUACUAUA	.:.::. :: .:::::.:::::	AGUGGUGAGCCAUAAUGAGAUCUU	Cleavage	CDS=1-903 loc:Chr1|3046256-3047648|- exons:3046256-3046708	dTDP-4-dehydrorhamnose reductase (AHRD V1 **-- B6STR1_MAIZE); contains Interpro domain(s) IPR016040 NAD(P)-binding domain
7463	new_miR36	Cla011504	5	21.501	24	898	921	AAGAUUUCAUUGAGGACUACUAUA	: :::: ::.:::: ::.:: ::	AAAAGUAUUCUUCAAAGAGAUAUU	Cleavage	CDS=1-1515 loc:Chr1|3123894-3127231|- exons:3123894-3123947	Fizzy-related protein homolog (AHRD V1 **-- C0HB41_SALSA); contains Interpro domain(s) IPR017986 WD40 repeat, region
7464	new_miR36	Cla012111	3	15.848	24	266	289	AAGAUUUCAUUGAGGACUACUAUA	: :.:::::::::.::::	CUCAUAACUUCUCAAUGAAGUCUU	Cleavage	CDS=1-2346 loc:Chr4|16033410-16037920|+ exons:16033410-16034745	Receptor-like kinase 17 (AHRD V1 **** A5A0Y6_SOLCH); contains Interpro domain(s) IPR002290 Serine/threonine protein kinase
7465	new_miR36	Cla012392	4	22.633	24	131	154	AAGAUUUCAUUGAGGACUACUAUA	:.::..::. ::::::.::	CCGUAUGGUUUUCGCUGAAAUUUU	Translation	CDS=1-423 loc:Chr8|2364987-2365958|- exons:2364987-2365170	Unknown Protein (AHRD V1)
7466	new_miR36	Cla014205	4.5	15.504	24	1718	1741	AAGAUUUCAUUGAGGACUACUAUA	:::: :: :.::::.:::: :	CCGAGUAUUCAUUAAUGGAAUCCU	Cleavage	CDS=1-1803 loc:Chr1|29093095-29094897|+ exons:29093095-29094897 segs:1-1803	GRAS family transcription factor (AHRD V1 **-- B9MXP6_POPTR); contains Interpro domain(s) IPR005202 GRAS transcription factor
7467	new_miR36	Cla014988	3.5	12.189	24	202	225	AAGAUUUCAUUGAGGACUACUAUA	:. :..::::::.:::.::	GGAGAUGAUUUUCAAUGGAAUUUU	Cleavage	CDS=1-447 loc:Chr9|8292497-8292943|+ exons:8292497-8292943 segs:1-447	Self-incompatibility protein (Fragment) (AHRD V1 *-*- C7FE98_9MAGN); contains Interpro domain(s) IPR010264 Plant self-incompatibility S1
7468	new_miR36	Cla015337	4.5	22.857	24	825	848	AAGAUUUCAUUGAGGACUACUAUA	:::::.::.::::.::.	UCUUCUAGUCUUCGAUGAGAUUCA	Cleavage	CDS=1-1368 loc:Chr9|2333027-2334890|+ exons:2333027-2333431	Acetylornithine aminotransferase (AHRD V1 ***- A8J933_CHLRE); contains Interpro domain(s) IPR004636 Acetylornithine and succinylornithine aminotransferase
7469	new_miR36	Cla015714	5	20.468	24	604	627	AAGAUUUCAUUGAGGACUACUAUA	::.::: ::::. ::.::::::	AAUGGUACUCCUUUCUGGAAUCUU	Translation	CDS=1-2670 loc:Chr2|2870696-2882184|+ exons:2870696-2871192	Protein kinase (AHRD V1 *-** Q7DMT0_PEA); contains Interpro domain(s) IPR002290 Serine/threonine protein kinase
7470	new_miR36	Cla016130	4	12.859	24	573	596	AAGAUUUCAUUGAGGACUACUAUA	: :::: ::..:::::: :::.::	UUUAGUUGUUUUCAAUGCAAUUUU	Cleavage	CDS=1-2361 loc:Chr9|13496959-13499874|+ exons:13496959-13497111	Cation/H(+) antiporter 27 (AHRD V1 *-*- F4K9H0_ARATH); contains Interpro domain(s) IPR006153 Cation/H+ exchanger
7471	new_miR36	Cla017103	4.5	16.26	24	492	515	AAGAUUUCAUUGAGGACUACUAUA	::::::.:.::::::. .:	AACUGUAGUCUUUAAUGAAGGUUG	Cleavage	CDS=1-825 loc:Chr10|19968371-19972114|- exons:19968371-19968472	Peptide deformylase-like (AHRD V1 **** Q5VNP3_ORYSJ); contains Interpro domain(s) IPR000181 Formylmethionine deformylase
7472	new_miR36	Cla017264	4.5	16.727	24	2584	2607	AAGAUUUCAUUGAGGACUACUAUA	.::: ::::::: :::.: ::	ACAGGUAUUCCUCAAGGAAGUGUU	Cleavage	CDS=1-3453 loc:Chr10|18065160-18075126|- exons:18065160-18065390	Telomerase reverse transcriptase (AHRD V1 ***- B5TFM7_POPTR); contains Interpro domain(s) IPR000477 RNA-directed DNA polymerase (reverse transcriptase)
7473	new_miR36	Cla017312	3	16.244	24	1140	1163	AAGAUUUCAUUGAGGACUACUAUA	:::: .:::.::..:::::	UGCUUUAGUGUUCAGUGGGAUCUU	Cleavage	CDS=1-1185 loc:Chr10|17499140-17505674|- exons:17499140-17499209	4-hydroxybenzoate octaprenyltransferase (AHRD V1 ***- Q2RWW9_RHORT); contains Interpro domain(s) IPR006370 4-hydroxybenzoate polyprenyl transferase
7474	new_miR36	Cla017855	4.5	13.215	24	372	395	AAGAUUUCAUUGAGGACUACUAUA	::. ::.: ::::::.:.::	CCAUGUGUUCUUAAAUGAAGUUUU	Cleavage	CDS=1-543 loc:Chr10|26763677-26767531|- exons:26763677-26763775	Glutathione S-transferase omega (AHRD V1 ***- D6BR66_9ROSI); contains Interpro domain(s) IPR004045 Glutathione S-transferase, N-terminal
7475	new_miR36	Cla017930	3.5	21.116	24	1007	1030	AAGAUUUCAUUGAGGACUACUAUA	:: :::: ::::::::.:::	GGAAGAAGUCGUCAAUGAAGUCUA	Cleavage	CDS=1-2166 loc:Chr10|27312009-27317909|+ exons:27312009-27312251	Serine/threonine-protein kinase-like protein (AHRD V1 *-** Q9M269_ARATH); contains Interpro domain(s) IPR005766 Delta l-pyrroline-5-carboxylate synthetase
7476	new_miR36	Cla018344	4.5	21.111	24	387	410	AAGAUUUCAUUGAGGACUACUAUA	: .:: :::.:..:::::.: ::	AAAGGUUGUCUUUGAUGAAGUAUU	Cleavage	CDS=1-1518 loc:Chr4|21062238-21081259|+ exons:21062238-21062248	HEAT repeat-containing protein 7A (Fragment) (AHRD V1 *--- F1KQX1_ASCSU)
7477	new_miR36	Cla018348	5	24.837	24	783	806	AAGAUUUCAUUGAGGACUACUAUA	::: :.::.::...:::.::. :	UAUCUUGGUUCUUGGUGAGAUUCU	Cleavage	CDS=1-1578 loc:Chr4|21115062-21120010|+ exons:21115062-21115300	Aspartyl protease-like protein (AHRD V1 **-- Q0WQ50_ARATH); contains Interpro domain(s) IPR001461 Peptidase A1
7478	new_miR36	Cla018783	4	20.858	24	818	841	AAGAUUUCAUUGAGGACUACUAUA	.::. :..::::::...::::	GUAGGUGUUUUUCAAUGGGGUCUU	Cleavage	CDS=1-1392 loc:Chr6|22069131-22070522|+ exons:22069131-22070522 segs:1-1392	RING finger protein (AHRD V1 ***- C6EUD3_SOYBN); contains Interpro domain(s) IPR018957 Zinc finger, C3HC4 RING-type
7479	new_miR36	Cla020217	4	23.561	24	723	746	AAGAUUUCAUUGAGGACUACUAUA	:.::.::...::.:::::	UGCUAUGGUUCUUGGUGGAAUCUC	Cleavage	CDS=1-1932 loc:Chr2|22139911-22145912|- exons:22139911-22140082	Aspartyl protease family protein (AHRD V1 **-- F4K4L3_ARATH); contains Interpro domain(s) IPR001461 Peptidase A1
7480	new_miR36	Cla020663	5	17.541	24	63	86	AAGAUUUCAUUGAGGACUACUAUA	: .::.:: ::..:::::. .::	GACGGUGGUGCUUGAUGAAGCUUU	Cleavage	CDS=1-189 loc:Chr5|27893801-27893989|- exons:27893801-27893989 segs:1-189	Unknown Protein (AHRD V1)
7481	new_miR36	Cla020873	5	13.706	24	948	971	AAGAUUUCAUUGAGGACUACUAUA	:. :: :: .:::::::..:: ::	UGAAGAAGCUCUCAAUGGGAUAUU	Cleavage	CDS=1-1209 loc:Chr5|26035795-26037620|- exons:26035795-26036410	Zinc finger family protein (AHRD V1 *--- D7MN23_ARALL); contains Interpro domain(s) IPR007087 Zinc finger, C2H2-type
7482	new_miR36	Cla021003	3.5	13.446	24	231	254	AAGAUUUCAUUGAGGACUACUAUA	:.: : :::.::::::::.::.:	UGUUGAAGUUCUCAAUGAGAUUUA	Cleavage	CDS=1-1974 loc:Chr5|24626305-24631923|- exons:24626305-24626516	Aberrant root formation protein 4 (AHRD V1 ***- F4JWD8_ARATH)
7483	new_miR36	Cla021714	5	22.863	24	355	378	AAGAUUUCAUUGAGGACUACUAUA	.:: :.:::.:::: ::::::	CGUAAUGGUCUUCAAGGAAAUCGG	Cleavage	CDS=1-1539 loc:Chr5|5540921-5544363|- exons:5540921-5541547	Receptor protein kinase-like protein (AHRD V1 *-** Q9LJU5_ARATH); contains Interpro domain(s) IPR002290 Serine/threonine protein kinase
7484	new_miR36	Cla021844	3	19.249	24	1241	1264	AAGAUUUCAUUGAGGACUACUAUA	:: : .:::::.::::::::::	CAUUGCGGUCCUUAAUGAAAUCUG	Cleavage	CDS=1-1947 loc:Chr5|6805521-6814673|- exons:6805521-6805758	ATP-dependent RNA helicase (AHRD V1 *-** A5EXY3_DICNV); contains Interpro domain(s) IPR011545 DNA/RNA helicase, DEAD/DEAH box type, N-terminal
7485	new_miR36	Cla021933	3	18.575	24	119	142	AAGAUUUCAUUGAGGACUACUAUA	: .::.:::::.: ::::::.::	AAAGGUGGUCCUUACUGAAAUUUU	Translation	CDS=1-1083 loc:Chr8|18722906-18727195|- exons:18722906-18723019	50S ribosomal protein L21 (AHRD V1 *-*- B6TJJ8_MAIZE); contains Interpro domain(s) IPR001787 Ribosomal protein L21
7486	new_miR36	Cla022107	4.5	11.817	24	28	50	AAGAUUUCAUUGAGGACUACUAUA	:::: :: ::. :::::::::.::	UAUAAUA-UCUGCAAUGAAAUUUU	Cleavage	CDS=1-453 loc:Chr8|20473925-20474584|- exons:20473925-20474131	Cupin RmlC-type (AHRD V1 **-- B6SMC5_MAIZE); contains Interpro domain(s) IPR012864 Protein of unknown function DUF1637
7487	new_miR36	Cla022249	4	22.948	24	1794	1817	AAGAUUUCAUUGAGGACUACUAUA	.:.::: :: ::::::.:::::	GGUGGUAAGCCACAAUGAGAUCUU	Cleavage	CDS=1-2013 loc:Chr8|21948414-21951040|+ exons:21948414-21949982	Dtdp-glucose 4 6-dehydratase (AHRD V1 *--- B8C5W5_THAPS); contains Interpro domain(s) IPR016040 NAD(P)-binding domain
7488	new_miR36	Cla022824	4.5	20.368	24	1107	1130	AAGAUUUCAUUGAGGACUACUAUA	::.: :::::::.::::: :: :	AAUGGAAGUCCUCGAUGAACUCCU	Cleavage	CDS=1-1332 loc:Chr11|14090192-14096469|- exons:14090192-14090342	N-lysine methyltransferase SETD6 (AHRD V1 *--- SETD6_HUMAN); contains Interpro domain(s) IPR001214 SET
7489	new_miR36	Cla022883	5	15.288	24	726	749	AAGAUUUCAUUGAGGACUACUAUA	:: :: :: ::::::::::.: :	UAGAGCAGACCUCAAUGAAGUAUA	Cleavage	CDS=1-1248 loc:Chr11|15248499-15252334|+ exons:15248499-15248674	Alpha-galactosidase 1 (AHRD V1 ***- Q9FT97_ARATH); contains Interpro domain(s) IPR013785 Aldolase-type TIM barrel
7490	new_miR36	Cla023445	3.5	18.262	24	1542	1565	AAGAUUUCAUUGAGGACUACUAUA	::: ::::::: ::::::	GGAAAAAGUACUCAAUGCAAUCUU	Cleavage	CDS=1-2418 loc:Chr11|20794527-20800431|- exons:20794527-20794745	Kelch-like protein (AHRD V1 *--- C4QFE5_SCHMA); contains Interpro domain(s) IPR013089 Kelch related
7491	new_miR360	Cla001619	4	19.018	24	2765	2788	GUUUAGAAUUACUUAGAAUGUGCC	:: .:::: :::.:: ::.:::	UUCAAGUUCUCAGUGAUGCUGAAC	Cleavage	CDS=1-3498 loc:Chr2|8219040-8251804|- exons:8219040-8219204	Phosphatidylinositol 3-kinase (AHRD V1 ***- F2RTL6_TRIT1); contains Interpro domain(s) IPR011989 Armadillo-like helical
7492	new_miR360	Cla002308	4.5	18.226	24	217	240	GUUUAGAAUUACUUAGAAUGUGCC	:..:::: ::: ::::::.::	ACCGUAUUCGAAGACAUUCUAGAC	Translation	CDS=1-1242 loc:Chr7|14431981-14433222|+ exons:14431981-14433222 segs:1-1242	Unknown Protein (AHRD V1)
7493	new_miR360	Cla002525	5	14.409	24	52	75	GUUUAGAAUUACUUAGAAUGUGCC	::::::::: ::: :.::.::.:	GGCACAUUCGAAGAAGUUUUAGAA	Translation	CDS=1-420 loc:Chr3|17908753-17909172|+ exons:17908753-17909172 segs:1-420	Unknown Protein (AHRD V1)
7494	new_miR360	Cla003256	4	15.632	24	830	853	GUUUAGAAUUACUUAGAAUGUGCC	:: .:: ::::.::::::::	AUCAGGUUGGAAGUGAUUCUAAAG	Cleavage	CDS=1-2148 loc:Chr9|32796267-32798834|+ exons:32796267-32797100	Purple acid phosphatase (AHRD V1 *-*- B0WRM8_CULQU); contains Interpro domain(s) IPR015914 Purple acid phosphatase, N-terminal
7495	new_miR360	Cla003461	5	21.72	24	163	186	GUUUAGAAUUACUUAGAAUGUGCC	..:: :: ::: ::::.:::..	CUUGCAAUCAAAGCAAUUUUAAGU	Translation	CDS=1-228 loc:Chr9|27426234-27432675|- exons:27426234-27426403	Asp/Glu racemase (AHRD V1 ***- Q2HVX3_MEDTR)
7496	new_miR360	Cla003957	3.5	5.067	24	1037	1060	GUUUAGAAUUACUUAGAAUGUGCC	:.::::::: ::::::.:::	ACAAUAUUCUAAAAAAUUCUGAAC	Translation	CDS=1-1068 loc:Chr1|6848601-6852558|- exons:6848601-6848762	RING finger family protein (AHRD V1 *--- D6RU92_SILLA); contains Interpro domain(s) IPR018957 Zinc finger, C3HC4 RING-type
7497	new_miR360	Cla004630	4.5	14.153	24	659	682	GUUUAGAAUUACUUAGAAUGUGCC	:.: :: ::::.:::::..:	CUGAUAAUCCAAGUGAUUCUGGAA	Cleavage	CDS=1-1089 loc:Chr9|31626574-31629433|+ exons:31626574-31626801	GHMP kinase family protein (AHRD V1 ***- D7L9M7_ARALL); contains Interpro domain(s) IPR016024 Armadillo-type fold
7498	new_miR360	Cla005076	3.5	12.081	24	1408	1431	GUUUAGAAUUACUUAGAAUGUGCC	:::. :: ::::::::.::	AAACAAUUUGAAAUAAUUCUAGAC	Cleavage	CDS=1-1971 loc:Chr3|2815544-2828718|- exons:2815544-2815653	Dolichyl-diphosphooligosaccharide--protein glycosyltransferase subunit 2 (AHRD V1 *--- F1KX96_ASCSU); contains Interpro domain(s) IPR008814 Ribophorin II
7499	new_miR360	Cla005745	4.5	18.932	24	212	235	GUUUAGAAUUACUUAGAAUGUGCC	: :. ::::::::.:::. .:.:	UGGAUUUUCUAAGUGAUUUGGAGC	Cleavage	CDS=1-471 loc:Chr11|11065341-11066409|- exons:11065341-11065568	Unknown Protein (AHRD V1)
7500	new_miR360	Cla006587	3.5	20.86	24	583	607	GUUUAGAAUUACUUAGAAUG-UGCC	:::: .:::: :::::.::.:...:	GGCAGUAUUCCAAGUAGUUUUGGGC	Cleavage	CDS=1-3123 loc:Chr11|1755261-1758618|+ exons:1755261-1757901	Receptor kinase-like protein (AHRD V1 **** O24436_ORYLO); contains Interpro domain(s) IPR002290 Serine/threonine protein kinase
7501	new_miR360	Cla006598	4	19.535	24	407	430	GUUUAGAAUUACUUAGAAUGUGCC	::. :::: :.::.:::::.:.:	GGUCCAUUGAAGGUGAUUCUGAGC	Cleavage	CDS=1-4386 loc:Chr11|1895818-1907725|+ exons:1895818-1895862	Clathrin heavy chain (AHRD V1 *-** Q0WNJ6_ARATH); contains Interpro domain(s) IPR016341 Clathrin, heavy chain
7502	new_miR360	Cla008186	4	14.993	24	1353	1375	GUUUAGAAUUACUUAGAAUGUGCC	::: .::: :..::::::::. ::	GGC-UAUUAUGGGUAAUUCUGCAC	Cleavage	CDS=1-1458 loc:Chr3|923129-929215|- exons:923129-923341	Uncharacterized helicase C550.03c (AHRD V1 *--- YJV3_SCHPO); contains Interpro domain(s) IPR012961 DSH, C-terminal
7503	new_miR360	Cla009223	5	13.842	24	761	784	GUUUAGAAUUACUUAGAAUGUGCC	::: .: .:::::::::: ::.	GGCUAGUCUUAAGUAAUUCCAAGG	Cleavage	CDS=1-1218 loc:Chr6|4692375-4696281|- exons:4692375-4692425	30S ribosomal protein S1 (AHRD V1 **-- B4FUZ5_MAIZE); contains Interpro domain(s) IPR003029 Ribosomal protein S1, RNA binding domain
7504	new_miR360	Cla009409	4	16.285	24	161	184	GUUUAGAAUUACUUAGAAUGUGCC	::. .::.:.:::.:::::....	GGUUGGUUUUGAGUGAUUCUGGGU	Cleavage	CDS=1-3933 loc:Chr6|6784386-6792722|+ exons:6784386-6786590	RING/FYVE/PHD zinc finger-containing protein (AHRD V1 *-** F4K4G6_ARATH); contains Interpro domain(s) IPR019787 Zinc finger, PHD-finger
7505	new_miR360	Cla010367	4.5	11.885	24	212	235	GUUUAGAAUUACUUAGAAUGUGCC	:..::: : ::::::::::.	AUGAUGUUCAUAUUAAUUCUAAAU	Cleavage	CDS=1-957 loc:Chr9|30923870-30925327|+ exons:30923870-30924392	Matrix metalloproteinase (AHRD V1 **-* Q9LEL9_CUCSA); contains Interpro domain(s) IPR001818 Peptidase M10A and M12B, matrixin and adamalysin
7506	new_miR360	Cla011009	4.5	18.301	24	217	240	GUUUAGAAUUACUUAGAAUGUGCC	:.. ::: :::: :::.::.::	ACCGUCUUCGAAGUUAUUUUAGAC	Translation	CDS=1-444 loc:Chr1|17412747-17413190|+ exons:17412747-17413190 segs:1-444	Unknown Protein (AHRD V1)
7507	new_miR360	Cla011074	4.5	17.269	24	1142	1165	GUUUAGAAUUACUUAGAAUGUGCC	:.:::.:::::..::::.:	AAAAUAUUUUAAGUGGUUCUGACA	Cleavage	CDS=1-2268 loc:Chr3|24884210-24891015|+ exons:24884210-24884667	Serrate RNA effector molecule homolog (AHRD V1 *-*- SRRT_DROMO)
7508	new_miR360	Cla012620	3.5	17.888	24	338	361	GUUUAGAAUUACUUAGAAUGUGCC	..:::. :::::.::::: ::	CAAGUAUUUCAAGUAGUUCUACAC	Cleavage	CDS=1-1521 loc:Chr7|24670615-24676870|+ exons:24670615-24670726	Serine/threonine protein phosphatase 2A 55 kDa regulatory subunit B beta isoform (AHRD V1 **** 2ABB_ORYSJ); contains Interpro domain(s) IPR000009 Protein phosphatase 2A, regulatory subunit PR55
7509	new_miR360	Cla012661	4	13.352	24	533	556	GUUUAGAAUUACUUAGAAUGUGCC	::: . :::::::::::.:. ::	AGCAAGGUCUAAGUAAUUUUGCAC	Cleavage	CDS=1-2007 loc:Chr7|25109513-25112990|- exons:25109513-25110496	Epsin like ENTH domain (Alpha-alpha superhelix)involved in vesicular transport (Fragment) (AHRD V1 *--* Q5CSW0_CRYPV); contains Interpro domain(s) IPR018205 VHS subgroup
7510	new_miR360	Cla012792	4	11.46	24	731	754	GUUUAGAAUUACUUAGAAUGUGCC	.:.: :::.::::: :::::..	AAUAUACUCUGAGUAACUCUAAGU	Cleavage	CDS=1-987 loc:Chr7|26602344-26608731|+ exons:26602344-26602400	Hydroxyacylglutathione hydrolase 1 (AHRD V1 **** F4IR49_ARATH); contains Interpro domain(s) IPR017782 Hydroxyacylglutathione hydrolase
7511	new_miR360	Cla013178	5	18.301	24	502	525	GUUUAGAAUUACUUAGAAUGUGCC	:..:: :. ::: .:::::::.:	AGUGCAAUUGAAGGGAUUCUAAGC	Translation	CDS=1-942 loc:Chr5|12160552-12165448|+ exons:12160552-12160692	5-dehydro-2-deoxygluconokinase (AHRD V1 **-- IOLC_GEOKA); contains Interpro domain(s) IPR011611 Carbohydrate/purine kinase
7512	new_miR360	Cla013268	5	13.243	24	1528	1551	GUUUAGAAUUACUUAGAAUGUGCC	..:: : ::: :.::.::::.	AAAGUAUACAAAGGAGUUUUAAAU	Translation	CDS=1-2517 loc:Chr2|30819891-30822407|- exons:30819891-30822407 segs:1-2517	Receptor-like protein kinase (AHRD V1 **** Q96387_CATRO); contains Interpro domain(s) IPR002290 Serine/threonine protein kinase
7513	new_miR360	Cla013270	3	18.422	24	1208	1231	GUUUAGAAUUACUUAGAAUGUGCC	: :::: ::::::::::.:.	GAAAAAUUCCAAGUAAUUCUGAGG	Cleavage	CDS=1-1959 loc:Chr2|30802362-30805382|- exons:30802362-30803586	Ribonuclease P protein subunit p30 (AHRD V1 *-*- E4UY19_ARTGP); contains Interpro domain(s) IPR002738 RNase P subunit p30
7514	new_miR360	Cla013364	4.5	15.924	24	20	43	GUUUAGAAUUACUUAGAAUGUGCC	.:::::::::: ::. .::.	CCAUUAUUCUAAGUACUUUAGAAU	Cleavage	CDS=1-408 loc:Chr2|29992842-29994168|+ exons:29992842-29992988	30S ribosomal protein S18 family (AHRD V1 ***- D7KH00_ARALL); contains Interpro domain(s) IPR001648 Ribosomal protein S18
7515	new_miR360	Cla013564	3.5	21.422	24	323	346	GUUUAGAAUUACUUAGAAUGUGCC	:: . ::::.:::.::::.:.:	AUCAGGCUCUAGGUAGUUCUGAGC	Cleavage	CDS=1-1182 loc:Chr2|27995748-28000694|+ exons:27995748-27996026	DTW domain-containing protein (AHRD V1 ***- F4I2G3_ARATH); contains Interpro domain(s) IPR005636 DTW
7516	new_miR360	Cla014237	3.5	21.729	24	686	709	GUUUAGAAUUACUUAGAAUGUGCC	::::::.:::.:: .:.:::	AUUUCAUUCUGAGUGAUCUUGAAC	Cleavage	CDS=1-1473 loc:Chr1|29335311-29336783|+ exons:29335311-29336783 segs:1-1473	ATP binding / ATPase/ nucleoside-triphosphatase/ nucleotide binding protein (AHRD V1 **-* Q9LJJ5_ARATH); contains Interpro domain(s) IPR003959 ATPase, AAA-type, core
7517	new_miR360	Cla014390	3.5	14.761	24	290	313	GUUUAGAAUUACUUAGAAUGUGCC	:::.:.:: :::::::::	AGUUGAUUUUGAGAAAUUCUAAAA	Translation	CDS=1-426 loc:Chr1|30425794-30426219|+ exons:30425794-30426219 segs:1-426	Unknown Protein (AHRD V1)
7518	new_miR360	Cla014509	4.5	15.346	24	422	445	GUUUAGAAUUACUUAGAAUGUGCC	: : ::: :::::::: .:.::	AGAAGAUUAUAAGUAAUAUUGAAA	Cleavage	CDS=1-627 loc:Chr7|22442157-22443048|- exons:22442157-22442247	Unknown Protein (AHRD V1)
7519	new_miR360	Cla014541	4.5	22.089	24	86	109	GUUUAGAAUUACUUAGAAUGUGCC	..: :.:..::.: :::::::	AAGGUAAUUUGGGUGAGUCUAAAC	Cleavage	CDS=1-453 loc:Chr7|21779617-21780255|+ exons:21779617-21779704	Homeobox-leucine zipper protein (AHRD V1 *-*- Q9FXN8_ZINEL); contains Interpro domain(s) IPR001356 Homeobox
7520	new_miR360	Cla015600	4	15.609	24	593	616	GUUUAGAAUUACUUAGAAUGUGCC	::: : :.:::::::::.::	CCGACAAUGUGAGUAAUUCUGAAG	Cleavage	CDS=1-2517 loc:Chr9|127666-131013|- exons:127666-128738	Tudor/PWWP/MBT superfamily protein (AHRD V1 *--- F4I9N3_ARATH); contains Interpro domain(s) IPR000313 PWWP
7521	new_miR360	Cla016034	4.5	16.491	24	679	702	GUUUAGAAUUA-CUUAGAAUGUGCC	:::. .::::::: :.::::::::.	GGCG-GUUCUAAGCUGAUUCUAAAU	Translation	CDS=1-1611 loc:Chr2|6524257-6526708|- exons:6524257-6524851	Leucine-rich repeat-containing protein (AHRD V1 **-- Q9LT85_ARATH); contains Interpro domain(s) IPR001611 Leucine-rich repeat
7522	new_miR360	Cla016222	5	17.404	24	492	515	GUUUAGAAUUACUUAGAAUGUGCC	::::: :::: :.::.:: ::	UCGACAUUGUAAGAAGUUUUACAC	Translation	CDS=1-1047 loc:Chr9|11313821-11316159|- exons:11313821-11314098	Zinc finger CCCH domain-containing protein 12 (AHRD V1 **** C3H12_ARATH); contains Interpro domain(s) IPR000571 Zinc finger, CCCH-type
7523	new_miR360	Cla016349	5	16.189	24	152	175	GUUUAGAAUUACUUAGAAUGUGCC	:: :.:::: :. ::::: ::::.	GGGAUAUUCAAGCUAAUUGUAAAU	Cleavage	CDS=1-462 loc:Chr9|9685786-9687158|+ exons:9685786-9685948	NAC domain protein IPR003441 (AHRD V1 ***- B9MW79_POPTR); contains Interpro domain(s) IPR003441 No apical meristem (NAM) protein
7524	new_miR360	Cla017108	5	15.965	24	725	748	GUUUAGAAUUACUUAGAAUGUGCC	::.::::: :: :.:: ::::.:	AGCGCAUUCGAAAUGAUCCUAAGC	Cleavage	CDS=1-2373 loc:Chr10|19908063-19912922|- exons:19908063-19908579	ATP dependent RNA helicase (AHRD V1 *-** B3LNW9_YEAS1); contains Interpro domain(s) IPR011545 DNA/RNA helicase, DEAD/DEAH box type, N-terminal
7525	new_miR360	Cla017460	5	15.648	24	1310	1333	GUUUAGAAUUACUUAGAAUGUGCC	::: : :::::: :.::.:.::	UGCAAACUCUAAGAAGUUUUGAAG	Translation	CDS=1-1548 loc:Chr10|22802917-22808078|+ exons:22802917-22803260	Cytoplasmic tRNA 2-thiolation protein 2 (AHRD V1 ***- CTU2_ARATH); contains Interpro domain(s) IPR019407 Thiouridylase, cytoplasmic, subunit 2
7526	new_miR360	Cla017481	4.5	10.402	24	3	26	GUUUAGAAUUACUUAGAAUGUGCC	::: ::::: ::::.: :::	GUAUCAUGCUAAGAAAUUUUCAAC	Translation	CDS=1-711 loc:Chr10|22979463-22985236|- exons:22979463-22979720	MYB transcription factor (AHRD V1 **-* Q5IWM2_WHEAT); contains Interpro domain(s) IPR006447 Myb-like DNA-binding region, SHAQKYF class
7527	new_miR360	Cla018038	4	16.28	24	937	960	GUUUAGAAUUACUUAGAAUGUGCC	.:::: ::: :.::::::::	UUAGCAUUGGAAGAAGUUCUAAAC	Translation	CDS=1-1398 loc:Chr10|28161134-28162705|+ exons:28161134-28161277	Myosin heavy chain-like (AHRD V1 *--- Q7XIW7_ORYSJ); contains Interpro domain(s) IPR008545 Protein of unknown function DUF827, plant
7528	new_miR360	Cla018458	5	9.506	24	905	928	GUUUAGAAUUACUUAGAAUGUGCC	:.:::. :.::::::.:::	GUAAUAUUUCAGGUAAUUUUAAUA	Cleavage	CDS=1-1203 loc:Chr4|22267439-22270474|+ exons:22267439-22267610	WUSCHEL-related homeobox-containing protein 4 (AHRD V1 *-*- C0LAL8_9MAGN); contains Interpro domain(s) IPR001356 Homeobox
7529	new_miR360	Cla019720	4	18.871	24	697	720	GUUUAGAAUUACUUAGAAUGUGCC	:: :::::. ::::..::.:.::.	GGGACAUUUGAAGUGGUUUUGAAU	Cleavage	CDS=1-1998 loc:Chr3|8956651-8958648|- exons:8956651-8958648 segs:1-1998	Pentatricopeptide repeat-containing protein (AHRD V1 ***- D7MTZ6_ARALL); contains Interpro domain(s) IPR002885 Pentatricopeptide repeat
7530	new_miR360	Cla022667	5	18.901	24	431	454	GUUUAGAAUUACUUAGAAUGUGCC	::..:::::::: :: :::.:.	AGCGUAUUCUAAGGAACUCUGAGA	Translation	CDS=1-918 loc:Chr8|25549595-25552876|- exons:25549595-25549645	Unknown Protein (AHRD V1); contains Interpro domain(s) IPR012438 Protein of unknown function DUF1639
7531	new_miR360	Cla023132	5	15.05	24	947	970	GUUUAGAAUUACUUAGAAUGUGCC	.:. ::::. :.::::::::	GUAGCGGUCUAGUUGAUUCUAAAA	Cleavage	CDS=1-1026 loc:Chr11|17749138-17752105|- exons:17749138-17749470	CRAL/TRIO domain containing protein expressed (AHRD V1 **-- Q75GU9_ORYSJ); contains Interpro domain(s) IPR001251 Cellular retinaldehyde-binding/triple function, C-terminal
7532	new_miR364	Cla000325	4	14.151	23	543	565	UAAAAUUGUAAUAUUUUGAAACC	: ::::::: :::..::::::	AGAUUCAAAACCUUAUGAUUUUA	Cleavage	CDS=1-1515 loc:Chr0|8414277-8417654|- exons:8414277-8414567	Riboflavin biosynthesis protein ribBA (AHRD V1 **** Q6MCT5_PARUW); contains Interpro domain(s) IPR000422 DHBP synthase RibB
7533	new_miR364	Cla000367	4.5	13.469	23	715	737	UAAAAUUGUAAUAUUUUGAAACC	: ::: ::::::: :::: :::.	GAUUUGAAAAUAUCACAACUUUG	Translation	CDS=1-738 loc:Chr0|1020796-1021692|+ exons:1020796-1021098	Unknown Protein (AHRD V1)
7534	new_miR364	Cla000788	3	13.46	23	895	917	UAAAAUUGUAAUAUUUUGAAACC	::..:.:::::::.:::::	GUAUUUGAGAUAUUACGAUUUUC	Cleavage	CDS=1-3423 loc:Chr0|21236560-21241157|+ exons:21236560-21237021	Os04g0347800 protein (Fragment) (AHRD V1 *-*- Q0JE06_ORYSJ); contains Interpro domain(s) IPR016024 Armadillo-type fold
7535	new_miR364	Cla001242	3	21.485	23	1909	1931	UAAAAUUGUAAUAUUUUGAAACC	::::: .:::::::.::::	UCAUUCAAUGUAUUACAGUUUUU	Cleavage	CDS=1-2511 loc:Chr6|4329777-4337117|- exons:4329777-4329939	Transmembrane protein 8 (Fragment) (AHRD V1 *--- E2BZ43_HARSA)
7536	new_miR364	Cla002394	4	17.994	23	2103	2125	UAAAAUUGUAAUAUUUUGAAACC	::::: ::::: :::::::	ACAUUCAACAUAUUUGAAUUUUA	Cleavage	CDS=1-2142 loc:Chr7|23116700-23119490|- exons:23116700-23117357	BZIP transcription factor (AHRD V1 **-- D3YBE4_TRIRP); contains Interpro domain(s) IPR006867 Protein of unknown function DUF632
7537	new_miR364	Cla003577	4	14.427	23	8	30	UAAAAUUGUAAUAUUUUGAAACC	:::.::::. : ::::::::	AUGUUCGAAAUGAUCCAAUUUUA	Translation	CDS=1-2187 loc:Chr1|5047084-5051102|- exons:5047084-5047553	Microtubule-associated protein-like (AHRD V1 ***- Q5N7P7_ORYSJ); contains Interpro domain(s) IPR007145 MAP65/ASE1
7538	new_miR364	Cla003914	4	15.174	23	143	165	UAAAAUUGUAAUAUUUUGAAACC	:::::: .:::: .:::::	AGAAUCAAAAGGUUACCGUUUUA	Cleavage	CDS=1-1182 loc:Chr1|6300097-6301892|- exons:6300097-6301163	Heavy metal-associated domain containing protein (AHRD V1 *--* B6TLY4_MAIZE); contains Interpro domain(s) IPR006121 Heavy metal transport/detoxification protein
7539	new_miR364	Cla004348	4	24.537	23	578	600	UAAAAUUGUAAUAUUUUGAAACC	::::::.::::::: :::: ::.	GGUUUCGAAAUAUUUCAAUGUUG	Cleavage	CDS=1-2388 loc:Chr7|4674398-4676843|- exons:4674398-4675278	Receptor kinase-like protein (AHRD V1 *-** Q84PD4_ORYSJ); contains Interpro domain(s) IPR002290 Serine/threonine protein kinase
7540	new_miR364	Cla004413	3.5	18.63	23	747	769	UAAAAUUGUAAUAUUUUGAAACC	::::.: ::::. :::::::	GCCUUCAGAUUAUUGGAAUUUUA	Cleavage	CDS=1-4539 loc:Chr10|5124552-5139291|+ exons:5124552-5124587	DNA-directed RNA polymerase (AHRD V1 **** B9GKP9_POPTR); contains Interpro domain(s) IPR000722 RNA polymerase, alpha subunit
7541	new_miR364	Cla004749	2.5	12.054	23	2211	2233	UAAAAUUGUAAUAUUUUGAAACC	::.:::::::.::::::.	ACUCGCAGAAUAUUAUAAUUUUG	Cleavage	CDS=1-2247 loc:Chr9|32676207-32683186|- exons:32676207-32676317	DS synthase (AHRD V1 ***- F4YF84_PANQU); contains Interpro domain(s) IPR018333 Squalene cyclase
7542	new_miR364	Cla004794	4.5	15.145	23	421	443	UAAAAUUGUAAUAUUUUGAAACC	::::.::::.::::::	AUGAACAAAGUAUUGCAAUUUAC	Cleavage	CDS=1-1344 loc:Chr3|24080162-24084226|- exons:24080162-24080254	N-acetylglucosaminyl-phosphatidylinositol (GPI) biosynthetic protein (AHRD V1 **-* E7R444_PICAD); contains Interpro domain(s) IPR013234 PIGA, GPI anchor biosynthesis
7543	new_miR364	Cla006006	4	23.3	23	435	457	UAAAAUUGUAAUAUUUUGAAACC	:::.::.::::::: ::::	AACUUCGAAGUAUUACACGUUUA	Cleavage	CDS=1-1506 loc:Chr7|2171477-2172982|- exons:2171477-2172982 segs:1-1506	MYC2 transcription factor (Fragment) (AHRD V1 *--- B6DQ59_CUCSA); contains Interpro domain(s) IPR011598 Helix-loop-helix DNA-binding
7544	new_miR364	Cla006279	3	20.308	23	743	765	UAAAAUUGUAAUAUUUUGAAACC	:::::.::::.::: :::.	UUCCUCAAAGUAUUGCAAAUUUG	Cleavage	CDS=1-2853 loc:Chr5|7297057-7299990|- exons:7297057-7297364	Receptor protein kinase-like protein (AHRD V1 **** C6ZS08_SOYBN); contains Interpro domain(s) IPR002290 Serine/threonine protein kinase
7545	new_miR364	Cla006756	3	8.734	23	353	375	UAAAAUUGUAAUAUUUUGAAACC	::: ::::::::::. ::::	AACUUCCAAAUAUUACAGAUUUA	Cleavage	CDS=1-687 loc:Chr2|8667432-8671075|+ exons:8667432-8667536	Cadmium-translocating P-type ATPase (AHRD V1 *-*- F0T553_CHLP6)
7546	new_miR364	Cla007058	4	11.674	23	609	631	UAAAAUUGUAAUAUUUUGAAACC	::::::: :::..:: :::	GAAAUCAAAAUCUUAUGAUGUUA	Cleavage	CDS=1-915 loc:Chr6|1343921-1346254|+ exons:1343921-1344159	Nitric oxide synthase interacting protein (AHRD V1 ***- B6TCA5_MAIZE); contains Interpro domain(s) IPR016818 Nitric oxide synthase-interacting
7547	new_miR364	Cla007967	4	15.175	23	246	268	UAAAAUUGUAAUAUUUUGAAACC	: ::::::: :::..::::::	AGAUUCAAAACCUUAUGAUUUUA	Cleavage	CDS=1-1191 loc:Chr8|5217078-5219051|+ exons:5217078-5217248	Riboflavin biosynthesis protein ribBA (AHRD V1 **** D6YWD1_WADCW); contains Interpro domain(s) IPR016299 Riboflavin biosynthesis protein RibA
7548	new_miR364	Cla008460	4	12.898	23	711	734	UAAAAUUGUAAUAU-UUUGAAACC	:::::::: :::::::::: ::.	UGUUUCAAAUAUAUUACAAUGUUG	Cleavage	CDS=1-1011 loc:Chr1|9050095-9054348|+ exons:9050095-9050195	Nodulin MtN21 family protein (AHRD V1 ***- D7MSI8_ARALL); contains Interpro domain(s) IPR000620 Protein of unknown function DUF6, transmembrane
7549	new_miR364	Cla008546	5	12.879	23	264	285	UAAAAUUGUAAUAUUUUGAAACC	:::::::.: :::.:::::::	AGUUUCAAGA-AUUGCAAUUUUC	Cleavage	CDS=1-1566 loc:Chr2|33223137-33227184|- exons:33223137-33223179	Mate efflux family protein (AHRD V1 ***- D7KHQ9_ARALL); contains Interpro domain(s) IPR002528 Multi antimicrobial extrusion protein MatE
7550	new_miR364	Cla008687	2.5	15.867	23	1232	1254	UAAAAUUGUAAUAUUUUGAAACC	::::.. ::::::::::::	CAGGUCAAGGGAUUACAAUUUUA	Cleavage	CDS=1-1509 loc:Chr2|31880603-31883972|- exons:31880603-31880781	Aspartyl protease family protein (AHRD V1 **-- D7M1J9_ARALL); contains Interpro domain(s) IPR001461 Peptidase A1
7551	new_miR364	Cla008720	4.5	14.184	23	989	1011	UAAAAUUGUAAUAUUUUGAAACC	: :::::.: :::.: :::::.	UGCUUCAAGACAUUGCCAUUUUG	Cleavage	CDS=1-1752 loc:Chr2|31595169-31598518|+ exons:31595169-31595222	chaperonin 2 (AHRD V1 ***- B2IXD2_NOSP7); contains Interpro domain(s) IPR001844 Chaperonin Cpn60
7552	new_miR364	Cla008876	4.5	11.548	23	669	691	UAAAAUUGUAAUAUUUUGAAACC	: :: :..: ::::::::::::	GAUUGGAGGAGAUUACAAUUUUA	Cleavage	CDS=1-849 loc:Chr10|1396619-1397915|- exons:1396619-1396836	GDSL esterase/lipase (AHRD V1 ***- F4HY89_ARATH); contains Interpro domain(s) IPR001087 Lipase, GDSL
7553	new_miR364	Cla009384	4	15.072	23	871	893	UAAAAUUGUAAUAUUUUGAAACC	:.::. ::::::.:::::	ACCGCCGAAGGAUUACAGUUUUA	Cleavage	CDS=1-1065 loc:Chr6|6425672-6426736|+ exons:6425672-6426736 segs:1-1065	Aldose 1-epimerase-like protein (AHRD V1 ***- Q8LFH1_ARATH); contains Interpro domain(s) IPR015443 Aldose-1-epimerase
7554	new_miR364	Cla009701	5	9.327	23	535	556	UAAAAUUGUAAUAUUUUGAAACC	:.::::::: .:.:::::.	CAAGUUAAAAUAU-GCGAUUUUG	Translation	CDS=1-1140 loc:Chr1|32193000-32197273|+ exons:32193000-32193014	Kinase family protein (AHRD V1 **** D7M6L5_ARALL); contains Interpro domain(s) IPR002290 Serine/threonine protein kinase
7555	new_miR364	Cla010280	3.5	14.297	23	1231	1253	UAAAAUUGUAAUAUUUUGAAACC	::.::::::.:::::: :	GUGCACAGAAUAUUGCAAUUUGA	Cleavage	CDS=1-5469 loc:Chr9|29826371-29832463|+ exons:29826371-29826621	Serine/threonine-protein kinase SMG1 (AHRD V1 *-*- F4WU96_ACREC); contains Interpro domain(s) IPR016024 Armadillo-type fold
7556	new_miR364	Cla010418	5	16.096	23	279	301	UAAAAUUGUAAUAUUUUGAAACC	:: : .:::::::::..::::	GGAUAUAAAAUAUUAUGAUUUGG	Cleavage	CDS=1-1059 loc:Chr9|31426988-31433099|- exons:31426988-31427308	Isocitrate dehydrogenase (AHRD V1 ***- F6HUY0_VITVI); contains Interpro domain(s) IPR004790 Isocitrate dehydrogenase NADP-dependent, eukaryotic
7557	new_miR364	Cla011071	4	13.995	23	726	748	UAAAAUUGUAAUAUUUUGAAACC	::::::::: :::.:.::: ::	UGUUUCAAAAAAUUGCGAUUAUA	Cleavage	CDS=1-765 loc:Chr3|24864575-24865339|+ exons:24864575-24865339 segs:1-765	Harpin-induced protein-like (Fragment) (AHRD V1 **-- D2CFH8_COFAR); contains Interpro domain(s) IPR010847 Harpin-induced 1
7558	new_miR364	Cla011188	3.5	17.187	23	2621	2643	UAAAAUUGUAAUAUUUUGAAACC	: ::::::.::::. ::::::	AGAUUCAAAGUAUUGGAAUUUUC	Cleavage	CDS=1-3819 loc:Chr3|26078251-26085058|- exons:26078251-26078945	Unknown Protein (AHRD V1)
7559	new_miR364	Cla011252	5	21.504	23	264	286	UAAAAUUGUAAUAUUUUGAAACC	: :::: ::::::::..:: ::	GCUUUCUAAAUAUUAUGAUGGUA	Cleavage	CDS=1-504 loc:Chr3|26806979-26807611|+ exons:26806979-26807235	Cold induced protein-like (AHRD V1 *--- Q94JH8_ORYSJ)
7560	new_miR364	Cla011558	3	18.053	23	473	495	UAAAAUUGUAAUAUUUUGAAACC	: ...:::::::::::::.	CAGAUGGGGAUAUUACAAUUUUG	Cleavage	CDS=1-1779 loc:Chr1|3784802-3788650|- exons:3784802-3784904	Laccase-22 (AHRD V1 **-- LAC22_ORYSJ); contains Interpro domain(s) IPR001117 Multicopper oxidase, type 1
7561	new_miR364	Cla013175	5	16.267	23	463	485	UAAAAUUGUAAUAUUUUGAAACC	::::::. ::::... ::::	CAGUUCAAAGGAUUAUGGGUUUA	Cleavage	CDS=1-603 loc:Chr5|12105108-12114824|- exons:12105108-12105309	Aquaporin (AHRD V1 *-*- E5GC22_CUCME); contains Interpro domain(s) IPR000425 Major intrinsic protein
7562	new_miR364	Cla013514	3.5	16.791	23	476	498	UAAAAUUGUAAUAUUUUGAAACC	::.:::::: : :::::::	CUGAUCGAAAUAUGAAAAUUUUA	Translation	CDS=1-2028 loc:Chr2|28546377-28554298|+ exons:28546377-28546691	COP1 (Fragment) (AHRD V1 **-- Q93Y48_ORYSI); contains Interpro domain(s) IPR017986 WD40 repeat, region
7563	new_miR364	Cla013823	4	14.097	23	143	165	UAAAAUUGUAAUAUUUUGAAACC	: :: ::..: ::.::::::::	UGCUUGAAGGUUUUGCAAUUUUA	Cleavage	CDS=1-240 loc:Chr8|16168315-16168554|- exons:16168315-16168554 segs:1-240	Unknown Protein (AHRD V1)
7564	new_miR364	Cla015217	4	13.734	23	121	143	UAAAAUUGUAAUAUUUUGAAACC	:: :.:... :::::::::::.	AGUAUUAGGGAAUUACAAUUUUG	Cleavage	CDS=1-1518 loc:Chr9|3431130-3432647|+ exons:3431130-3432647 segs:1-1518	Cc-nbs-lrr resistance protein (AHRD V1 ***- B9GV41_POPTR); contains Interpro domain(s) IPR001611 Leucine-rich repeat
7565	new_miR364	Cla015660	4.5	9.983	23	320	342	UAAAAUUGUAAUAUUUUGAAACC	:::::::::.: :::::: :	CUUUUCAAAAUGUGACAAUUAUU	Translation	CDS=1-1005 loc:Chr2|2438024-2439532|- exons:2438024-2438290	Polygalacturonase (AHRD V1 ***- E3VSV7_CUCPE); contains Interpro domain(s) IPR000743 Glycoside hydrolase, family 28
7566	new_miR364	Cla016909	1.5	18.743	23	1742	1764	UAAAAUUGUAAUAUUUUGAAACC	:: :::.::::::.:::::::.	AGUCUCAGAAUAUUGCAAUUUUG	Cleavage	CDS=1-4236 loc:Chr11|26020663-26034480|+ exons:26020663-26022061	Thiamine-phosphate pyrophosphorylase (AHRD V1 *--* THIE_ALKOO); contains Interpro domain(s) IPR004399 Phosphomethylpyrimidine kinase type-2
7567	new_miR364	Cla017318	4	16.482	23	333	355	UAAAAUUGUAAUAUUUUGAAACC	.::::::.::::::::	AUUUGGCGAAUAUUGCAAUUUUA	Cleavage	CDS=1-885 loc:Chr10|17427102-17431709|- exons:17427102-17427581	Palmitoyltransferase (AHRD V1 ***- F2SRT5_TRIRC); contains Interpro domain(s) IPR001594 Zinc finger, DHHC-type
7568	new_miR364	Cla017504	5	11.998	23	351	373	UAAAAUUGUAAUAUUUUGAAACC	:::.:::: : :.::::::	UAAUUCGAAAUCUAAUAAUUUUU	Translation	CDS=1-1023 loc:Chr10|23369257-23370874|+ exons:23369257-23369820	Ethylene-responsive transcription factor 10 (AHRD V1 *-** ERF77_ARATH); contains Interpro domain(s) IPR001471 Pathogenesis-related transcriptional factor and ERF, DNA-binding
7569	new_miR364	Cla020088	4.5	17.075	23	1641	1663	UAAAAUUGUAAUAUUUUGAAACC	: ::::::. :::.:.:::::	AGCUUCAAAGCUUUAUAGUUUUA	Cleavage	CDS=1-2409 loc:Chr2|23876748-23889277|+ exons:23876748-23876800	TBC1 domain family member 8B (AHRD V1 *--- B9A6K5_HUMAN); contains Interpro domain(s) IPR000195 RabGAP/TBC
7570	new_miR364	Cla020145	4.5	8.381	23	535	557	UAAAAUUGUAAUAUUUUGAAACC	: ::: ::::::: :::: :::.	GAUUUGAAAAUAUCACAACUUUG	Translation	CDS=1-558 loc:Chr2|23127020-23127806|- exons:23127020-23127265	Unknown Protein (AHRD V1)
7571	new_miR364	Cla020321	4.5	14.797	23	916	939	UAAAAUUGUAAUAUUUUGAA-ACC	::: ::: :.:::::: .:::::	GGUAUUCUAGAUAUUAGGAUUUUU	Cleavage	CDS=1-1938 loc:Chr5|30864896-30866833|- exons:30864896-30866833 segs:1-1938	Phosphatidylinositol kinase (AHRD V1 *-*- D0MQD8_PHYIT); contains Interpro domain(s) IPR000403 Phosphatidylinositol 3- and 4-kinase, catalytic
7572	new_miR364	Cla022621	3	17.594	23	89	111	UAAAAUUGUAAUAUUUUGAAACC	::::::..::::::::: :::.	UGUUUCAGGAUAUUACAACUUUG	Cleavage	CDS=1-552 loc:Chr8|25107239-25109536|+ exons:25107239-25107320	Adenine phosphoribosyltransferase 1 (AHRD V1 ***- B3TLV7_ELAGV); contains Interpro domain(s) IPR005764 Adenine phosphoribosyl transferase
7573	new_miR364	Cla023463	2.5	15.699	23	1862	1884	UAAAAUUGUAAUAUUUUGAAACC	::: .:::::::::::::	GAAGACAAUGUAUUACAAUUUUA	Cleavage	CDS=1-2757 loc:Chr11|20942440-20946220|+ exons:20942440-20942704	Glutamate receptor (AHRD V1 ***- B9R8R0_RICCO); contains Interpro domain(s) IPR015683 Glutamate receptor-related IPR017103 Ionotropic glutamate-like receptor, plant
7574	new_miR364	Cla023485	4	12.478	23	489	511	UAAAAUUGUAAUAUUUUGAAACC	...:::::.::::::::	UCGAGGGGGAUAUUGCAAUUUUA	Cleavage	CDS=1-825 loc:Chr11|21051512-21052336|- exons:21051512-21052336 segs:1-825	Splicing factor U2af subunit (AHRD V1 ***- B6TCE1_MAIZE); contains Interpro domain(s) IPR009145 U2 auxiliary factor small subunit
7575	new_miR365	Cla000876	4	19.516	24	330	353	UAAAGAUAGACAGUGAUAGAACAC	::. ::::::.:::. :::	AAAGCCUGGCACUGUUUAUUAUUA	Cleavage	CDS=1-1293 loc:Chr5|20214138-20216745|+ exons:20214138-20214275	Purple acid phosphatase (AHRD V1 ***- B6TKL3_MAIZE); contains Interpro domain(s) IPR008963 Purple acid phosphatase-like, N-terminal
7576	new_miR365	Cla004122	3.5	13.464	24	532	554	UAAAGAUAGACAGUGAUAGAACAC	:: ::: ::::: ::::::::::	CUGAUCU-UCACUUUCUAUCUUUA	Translation	CDS=1-2529 loc:Chr6|13289736-13302310|- exons:13289736-13289998	Dolichyl-diphosphooligosaccharide--protein glycosyltransferase subunit stt3 (AHRD V1 ***- STT3_SCHPO); contains Interpro domain(s) IPR003674 Oligosaccharyl transferase, STT3 subunit
7577	new_miR365	Cla004283	4.5	19.802	24	450	473	UAAAGAUAGACAGUGAUAGAACAC	:: :: ::.:::::::.:: :	GAAUUGUAACAUUGUCUAUUUUGA	Cleavage	CDS=1-1308 loc:Chr5|9486767-9492815|+ exons:9486767-9486820	Sequence-specific DNA binding/transcription factor (Fragment) (AHRD V1 *--- E1U343_9ROSI)
7578	new_miR365	Cla004309	4.5	17.669	24	1210	1233	UAAAGAUAGACAGUGAUAGAACAC	:::: : .:::: :.::::::	UGUUUCUUUGGCUGUAUGUCUUUA	Cleavage	CDS=1-1305 loc:Chr7|4042242-4045678|- exons:4042242-4042619	Proline transporter (AHRD V1 ***- B9HT23_POPTR); contains Interpro domain(s) IPR013057 Amino acid transporter, transmembrane
7579	new_miR365	Cla004788	2	24.477	24	420	443	UAAAGAUAGACAGUGAUAGAACAC	:: ::. ::::::::::::::.	AUGGACUGGCACUGUCUAUCUUUG	Cleavage	CDS=1-1962 loc:Chr3|24126116-24129241|+ exons:24126116-24126283	Nitrate transporter (AHRD V1 ***- Q9SPU1_ORYSA); contains Interpro domain(s) IPR000109 TGF-beta receptor, type I/II extracellular region
7580	new_miR365	Cla005812	4.5	20.83	24	369	392	UAAAGAUAGACAGUGAUAGAACAC	.:.::::: :::. :::::	UGGCAUUGUCACUUUCUGCCUUUA	Translation	CDS=1-681 loc:Chr1|7134196-7135433|- exons:7134196-7134474	Cytochrome b561 (AHRD V1 ***- Q3LGX5_CITLA); contains Interpro domain(s) IPR006593 Cytochrome b561/ferric reductase transmembrane
7581	new_miR365	Cla005904	4.5	17.947	24	561	584	UAAAGAUAGACAGUGAUAGAACAC	: :.::::::: .:.::::::	CGGGUUUAUCACUCCUUGUCUUUA	Translation	CDS=1-1896 loc:Chr1|8098077-8109220|- exons:8098077-8098205	Purple acid phosphatase (AHRD V1 *-*- B0WRM8_CULQU); contains Interpro domain(s) IPR015914 Purple acid phosphatase, N-terminal
7582	new_miR365	Cla007042	5	22.462	24	234	257	UAAAGAUAGACAGUGAUAGAACAC	: :.: :::::::::::::	AAGAUUUCCCACUGUCUAUCUUCU	Cleavage	CDS=1-1416 loc:Chr6|1100118-1104221|+ exons:1100118-1100773	Splicing factor 3a subunit 3 (AHRD V1 *--- D8TLN4_VOLCA); contains Interpro domain(s) IPR019955 Ubiquitin supergroup
7583	new_miR365	Cla007975	5	14.973	24	66	89	UAAAGAUAGACAGUGAUAGAACAC	:: .:..: ::::.:::::.	AUUGUCCGUUGCCGUCUGUCUUUG	Cleavage	CDS=1-222 loc:Chr8|5443152-5443466|+ exons:5443152-5443160	Unknown Protein (AHRD V1)
7584	new_miR365	Cla009168	3.5	17.688	24	621	644	UAAAGAUAGACAGUGAUAGAACAC	:: : ::::.:::.:: :::::	UAGUGCCAUCAUUGUUUACCUUUA	Cleavage	CDS=1-927 loc:Chr1|23697847-23709450|+ exons:23697847-23697929	Gamma-soluble NSF attachment protein (AHRD V1 **-- C1BLH4_OSMMO); contains Interpro domain(s) IPR000744 NSF attachment protein
7585	new_miR365	Cla009876	5	17.899	24	217	240	UAAAGAUAGACAGUGAUAGAACAC	::: : ::::::: :::: ::	CCUUUCCAGCACUGUCGAUCUCUA	Cleavage	CDS=1-594 loc:Chr1|33702229-33705212|+ exons:33702229-33702481	Thioredoxin (AHRD V1 ***- E5GCL6_CUCME); contains Interpro domain(s) IPR015467 Thioredoxin, core
7586	new_miR365	Cla010263	4.5	17.573	24	171	194	UAAAGAUAGACAGUGAUAGAACAC	::.:.:::: ::::.:: :	GAUGCCUGUUACUGGCUAUUUUCA	Translation	CDS=1-1269 loc:Chr9|29536555-29539552|- exons:29536555-29536815	RNA-binding protein (AHRD V1 **-* Q9LHL3_ARATH); contains Interpro domain(s) IPR006630 RNA-binding protein Lupus La
7587	new_miR365	Cla010463	5	19.791	24	219	242	UAAAGAUAGACAGUGAUAGAACAC	: : ::::::::: .: :.:::	AUCUGCUAUCACUGGUUUUUUUUC	Translation	CDS=1-519 loc:Chr2|10921364-10924008|+ exons:10921364-10921445	Os10g0508600 protein (Fragment) (AHRD V1 ***- Q0IWH7_ORYSJ); contains Interpro domain(s) IPR009787 Protein of unknown function DUF1352
7588	new_miR365	Cla010971	4	8.434	24	165	188	UAAAGAUAGACAGUGAUAGAACAC	:::: :::::::::::.: :	UCAUUCUUUCACUGUCUAUUUCUC	Cleavage	CDS=1-717 loc:Chr1|18619453-18620169|- exons:18619453-18620169 segs:1-717	Unknown Protein (AHRD V1)
7589	new_miR365	Cla011395	4.5	22.869	24	1415	1438	UAAAGAUAGACAGUGAUAGAACAC	:.:::::: ::: :::::	CAGCCAUGUCACUGGCUAACUUUA	Translation	CDS=1-1539 loc:Chr1|1945222-1951591|- exons:1945222-1945779	Aluminum-activated malate transporter-like (AHRD V1 *-*- Q5JND7_ORYSJ); contains Interpro domain(s) IPR006214 Uncharacterised protein family UPF0005
7590	new_miR365	Cla011589	4	13.942	24	162	185	UAAAGAUAGACAGUGAUAGAACAC	: : :: ::.::::.:::.:: :	CUCUCCUCUCGCUGUUUAUUUUGA	Cleavage	CDS=1-831 loc:Chr1|4112843-4118140|- exons:4112843-4113040	Nodulin MtN21 family protein (AHRD V1 ***- D7LD58_ARALL)
7591	new_miR365	Cla012782	5	15.019	24	267	290	UAAAGAUAGACAGUGAUAGAACAC	: :::::::::: :.: :.:::	UUUUUCUAUCACUCUUUUUUUUUC	Translation	CDS=1-333 loc:Chr7|26466078-26466957|+ exons:26466078-26466142	Acetoacetate decarboxylase (AHRD V1 **-- B8HM81_CYAP4)
7592	new_miR365	Cla013159	5	16.94	24	593	615	UAAAGAUAGACAGUGAUAGAACAC	: : ::: ::.:: ::::.::::	AUUUACUAGCAUUG-CUAUUUUUA	Translation	CDS=1-1095 loc:Chr5|11706933-11712069|+ exons:11706933-11707040	Methionyl-trna formyltransferase (AHRD V1 ***- B9GV84_POPTR); contains Interpro domain(s) IPR002376 Formyl transferase, N-terminal
7593	new_miR365	Cla013721	3.5	22.734	24	611	634	UAAAGAUAGACAGUGAUAGAACAC	::::: :::.:::::::.	GUAGCAUAUCAAUGUUUAUCUUUG	Cleavage	CDS=1-840 loc:Chr8|17310324-17313239|+ exons:17310324-17310608	Phosphatidate cytidylyltransferase family protein expressed (AHRD V1 **-- Q2QYV3_ORYSJ); contains Interpro domain(s) IPR000374 Phosphatidate cytidylyltransferase
7594	new_miR365	Cla014697	4.5	22.547	24	288	310	UAAAGAUAGACAGUGAUAGAACAC	: ::::: ..::::: ::::::	UGGCUCUAU-GUUGUCUCUCUUUA	Cleavage	CDS=1-333 loc:Chr9|4985212-4985544|+ exons:4985212-4985544 segs:1-333	Unknown Protein (AHRD V1)
7595	new_miR365	Cla015030	3.5	13.974	24	618	641	UAAAGAUAGACAGUGAUAGAACAC	:::::::::. ::.::::	UCAUAAUAUCACUGUUGAUUUUUA	Cleavage	CDS=1-1278 loc:Chr9|8860694-8863074|- exons:8860694-8860994	Os06g0207500 protein (Fragment) (AHRD V1 **-- Q0DDQ9_ORYSJ); contains Interpro domain(s) IPR004253 Protein of unknown function DUF231, plant
7596	new_miR365	Cla015194	4	20.203	24	1479	1502	UAAAGAUAGACAGUGAUAGAACAC	::::.:.:::::::.::	GCAACCUAUUAUUGUCUAUUUUCC	Cleavage	CDS=1-3093 loc:Chr9|3615102-3623410|+ exons:3615102-3615676	Katanin p60 ATPase-containing subunit A1 (AHRD V1 *--- KTNA1_SALSA); contains Interpro domain(s) IPR003959 ATPase, AAA-type, core
7597	new_miR365	Cla017028	4	15.008	24	434	457	UAAAGAUAGACAGUGAUAGAACAC	:::.:::::.: :::::.	ACAACAUAUUACUGUUUCUCUUUG	Cleavage	CDS=1-1092 loc:Chr10|20751309-20753416|- exons:20751309-20751396	Auxin efflux carrier protein (AHRD V1 ***- Q5FV66_MEDTR); contains Interpro domain(s) IPR004776 Auxin efflux carrier
7598	new_miR365	Cla018910	3.5	19.749	24	2597	2620	UAAAGAUAGACAGUGAUAGAACAC	:: ::: .:::.:::::::.	AUCCUCGAUCCUUGUUUAUCUUUG	Cleavage	CDS=1-2988 loc:Chr6|23420626-23429993|- exons:23420626-23420871	Uncharacterized leucine-rich repeat-containing protein C926.06c (AHRD V1 *--- F2QRV5_PICP7); contains Interpro domain(s) IPR001611 Leucine-rich repeat
7599	new_miR365	Cla020950	4	10.336	24	436	459	UAAAGAUAGACAGUGAUAGAACAC	: : ::.:::::.: :::::.	AGCUCCCAUUACUGUUUCUCUUUG	Cleavage	CDS=1-462 loc:Chr5|25212854-25213597|- exons:25212854-25213214	Unknown Protein (AHRD V1)
7600	new_miR365	Cla021332	4	17.603	24	2963	2986	UAAAGAUAGACAGUGAUAGAACAC	: ::.:::::::::::.	AUAACAAAGCAUUGUCUAUCUUUG	Cleavage	CDS=1-3792 loc:Chr5|2252083-2259693|- exons:2252083-2253549	Os04g0218600 protein (Fragment) (AHRD V1 *-*- Q0JER2_ORYSJ)
7601	new_miR365	Cla021473	4	13.867	24	932	955	UAAAGAUAGACAGUGAUAGAACAC	: :::::::: ::::::::::	CUCUUCUAUCAGGGUCUAUCUUUU	Cleavage	CDS=1-1605 loc:Chr5|3473058-3475155|+ exons:3473058-3473556	Folate/biopterin transporter family protein (AHRD V1 ***- B6TYM7_MAIZE); contains Interpro domain(s) IPR004324 Biopterin transport-related protein BT1
7602	new_miR365	Cla023100	5	4.903	24	130	153	UAAAGAUAGACAGUGAUAGAACAC	: ::: :::::: ::::::::	AUCUUCAAUCACUAUCUAUCUUCU	Translation	CDS=1-1884 loc:Chr11|17441785-17443668|- exons:17441785-17443668 segs:1-1884	Pentatricopeptide repeat-containing protein (AHRD V1 ***- D7MMP4_ARALL); contains Interpro domain(s) IPR002885 Pentatricopeptide repeat
7603	new_miR368	Cla001396	5	9.558	23	22	45	UAAGGCUAGAG-AAUAACAAGGAA	: : :: ::::: .:::::::::.	UGCAUUUUUAUUGUUCUAGCCUUG	Translation	CDS=1-573 loc:Chr7|18334675-18335247|- exons:18334675-18335247 segs:1-573	Dirigent-like protein (AHRD V1 ***- Q9SDR1_THUPL); contains Interpro domain(s) IPR004265 Plant disease resistance response protein
7604	new_miR368	Cla002618	3.5	17.846	23	126	148	UAAGGCUAGAGAAUAACAAGGAA	..::: : ::::::::..::.	GCUUUUGAUCUUCUCUAGUUUUG	Cleavage	CDS=1-879 loc:Chr3|3859273-3860151|- exons:3859273-3860151 segs:1-879	Exocyst complex component 7 (AHRD V1 **-* F4K8Y6_ARATH); contains Interpro domain(s) IPR004140 Exo70 exocyst complex subunit
7605	new_miR368	Cla003951	4.5	22.339	23	618	640	UAAGGCUAGAGAAUAACAAGGAA	..::::::::.: :.: :::.	CGUUUUGUUAUUUUAUGGGCUUG	Cleavage	CDS=1-1449 loc:Chr1|6789225-6792020|- exons:6789225-6789678	Zinc finger (Ran-binding) family protein (AHRD V1 ***- D7KYC9_ARALL); contains Interpro domain(s) IPR001876 Zinc finger, RanBP2-type
7606	new_miR368	Cla005400	5	15.329	23	988	1010	UAAGGCUAGAGAAUAACAAGGAA	::::::::: ::.::.:	CAAGUUGUUAUUCACUGGCUUAG	Translation	CDS=1-1755 loc:Chr7|27624656-27628437|+ exons:27624656-27624767	Lipoxygenase (AHRD V1 *-*- C0KKU8_SOLLC); contains Interpro domain(s) IPR000907 Lipoxygenase
7607	new_miR368	Cla006880	3.5	22.251	23	903	925	UAAGGCUAGAGAAUAACAAGGAA	::: .::.:::.::::::	GGGUGUGUCGUUUUCUGGCCUUA	Cleavage	CDS=1-1215 loc:Chr2|18762746-18765783|- exons:18762746-18762875	CONSTANS-like zinc finger protein (AHRD V1 **-- D0EP07_SOYBN); contains Interpro domain(s) IPR010402 CCT domain
7608	new_miR368	Cla007145	5	17.457	23	149	171	UAAGGCUAGAGAAUAACAAGGAA	::::: .: ::::: :.:::	CAGCUUGUCGUGCUCUAUCUUUA	Cleavage	CDS=1-396 loc:Chr5|16591054-16594017|+ exons:16591054-16591240	Exportin 1-like protein domain-containing protein (AHRD V1 ***- F4HNZ9_ARATH)
7609	new_miR368	Cla008458	4	12.147	23	556	578	UAAGGCUAGAGAAUAACAAGGAA	: : ::::: ::::::. .:::.	UCCGUUGUUCUUCUCUGUUCUUG	Cleavage	CDS=1-579 loc:Chr1|9070668-9071246|- exons:9070668-9071246 segs:1-579	Expressed protein (Fragment) (AHRD V1 ***- B3VWQ2_POPTN)
7610	new_miR368	Cla008531	3.5	11.841	23	740	762	UAAGGCUAGAGAAUAACAAGGAA	:: :: :: :::::: :::::::	UUGCUGGUAAUUCUCAAGCCUUA	Cleavage	CDS=1-2511 loc:Chr2|33419065-33427453|+ exons:33419065-33419569	Acetyl-CoA carboxylase biotin carboxylase (AHRD V1 **-- E3ECC3_PAEPS); contains Interpro domain(s) IPR012878 Protein of unknown function DUF1680
7611	new_miR368	Cla008618	3.5	16.862	23	428	450	UAAGGCUAGAGAAUAACAAGGAA	::: : :::.::::::.::.	AGGCUUUUGAUUUUCUAGCUUUG	Cleavage	CDS=1-1230 loc:Chr2|32527041-32528270|- exons:32527041-32528270 segs:1-1230	U-box domain-containing protein (AHRD V1 ***- D7LU64_ARALL); contains Interpro domain(s) IPR003613 U box domain
7612	new_miR368	Cla010462	3.5	19.496	23	1356	1378	UAAGGCUAGAGAAUAACAAGGAA	::::.::::.:: :::::	UCAUGUGUUGUUCUUUACCCUUA	Cleavage	CDS=1-2877 loc:Chr2|10917180-10920056|+ exons:10917180-10920056 segs:1-2877	Pentatricopeptide repeat-containing protein (AHRD V1 ***- D7MLV6_ARALL); contains Interpro domain(s) IPR002885 Pentatricopeptide repeat
7613	new_miR368	Cla012371	5	21.05	23	1594	1617	UAAGGCUAG-AGAAUAACAAGGAA	:.::::::: ::: .::::::::	AUUCUUGUUAGUCUAUUAGCCUUA	Cleavage	CDS=1-2052 loc:Chr8|2741375-2755395|+ exons:2741375-2742292	ATP-dependent clp protease ATP-binding subunit clpx (AHRD V1 **** E5GBA0_CUCME); contains Interpro domain(s) IPR004487 ClpX, ATPase regulatory subunit
7614	new_miR368	Cla014588	2.5	19.414	23	965	987	UAAGGCUAGAGAAUAACAAGGAA	:.: :: :::::::.::::::	GGCUUGGUCAUUCUCUGGCCUUA	Cleavage	CDS=1-1332 loc:Chr7|20562672-20564638|+ exons:20562672-20562988	Regulator of chromosome condensation RCC1 (AHRD V1 **-- E4SFQ0_CALK2); contains Interpro domain(s) IPR009091 Regulator of chromosome condensation/beta-lactamase-inhibitor protein II
7615	new_miR368	Cla015278	3.5	5.034	23	2976	2998	UAAGGCUAGAGAAUAACAAGGAA	::: :::::::: :::::	UAUGCUGUCAUUCUCUAUCCUUA	Cleavage	CDS=1-5643 loc:Chr9|2864206-2882188|+ exons:2864206-2864389	Callose synthase (AHRD V1 ***- F4IRV4_ARATH); contains Interpro domain(s) IPR003440 Glycosyl transferase, family 48
7616	new_miR368	Cla015280	3.5	8.777	23	3087	3109	UAAGGCUAGAGAAUAACAAGGAA	::: :::::::: :::::	UAUGAUGUCAUUCUCUAUCCUUA	Cleavage	CDS=1-5637 loc:Chr9|2827043-2849292|+ exons:2827043-2827205	Callose synthase (AHRD V1 ***- F4IRV4_ARATH); contains Interpro domain(s) IPR003440 Glycosyl transferase, family 48
7617	new_miR368	Cla017508	5	17.211	23	42	64	UAAGGCUAGAGAAUAACAAGGAA	: .::: :: ::::::.::::	UCUCUUCUUCUUCUCUGGCCUCG	Cleavage	CDS=1-1167 loc:Chr10|23408018-23415877|- exons:23408018-23408263	1-acyl-sn-glycerol-3-phosphate acyltransferase (AHRD V1 ***- Q2Z1Y8_PRUMU); contains Interpro domain(s) IPR002123 Phospholipid/glycerol acyltransferase
7618	new_miR368	Cla018033	4.5	16.008	23	869	891	UAAGGCUAGAGAAUAACAAGGAA	:: .::::::: :: :.:.:::.	UUGUUUGUUAUACUAUGGUCUUG	Cleavage	CDS=1-1488 loc:Chr10|28136344-28137831|- exons:28136344-28137831 segs:1-1488	Pentatricopeptide repeat-containing protein (AHRD V1 ***- D7LLK1_ARALL); contains Interpro domain(s) IPR002885 Pentatricopeptide repeat
7619	new_miR368	Cla018208	4.5	10.354	23	256	278	UAAGGCUAGAGAAUAACAAGGAA	: .::::: . :::::: :::::	UCUCUUGUCGAUCUCUAUCCUUA	Cleavage	CDS=1-2175 loc:Chr4|19792289-19794858|+ exons:19792289-19793968	Protein phosphatase 2C containing protein (AHRD V1 *-*- B6T998_MAIZE); contains Interpro domain(s) IPR015655 Protein phosphatase 2C
7620	new_miR368	Cla018245	4.5	13.91	23	131	153	UAAGGCUAGAGAAUAACAAGGAA	:.:: :: : :::::::..:::	AUUCUAGUAAGUCUCUAGUUUUA	Cleavage	CDS=1-1761 loc:Chr4|20140246-20143072|+ exons:20140246-20140771	Ankyrin repeat-containing protein (AHRD V1 **-- F4J181_ARATH); contains Interpro domain(s) IPR012334 Pectin lyase fold
7621	new_miR368	Cla019488	4.5	5.51	23	1	23	UAAGGCUAGAGAAUAACAAGGAA	:::::: :.:: ::::::	AUGAUUGUUAAUUUCAAGCCUUU	Cleavage	CDS=1-1299 loc:Chr3|5818687-5819985|- exons:5818687-5819985 segs:1-1299	Alpha 1 4-galactosyltransferase (AHRD V1 *-*- Q3UF00_MOUSE); contains Interpro domain(s) IPR007652 Alpha 1,4-glycosyltransferase conserved region
7622	new_miR368	Cla021341	5	21.404	23	540	562	UAAGGCUAGAGAAUAACAAGGAA	:: ::: : :::.:::.:..::	UUACUUUUCAUUUUCUGGUUUUC	Cleavage	CDS=1-945 loc:Chr5|2335585-2338044|- exons:2335585-2335695	Hydrolase TatD family (AHRD V1 ***- B5JG54_9BACT); contains Interpro domain(s) IPR012278 Deoxyribonuclease, TatD Mg-dependent
7623	new_miR368	Cla021644	4.5	11.719	23	854	876	UAAGGCUAGAGAAUAACAAGGAA	:: :: : :.:::::: :::::.	UUGCUGGAUGUUCUCUUGCCUUG	Cleavage	CDS=1-2094 loc:Chr5|4889264-4901741|- exons:4889264-4889370	Long-chain-fatty-acid--CoA ligase 5 (AHRD V1 ***- E6ZHZ2_DICLA); contains Interpro domain(s) IPR000873 AMP-dependent synthetase and ligase
7624	new_miR368	Cla022319	4	14.98	23	176	198	UAAGGCUAGAGAAUAACAAGGAA	..::::: ::: ::.:::::	CCUUUUGUUCUUCCCUGGCCUUC	Translation	CDS=1-1035 loc:Chr8|22575597-22576631|- exons:22575597-22576631 segs:1-1035	DUF250 domain membrane protein (AHRD V1 **-- B6Q5D4_PENMQ); contains Interpro domain(s) IPR004853 Protein of unknown function DUF250
7625	new_miR370	Cla002279	4	17.452	24	372	395	UACAGAUCAUGAGCUCUAACGAUC	::: :::::.:::::.:.:: :	AAUCCGUAGAGUUCAUGGUUUGGA	Cleavage	CDS=1-1533 loc:Chr7|1357365-1359919|- exons:1357365-1358597	Pentatricopeptide repeat-containing protein (AHRD V1 ***- D7L4J3_ARALL); contains Interpro domain(s) IPR011990 Tetratricopeptide-like helical
7626	new_miR370	Cla004002	4.5	18.437	24	186	209	UACAGAUCAUGAGCUCUAACGAUC	::.:::.::: :::::::: ::	UAUUGUUGGAGAUCAUGAUCCGUC	Cleavage	CDS=1-1305 loc:Chr7|3556271-3561115|+ exons:3556271-3556371	Actin 1 (AHRD V1 ***- C3VIW3_PICAB); contains Interpro domain(s) IPR004000 Actin/actin-like
7627	new_miR370	Cla004538	5	17.761	24	831	854	UACAGAUCAUGAGCUCUAACGAUC	: :::.:::.:::::.::	AGCAGCUAGGGCUUAUGAUUUGGC	Cleavage	CDS=1-1539 loc:Chr10|10785181-10788974|- exons:10785181-10785620	AP2-like ethylene-responsive transcription factor (AHRD V1 *-** A8MQS2_ARATH); contains Interpro domain(s) IPR001471 Pathogenesis-related transcriptional factor and ERF, DNA-binding
7628	new_miR370	Cla005641	5	20.872	24	250	272	UACAGAUCAUGAGCUCUAACGAUC	:::: :.:.::.:: ::::::	GUCCGUU-GGGUUCGUGCUCUGUA	Cleavage	CDS=1-273 loc:Chr10|2909825-2910097|- exons:2909825-2910097 segs:1-273	Nucleotide-diphospho-sugar transferase domain-containing protein (AHRD V1 **-- Q8VZP6_ARATH)
7629	new_miR370	Cla006532	4.5	23.373	24	83	106	UACAGAUCAUGAGCUCUAACGAUC	:::::::::.::. :::.	UAGGAUUAGAGCUCGUGGAGUGUG	Cleavage	CDS=1-384 loc:Chr11|1036580-1036963|+ exons:1036580-1036963 segs:1-384	Unknown Protein (AHRD V1)
7630	new_miR370	Cla007316	5	21.119	24	255	278	UACAGAUCAUGAGCUCUAACGAUC	::.:::::::: ::.::	AGGGUUUGGAGCUCAUUAUUUGGC	Cleavage	CDS=1-1326 loc:Chr3|18673907-18678878|+ exons:18673907-18674102	Aluminum-activated malate transporter (AHRD V1 ***- B2LUQ7_SOYBN); contains Interpro domain(s) IPR006214 Uncharacterised protein family UPF0005
7631	new_miR370	Cla007330	5	20.253	24	1064	1087	UACAGAUCAUGAGCUCUAACGAUC	:: : : :.: :..:::::::::	CAUGGAUUGGGAUUGUGAUCUGUA	Cleavage	CDS=1-1446 loc:Chr3|19394173-19395618|+ exons:19394173-19395618 segs:1-1446	Amino acid permease (Fragment) (AHRD V1 ***- B8C3S3_THAPS); contains Interpro domain(s) IPR002293 Amino acid/polyamine transporter I
7632	new_miR370	Cla008338	5	23.3	24	593	616	UACAGAUCAUGAGCUCUAACGAUC	::: :.: :.:.::::::: ::	CAUCCAUGGCGUUUAUGAUCUAUA	Cleavage	CDS=1-771 loc:Chr1|10260453-10261858|- exons:10260453-10260479	HPP (AHRD V1 ***- B6TMS3_MAIZE); contains Interpro domain(s) IPR007065 HPP
7633	new_miR370	Cla009060	3	19.487	24	40	63	UACAGAUCAUGAGCUCUAACGAUC	:: :::::.::.::::::	GCUAUUUUAAGCUCGUGGUCUGUA	Cleavage	CDS=1-1185 loc:Chr1|21255917-21257968|+ exons:21255917-21256048	Polygalacturonase (AHRD V1 ***- A8MRN3_ARATH); contains Interpro domain(s) IPR012334 Pectin lyase fold
7634	new_miR370	Cla011517	4	24.325	24	557	580	UACAGAUCAUGAGCUCUAACGAUC	:. ::.:.:.:. ::::::::.	ACUUUUUGGGGUUUUUGAUCUGUG	Translation	CDS=1-1032 loc:Chr1|3323907-3324938|+ exons:3323907-3324938 segs:1-1032	Triose phosphate/phosphate translocator, chloroplastic (AHRD V1 **-- TPT1_BRAOB); contains Interpro domain(s) IPR004853 Protein of unknown function DUF250
7635	new_miR370	Cla012576	5	18.223	24	112	135	UACAGAUCAUGAGCUCUAACGAUC	:::.:::::: :::.:::	ACCAGUUGGAGCUCUGGAUUUGUU	Translation	CDS=1-342 loc:Chr7|24171716-24172057|- exons:24171716-24172057 segs:1-342	Serine rich protein (AHRD V1 ***- Q4VYD0_MEDTR)
7636	new_miR370	Cla013643	3.5	16.82	24	95	118	UACAGAUCAUGAGCUCUAACGAUC	::. ::.::: ::::::::	AUUACUUGAAGUUCAAGAUCUGUA	Cleavage	CDS=1-1617 loc:Chr8|18071416-18074448|- exons:18071416-18071453	NAC domain protein IPR003441 (AHRD V1 ***- B9GT49_POPTR); contains Interpro domain(s) IPR003441 No apical meristem (NAM) protein
7637	new_miR370	Cla014087	4.5	14.14	24	1182	1205	UACAGAUCAUGAGCUCUAACGAUC	.:. ::::::: .:::::: ::	UGUUAUUAGAGCAUAUGAUCAGUC	Cleavage	CDS=1-2430 loc:Chr1|28102733-28106245|+ exons:28102733-28102863	ABC transporter G family member 27 (AHRD V1 *-*- F4J6W2_ARATH); contains Interpro domain(s) IPR013525 ABC-2 type transporter
7638	new_miR370	Cla014200	4	18.337	24	497	520	UACAGAUCAUGAGCUCUAACGAUC	:.: ::.::::::.::.:.: :.	GGUGUUUGGAGCUCGUGGUUUCUG	Cleavage	CDS=1-1131 loc:Chr1|29058474-29060514|+ exons:29058474-29058761	Os12g0581300 protein (Fragment) (AHRD V1 *--- Q0IMB2_ORYSJ); contains Interpro domain(s) IPR006873 Protein of unknown function DUF620
7639	new_miR370	Cla015339	4	19.448	24	504	527	UACAGAUCAUGAGCUCUAACGAUC	.:.:::. :::::: :::.:::.	UGUUGUUGAAGCUCAGGAUUUGUG	Cleavage	CDS=1-1359 loc:Chr9|2321504-2322862|- exons:2321504-2322862 segs:1-1359	Pentatricopeptide repeat-containing protein (AHRD V1 ***- D7M6Q4_ARALL); contains Interpro domain(s) IPR002885 Pentatricopeptide repeat
7640	new_miR370	Cla016145	4	12.842	24	798	821	UACAGAUCAUGAGCUCUAACGAUC	::::::: : ::::::::	AACAAAUAGAGCUGAAGAUCUGUA	Translation	CDS=1-1167 loc:Chr9|13191725-13195923|- exons:13191725-13191837	Expressed protein (Fragment) (AHRD V1 **-- Q10T70_ORYSJ); contains Interpro domain(s) IPR018996 Inner nuclear membrane protein MAN1, C-terminal
7641	new_miR370	Cla016878	3	19.083	24	1414	1437	UACAGAUCAUGAGCUCUAACGAUC	: : ::::::::: ::.::::	UCACCUGAGAGCUCAUUAUUUGUA	Cleavage	CDS=1-2196 loc:Chr11|25651892-25667566|+ exons:25651892-25651989	Uridine kinase (AHRD V1 *-*- F0ZRI5_DICPU); contains Interpro domain(s) IPR006083 Phosphoribulokinase/uridine kinase
7642	new_miR370	Cla018587	5	18.895	24	243	266	UACAGAUCAUGAGCUCUAACGAUC	.:::::.:.: :::::.: :.	AGCUGUUAGGGUUGAUGAUUUCUG	Translation	CDS=1-267 loc:Chr4|23538457-23540097|+ exons:23538457-23538543	Os03g0210500 protein (Fragment) (AHRD V1 *-*- Q0DU33_ORYSJ)
7643	new_miR370	Cla019258	3	15.472	24	1823	1846	UACAGAUCAUGAGCUCUAACGAUC	: ::::: :::: ::::.::::	UUUGGUUAGUGCUCUUGAUUUGUA	Translation	CDS=1-5433 loc:Chr6|26426630-26461604|+ exons:26426630-26426837	Callose synthase 10 (AHRD V1 ***- C8C9X2_ARATH); contains Interpro domain(s) IPR003440 Glycosyl transferase, family 48
7644	new_miR370	Cla020138	4.5	18.753	24	1660	1682	UACAGAUCAUGAGCUCUAACGAUC	::::: :::.:::::::::	GCACGUUAU-GCUUAUGAUCUGUU	Cleavage	CDS=1-1869 loc:Chr2|23215424-23219416|- exons:23215424-23215564	Calcium-dependent protein kinase-like (AHRD V1 **** Q9LET1_ARATH); contains Interpro domain(s) IPR002290 Serine/threonine protein kinase
7645	new_miR376	Cla000569	4.5	12.849	23	393	415	UAGGAUCAAAUUGUUUGUAACAC	::::::..: ::::::.::	CCCUUACAAGUAUCUUGAUCUUA	Translation	CDS=1-456 loc:Chr0|9481378-9481970|- exons:9481378-9481640	Major latex protein (AHRD V1 **-- Q71HN2_FICAW); contains Interpro domain(s) IPR000916 Bet v I allergen
7646	new_miR376	Cla001213	3.5	14.128	23	290	312	UAGGAUCAAAUUGUUUGUAACAC	:::::::: ::::::::	ACCAAACAAACAAAUUGAUCCUU	Translation	CDS=1-579 loc:Chr6|4078349-4079166|+ exons:4078349-4078676	Unknown Protein (AHRD V1)
7647	new_miR376	Cla002392	2.5	14.26	23	932	954	UAGGAUCAAAUUGUUUGUAACAC	:. :::::::::::::::	ACGGCAUCAACAAUUUGAUCCUA	Cleavage	CDS=1-987 loc:Chr7|23096081-23101342|+ exons:23096081-23096140	Cytochrome c oxidase assembly protein CtaG (AHRD V1 ***- D7KB85_ARALL); contains Interpro domain(s) IPR007533 Cytochrome c oxidase assembly protein CtaG/Cox11
7648	new_miR376	Cla002433	5	19.347	23	39	61	UAGGAUCAAAUUGUUUGUAACAC	:::::.: :.::::: .::.	CAUUUACAGAAAGUUUGAAUCUG	Cleavage	CDS=1-864 loc:Chr7|23622034-23623296|- exons:23622034-23622189	Unknown Protein (AHRD V1)
7649	new_miR376	Cla003286	3	13.35	23	4295	4317	UAGGAUCAAAUUGUUUGUAACAC	: ::::.:.::::::::.: :	CAGCUACAGAUAAUUUGAUUCAA	Cleavage	CDS=1-4521 loc:Chr9|33070752-33076175|+ exons:33070752-33073151	Multidrug resistance protein ABC transporter family (AHRD V1 **-- B9GJX7_POPTR); contains Interpro domain(s) IPR001140 ABC transporter, transmembrane region
7650	new_miR376	Cla004536	4	12.359	23	2064	2086	UAGGAUCAAAUUGUUUGUAACAC	::::::::::::: ..:.	UGGAAACAAACAAUUUGACUUUG	Cleavage	CDS=1-2298 loc:Chr10|10847867-10854076|- exons:10847867-10848088	Nucleobase ascorbate transporter (AHRD V1 **-- B9HQT7_POPTR); contains Interpro domain(s) IPR006043 Xanthine/uracil/vitamin C permease
7651	new_miR376	Cla004689	5	17.172	23	412	433	UAGGAUCAAAUUGUUUGUAACAC	: :::::::.::: : :::::::	GAGUUACAAGCAACU-GAUCCUA	Translation	CDS=1-474 loc:Chr9|32138486-32140245|- exons:32138486-32138636	Actin depolymerizing factor 4 (AHRD V1 ***- F8RW91_HEVBR); contains Interpro domain(s) IPR002108 Actin-binding, cofilin/tropomyosin type
7652	new_miR376	Cla004768	3.5	18.463	23	695	717	UAGGAUCAAAUUGUUUGUAACAC	:: : .::::::::: :::.:::	GUAUAGCAAACAAUUCGAUUCUA	Cleavage	CDS=1-1137 loc:Chr3|24387509-24391303|+ exons:24387509-24387698	Callose synthase (AHRD V1 ***- F4JDA3_ARATH); contains Interpro domain(s) IPR003440 Glycosyl transferase, family 48
7653	new_miR376	Cla005782	4	19.04	23	402	424	UAGGAUCAAAUUGUUUGUAACAC	::..::::::: .:::::	CUUAGACGGACAAUUUAGUCCUA	Cleavage	CDS=1-1047 loc:Chr11|11921184-11928563|+ exons:11921184-11921309	Guanine nucleotide-binding protein G(I)/G(S)/G(T) subunit beta-1 (AHRD V1 **-* GBB1_DANRE); contains Interpro domain(s) IPR017986 WD40 repeat, region
7654	new_miR376	Cla006635	4	15.837	23	1031	1053	UAGGAUCAAAUUGUUUGUAACAC	:::::...:::::: :.:.	UUCAUACAAGUGAUUUGACCUUG	Cleavage	CDS=1-1485 loc:Chr6|2507681-2511259|- exons:2507681-2507757	Potyviral helper component protease-interacting protein 1 (AHRD V1 **-- Q84VS3_SOLTU); contains Interpro domain(s) IPR018957 Zinc finger, C3HC4 RING-type
7655	new_miR376	Cla007293	5	19.889	23	403	424	UAGGAUCAAAUUGUUUGUAACAC	: :::....:::::: :::::::	GAGUUGUGGACAAUU-GAUCCUA	Cleavage	CDS=1-1032 loc:Chr7|6480013-6485650|- exons:6480013-6480389	BZIP transcription factor family protein (AHRD V1 **** D7LF63_ARALL); contains Interpro domain(s) IPR011700 Basic leucine zipper
7656	new_miR376	Cla007979	4.5	16.482	23	320	342	UAGGAUCAAAUUGUUUGUAACAC	:: : .::::::::::: ..:.	CUGAUUUAAACAAUUUGAAUUUG	Cleavage	CDS=1-1113 loc:Chr8|5520768-5523745|+ exons:5520768-5520912	Myb-like transcription factor-like protein (AHRD V1 **-* Q8VZS3_ARATH); contains Interpro domain(s) IPR006447 Myb-like DNA-binding region, SHAQKYF class
7657	new_miR376	Cla008420	4	14.466	23	107	129	UAGGAUCAAAUUGUUUGUAACAC	::..::::::::::..:	AACAAACGGACAAUUUGAUUUUC	Cleavage	CDS=1-324 loc:Chr1|9485710-9486033|+ exons:9485710-9486033 segs:1-324	Unknown Protein (AHRD V1)
7658	new_miR376	Cla008530	5	17.705	23	479	501	UAGGAUCAAAUUGUUUGUAACAC	:::.:..::::::::::..	ACGUUGCGGACAAUUUGAUUUCC	Cleavage	CDS=1-1098 loc:Chr2|33429573-33430670|- exons:33429573-33430670 segs:1-1098	Leucine-rich repeat receptor-like kinase (AHRD V1 **-- F2WB30_9ROSI); contains Interpro domain(s) IPR013210 Leucine-rich repeat, N-terminal
7659	new_miR376	Cla008587	5	17.037	23	393	415	UAGGAUCAAAUUGUUUGUAACAC	::: ::.: :::::::::::	GUGGAACGAUGAAUUUGAUCCUU	Cleavage	CDS=1-825 loc:Chr2|32836788-32837612|+ exons:32836788-32837612 segs:1-825	Unknown Protein (AHRD V1)
7660	new_miR376	Cla009588	4.5	15.347	23	669	693	UAGGAUCAAAUUGUU--UGUAACAC	::::: :::::::::::.: :	GACUUACAUUAACAAUUUGAUUCAA	Cleavage	CDS=1-849 loc:Chr3|16730125-16730973|+ exons:16730125-16730973 segs:1-849	Beta-1 3-glucanase (AHRD V1 ***- B2ZP01_VITRI); contains Interpro domain(s) IPR000490 Glycoside hydrolase, family 17
7661	new_miR376	Cla009779	3.5	12.514	23	846	868	UAGGAUCAAAUUGUUUGUAACAC	:::::::. :::::.:::	UUUCAACAAACAGCUUGAUUCUA	Translation	CDS=1-1815 loc:Chr1|32813150-32814964|+ exons:32813150-32814964 segs:1-1815	9-cis-epoxycarotenoid dioxygenase (AHRD V1 ***- D6QXI4_GOSHI); contains Interpro domain(s) IPR004294 Carotenoid oxygenase
7662	new_miR376	Cla009956	5	18.332	23	494	516	UAGGAUCAAAUUGUUUGUAACAC	:: ::.:::: ::::::.:. :.	GUUUUGCAAAGAAUUUGGUUAUG	Cleavage	CDS=1-1275 loc:Chr5|33247635-33248909|- exons:33247635-33248909 segs:1-1275	Phloem protein (Fragment) (AHRD V1 *--- C6FDA8_PSEMZ)
7663	new_miR376	Cla010200	3.5	15.916	23	447	469	UAGGAUCAAAUUGUUUGUAACAC	:: ::.::. :::::::::.::	GUUUUGCAGUCAAUUUGAUUCUU	Cleavage	CDS=1-576 loc:Chr5|31281064-31282465|- exons:31281064-31281285	Casparian strip membrane protein Os06g0231050 (AHRD V1 ***- CASP3_ORYSJ); contains Interpro domain(s) IPR006459 Uncharacterised protein family UPF0497, trans-membrane plant subgroup
7664	new_miR376	Cla010360	4.5	12.725	23	1391	1413	UAGGAUCAAAUUGUUUGUAACAC	:: ::::. :::::::::.:	AUGAAACAAGGAAUUUGAUCUUU	Cleavage	CDS=1-1746 loc:Chr9|30834513-30837402|+ exons:30834513-30834683	Unknown Protein (AHRD V1)
7665	new_miR376	Cla010691	4	24.702	23	512	535	UAGGAUCAAAUUGU-UUGUAACAC	:: ::::: :::.::::.:.::.	CUGCUACAACACAGUUUGGUUCUG	Cleavage	CDS=1-888 loc:Chr7|28869168-28873752|- exons:28869168-28869374	Superoxide dismutase (AHRD V1 ***- B9RA25_RICCO); contains Interpro domain(s) IPR001189 Manganese/iron superoxide dismutase
7666	new_miR376	Cla010706	5	14.55	23	425	447	UAGGAUCAAAUUGUUUGUAACAC	::::.:. .::::: :::::	AAGUUAUAGCUAAUUUCAUCCUU	Cleavage	CDS=1-1053 loc:Chr7|28975177-28989013|+ exons:28975177-28975211	Polycomb group protein EMBRYONIC FLOWER 2 (AHRD V1 ***- EMF2_ARATH)
7667	new_miR376	Cla010798	4.5	17.148	23	1466	1488	UAGGAUCAAAUUGUUUGUAACAC	::::.:: :::::::.:. :.	AAGUUAUAACCAAUUUGGUUAUG	Cleavage	CDS=1-1572 loc:Chr7|29989980-29991801|- exons:29989980-29991019	WPP domain-interacting tail-anchored protein 1 (AHRD V1 ***- WIT1_ARATH)
7668	new_miR376	Cla011345	4.5	13.127	23	218	240	UAGGAUCAAAUUGUUUGUAACAC	:: :. :.::.:::::::. ::	CUGAUGAAGACGAUUUGAUUAUA	Cleavage	CDS=1-777 loc:Chr1|1490069-1490918|+ exons:1490069-1490204	MYB transcription factor (AHRD V1 *--* D0VYJ9_DIOKA); contains Interpro domain(s) IPR015495 Myb transcription factor
7669	new_miR376	Cla011727	4	17.521	23	629	652	UAGGAUC-AAAUUGUUUGUAACAC	::::::..:::: :::::::	CACAUACAAAUGAUUUCGAUCCUA	Cleavage	CDS=1-1074 loc:Chr7|11216946-11219845|+ exons:11216946-11217056	Clathrin assembly protein (AHRD V1 **-* B6TW95_MAIZE); contains Interpro domain(s) IPR011417 ANTH
7670	new_miR376	Cla013247	3.5	23.289	23	378	400	UAGGAUCAAAUUGUUUGUAACAC	:...::::::::::: ::.	UCCCUGUGAACAAUUUGAUGCUG	Cleavage	CDS=1-1305 loc:Chr2|31094665-31097981|- exons:31094665-31094815	Prephenate dehydratase (AHRD V1 ***- B7X943_HEVBR); contains Interpro domain(s) IPR001086 Prephenate dehydratase
7671	new_miR376	Cla013757	3.5	14.265	23	2639	2661	UAGGAUCAAAUUGUUUGUAACAC	::::.:.:. ::::::::.::	AAGUUAUAGAUUAUUUGAUCUUA	Cleavage	CDS=1-3333 loc:Chr8|16951765-16958717|- exons:16951765-16951921	ABC transporter G family member 9 (AHRD V1 *-*- F4JIV3_ARATH); contains Interpro domain(s) IPR003439 ABC transporter-like
7672	new_miR376	Cla013764	4.5	17.797	23	2064	2088	UAGGAUCAAAUUGUUU--GUAACAC	::::: ::::::::::.:: ::	UGGUUACUUAAACAAUUUGGUCAUA	Cleavage	CDS=1-2202 loc:Chr8|16866351-16873337|- exons:16866351-16866443	START domain-containing protein (AHRD V1 **-- Q5K2N0_POAPR); contains Interpro domain(s) IPR009769 Protein of unknown function DUF1336
7673	new_miR376	Cla013875	2.5	9.753	23	281	303	UAGGAUCAAAUUGUUUGUAACAC	:..:::::::::.:::::	AGAACAUGAACAAUUUGGUCCUA	Cleavage	CDS=1-951 loc:Chr8|15584492-15588192|+ exons:15584492-15584763	F-box/LRR-repeat protein 2 (AHRD V1 ***- B6TAC3_MAIZE); contains Interpro domain(s) IPR006553 Leucine-rich repeat, cysteine-containing subtype
7674	new_miR376	Cla014347	5	17.992	23	845	867	UAGGAUCAAAUUGUUUGUAACAC	::::.......:::::::.::	CUGUUGUGGGUGAUUUGAUUCUU	Cleavage	CDS=1-1335 loc:Chr1|30139505-30141770|- exons:30139505-30139649	B-like cyclin (AHRD V1 ***- Q40337_MEDSA); contains Interpro domain(s) IPR014400 Cyclin, A/B/D/E
7675	new_miR376	Cla014891	4	20.428	23	3215	3237	UAGGAUCAAAUUGUUUGUAACAC	: ..:::::::::::::. :	GAUUAGUAAACAAUUUGAUCUCA	Cleavage	CDS=1-3942 loc:Chr9|7210260-7230832|- exons:7210260-7210850	Transducin/WD40 domain-containing protein (AHRD V1 ***- F4KIH8_ARATH); contains Interpro domain(s) IPR017986 WD40 repeat, region
7676	new_miR376	Cla015125	4.5	15.462	23	537	559	UAGGAUCAAAUUGUUUGUAACAC	: : ::::.::. :::.::::.	CUAUCACAAGCAGAUUGGUCCUG	Translation	CDS=1-1041 loc:Chr9|4150851-4154740|- exons:4150851-4151009	Chaperone protein dnaJ (AHRD V1 ***- F2U0V9_SALS5); contains Interpro domain(s) IPR015609 Molecular chaperone, heat shock protein, Hsp40, DnaJ
7677	new_miR376	Cla015161	3.5	18.588	23	420	442	UAGGAUCAAAUUGUUUGUAACAC	:.:.:::..:::::::.:	CUUGUGCGAACGGUUUGAUCUUC	Cleavage	CDS=1-1260 loc:Chr9|3856538-3863705|+ exons:3856538-3856651	DNA methyltransferase 1-associated protein 1 (AHRD V1 **-* Q8VZL6_ARATH); contains Interpro domain(s) IPR001005 SANT, DNA-binding
7678	new_miR376	Cla015394	5	21.463	23	62	84	UAGGAUCAAAUUGUUUGUAACAC	:: ::....::.:::::: :::	GUCUUGUGGACGAUUUGAACCUC	Cleavage	CDS=1-213 loc:Chr9|1955762-1955974|+ exons:1955762-1955974 segs:1-213	Unknown Protein (AHRD V1)
7679	new_miR376	Cla015435	5	13.283	23	1287	1309	UAGGAUCAAAUUGUUUGUAACAC	:: :..::::::: ::::::	UCGUGAUGAACAAUUAUAUCCUA	Cleavage	CDS=1-2052 loc:Chr9|1553744-1556242|+ exons:1553744-1554674	BZIP transcription factor (AHRD V1 *--- D3YBG6_TRIRP); contains Interpro domain(s) IPR006867 Protein of unknown function DUF632
7680	new_miR376	Cla015559	3.5	17.095	23	108	130	UAGGAUCAAAUUGUUUGUAACAC	:: ::. :::::: :::::::.	GUUCUAUCAACAAUGUGAUCCUG	Cleavage	CDS=1-756 loc:Chr9|436801-439203|- exons:436801-437067	PHD finger protein ALFIN-LIKE 3 (AHRD V1 ***- ALFL3_ARATH); contains Interpro domain(s) IPR019787 Zinc finger, PHD-finger
7681	new_miR376	Cla016162	4	14.434	23	144	166	UAGGAUCAAAUUGUUUGUAACAC	:::::::: :: :.::::.	AUUAUACAAACACUUAGGUCCUG	Translation	CDS=1-984 loc:Chr9|12790267-12796988|- exons:12790267-12790360	Cytochrome P450 (Fragment) (AHRD V1 **-- B9HPE8_POPTR); contains Interpro domain(s) IPR001128 Cytochrome P450
7682	new_miR376	Cla016890	3.5	13.496	23	2111	2133	UAGGAUCAAAUUGUUUGUAACAC	:: ::..:::: ::::::..::	AUGAUAUGAACACUUUGAUUUUA	Translation	CDS=1-2475 loc:Chr11|25787830-25790304|+ exons:25787830-25790304 segs:1-2475	Beta-galactosidase (AHRD V1 ***- B9MT16_POPTR); contains Interpro domain(s) IPR001944 Glycoside hydrolase, family 35
7683	new_miR376	Cla016891	3.5	13.496	23	2111	2133	UAGGAUCAAAUUGUUUGUAACAC	:: ::..:::: ::::::..::	AUGAUAUGAACACUUUGAUUUUA	Translation	CDS=1-2475 loc:Chr11|25800628-25803102|+ exons:25800628-25803102 segs:1-2475	Beta-galactosidase (AHRD V1 ***- B9MT16_POPTR); contains Interpro domain(s) IPR001944 Glycoside hydrolase, family 35
7684	new_miR376	Cla017179	5	19.153	23	861	883	UAGGAUCAAAUUGUUUGUAACAC	::.:::. .:::::::.::	UACUUGCAAGAUGUUUGAUCUUA	Cleavage	CDS=1-897 loc:Chr10|19077451-19079863|- exons:19077451-19078098	Myb family transcription factor (AHRD V1 **-- Q9SQQ9_ARATH)
7685	new_miR376	Cla017779	4	23.369	23	407	430	UAGGAUCAAAUUG-UUUGUAACAC	: :::::::: :::::::::.::.	GAGUUACAAAGCAAUUUGAUUCUG	Cleavage	CDS=1-1086 loc:Chr10|26076988-26079829|- exons:26076988-26077398	Splicing factor 3a subunit 2 (AHRD V1 *-*- D8U746_VOLCA); contains Interpro domain(s) IPR000690 Zinc finger, C2H2-type matrin
7686	new_miR376	Cla017804	5	22.236	23	125	147	UAGGAUCAAAUUGUUUGUAACAC	::: .::: :.: :::::.:::	AUGUGGCAAUCGAGUUGAUUCUA	Translation	CDS=1-321 loc:Chr10|26312737-26314658|- exons:26312737-26312830	Membrane magnesium transporter homolog (AHRD V1 **-- MMGT_DICDI); contains Interpro domain(s) IPR018937 Magnesium transporter
7687	new_miR376	Cla018249	2.5	8.709	23	296	318	UAGGAUCAAAUUGUUUGUAACAC	:: :::..:.:::::::::..::	GUAUUAUGAGCAAUUUGAUUUUA	Cleavage	CDS=1-2598 loc:Chr4|20184409-20188458|- exons:20184409-20184561	Lipin family protein (AHRD V1 **-- D7L899_ARALL); contains Interpro domain(s) IPR013209 LNS2, Lipin/Ned1/Smp2
7688	new_miR376	Cla018762	4	13.893	23	1212	1234	UAGGAUCAAAUUGUUUGUAACAC	:..:.:::: ::::::::	CCUCCAUGAGCAAUGUGAUCCUA	Cleavage	CDS=1-1920 loc:Chr6|21797087-21801058|+ exons:21797087-21797168	Receptor-like kinase (AHRD V1 **** A7VM45_MARPO); contains Interpro domain(s) IPR002290 Serine/threonine protein kinase
7689	new_miR376	Cla019008	4	11.251	23	207	229	UAGGAUCAAAUUGUUUGUAACAC	::::::::::: : ::.::::.	AUGUUACAAACACUAUGGUCCUG	Translation	CDS=1-879 loc:Chr6|24308804-24311131|+ exons:24308804-24309057	Acetyl-coenzyme A synthetase (AHRD V1 ***- C1F3B7_ACIC5); contains Interpro domain(s) IPR000873 AMP-dependent synthetase and ligase
7690	new_miR376	Cla019073	4.5	13.284	23	879	901	UAGGAUCAAAUUGUUUGUAACAC	: : :::::::: :::::.: :	AUUUGACAAACAAAUUGAUUCCA	Translation	CDS=1-948 loc:Chr6|24838302-24843197|- exons:24838302-24838412	Leucine-rich repeat family protein (AHRD V1 ***- D7M0N4_ARALL); contains Interpro domain(s) IPR001611 Leucine-rich repeat
7691	new_miR376	Cla019168	5	13.626	23	486	508	UAGGAUCAAAUUGUUUGUAACAC	:::..::::: :: :::.:.	ACUUUAUGAACAAGUUAAUCUUG	Translation	CDS=1-687 loc:Chr6|25624727-25627276|- exons:25624727-25624765	Potential redox protein (AHRD V1 *--- F2G5A1_ALTMD); contains Interpro domain(s) IPR007263 Putative thiol-disulphide oxidoreductase DCC
7692	new_miR376	Cla019355	4.5	13.712	23	525	547	UAGGAUCAAAUUGUUUGUAACAC	::.:::::: ::::.::	CACAAACGAACAAUAUGAUUCUC	Cleavage	CDS=1-894 loc:Chr3|4538694-4540606|+ exons:4538694-4539153	Retroelement pol polyprotein-like (AHRD V1 *--- Q9FJV3_ARATH)
7693	new_miR376	Cla019440	4	18.895	23	389	411	UAGGAUCAAAUUGUUUGUAACAC	: ::::...:::: :.::.::	UAGAUACAGGUAAUUGGGUCUUA	Cleavage	CDS=1-2418 loc:Chr3|5264063-5267173|- exons:5264063-5264365	Receptor-like kinase (AHRD V1 **** P93068_BRAOL); contains Interpro domain(s) IPR002290 Serine/threonine protein kinase
7694	new_miR376	Cla020176	5	14.974	23	35	57	UAGGAUCAAAUUGUUUGUAACAC	:: ::::. .:: :::::.::	UUGCUACAGCUAAAUUGAUUCUU	Translation	CDS=1-474 loc:Chr2|22807931-22808404|+ exons:22807931-22808404 segs:1-474	mRNA 952 bp sequence (AHRD V1 ***- Q9AVP1_TOBAC)
7695	new_miR376	Cla020471	4	16.08	23	1476	1498	UAGGAUCAAAUUGUUUGUAACAC	: : :.::::: :::::::.:.	CUCUGAUAAACACUUUGAUCUUG	Translation	CDS=1-2415 loc:Chr5|29580918-29585263|- exons:29580918-29582171	SYNC1 protein (AHRD V1 *-*- Q8W4Q2_ARATH)
7696	new_miR376	Cla020931	3.5	10.51	23	438	460	UAGGAUCAAAUUGUUUGUAACAC	::::::. :: :::::::::	AAAUUACAAGAAACUUGAUCCUA	Translation	CDS=1-1491 loc:Chr5|25444420-25449772|+ exons:25444420-25444608	Os07g0193600 protein (Fragment) (AHRD V1 *--- Q0D802_ORYSJ)
7697	new_miR376	Cla021127	4	19.942	23	428	450	UAGGAUCAAAUUGUUUGUAACAC	:..:::::::: :.:.::.	AGAGUGUAAACAAUUCGGUUCUG	Cleavage	CDS=1-567 loc:Chr5|641055-642878|- exons:641055-641497	Unknown Protein (AHRD V1)
7698	new_miR376	Cla021322	5	11.393	23	1133	1155	UAGGAUCAAAUUGUUUGUAACAC	: :: ..::: ::::::::: ::	GCGUCGUAAAAAAUUUGAUCAUA	Cleavage	CDS=1-1269 loc:Chr5|2173587-2174855|+ exons:2173587-2174855 segs:1-1269	Os03g0825600 protein (Fragment) (AHRD V1 *--- Q0DM67_ORYSJ); contains Interpro domain(s) IPR006943 Protein of unknown function DUF641, plant
7699	new_miR376	Cla021977	3.5	16.445	23	108	130	UAGGAUCAAAUUGUUUGUAACAC	:: ::: :.:::: :::::::.	GUUCUACCAGCAAUGUGAUCCUG	Cleavage	CDS=1-366 loc:Chr8|19268526-19269720|+ exons:19268526-19268622	PHD finger protein ALFIN-LIKE 9 (AHRD V1 ***- ALFL9_ORYSJ)
7700	new_miR376	Cla022439	4.5	12.16	23	2461	2484	UAGGAUCAAAUUGUUUGUAA-CAC	::: ::..:::.::::::. ..::	GUGAUUGUAAAUAAUUUGGAUUUA	Cleavage	CDS=1-5727 loc:Chr8|23660053-23668426|+ exons:23660053-23662142	Lysine-specific histone demethylase 1 (AHRD V1 *--- F4J3R3_ARATH); contains Interpro domain(s) IPR002937 Amine oxidase
7701	new_miR376	Cla023247	3.5	20.378	23	224	246	UAGGAUCAAAUUGUUUGUAACAC	: :::.:::::::::.: :	GAAAUUCAAGCAAUUUGAUUCAA	Cleavage	CDS=1-1728 loc:Chr11|18916299-18918992|+ exons:18916299-18916369	BHLH transcription factor (AHRD V1 *-*- B6TXR4_MAIZE); contains Interpro domain(s) IPR011598 Helix-loop-helix DNA-binding
7702	new_miR376	Cla023386	3.5	14.136	23	1158	1180	UAGGAUCAAAUUGUUUGUAACAC	: .:::::::::::: ::.	GCAAUUUAAACAAUUUGAUACUG	Cleavage	CDS=1-2058 loc:Chr11|20240997-20244873|+ exons:20240997-20241140	Ubiquitin-conjugating enzyme 23 (AHRD V1 *-*- D7L425_ARALL); contains Interpro domain(s) IPR000608 Ubiquitin-conjugating enzyme, E2
7703	new_miR377	Cla004242	4.5	16.713	23	361	383	UAGGCACAUACAACUUUUAGACA	.:::: :: :::::::::	ACAGAGAAAGAUGAAUGUGCCUA	Translation	CDS=1-1143 loc:Chr5|9091217-9093458|- exons:9091217-9091333	Spermidine synthase 1 (AHRD V1 ***- B6TCZ1_MAIZE); contains Interpro domain(s) IPR001045 Spermine synthase
7704	new_miR377	Cla004778	5	16.27	23	25	47	UAGGCACAUACAACUUUUAGACA	:: :::: ::: :: ::::::	GGUGGAAAAUUUGCAUUUGCCUA	Translation	CDS=1-252 loc:Chr3|24255304-24256242|+ exons:24255304-24255360	Callose synthase (AHRD V1 *-*- F4JDA3_ARATH)
7705	new_miR377	Cla004901	5	17.388	23	361	383	UAGGCACAUACAACUUUUAGACA	.:::: :: .::::::::	ACUGAGAAAGAUGAGUGUGCCUA	Translation	CDS=1-1098 loc:Chr1|302087-306192|+ exons:302087-302276	Spermidine synthase 1 (AHRD V1 ***- B6TCZ1_MAIZE); contains Interpro domain(s) IPR001045 Spermine synthase
7706	new_miR377	Cla004931	5	16.089	23	2193	2215	UAGGCACAUACAACUUUUAGACA	: :: :.:: ::::.:::: ::.	UCUCAAGAAUUUGUGUGUGACUG	Cleavage	CDS=1-2622 loc:Chr1|572942-579316|+ exons:572942-573159	Katanin p60 ATPase-containing subunit A-like 2 (AHRD V1 *--- KATL2_XENTR); contains Interpro domain(s) IPR003959 ATPase, AAA-type, core
7707	new_miR377	Cla005217	5	14.401	23	226	248	UAGGCACAUACAACUUUUAGACA	:.:::::: .::::..:.	UCUGAAGAAGUUGGGUGUGUUUG	Translation	CDS=1-249 loc:Chr3|28022679-28023963|- exons:28022679-28022814	Unknown Protein (AHRD V1)
7708	new_miR377	Cla005541	5	16.525	23	1004	1027	UAGGCAC-AUACAACUUUUAGACA	: :: ::::::::: ::::::	AUUGUAUAAGUUGUAUUGUGCCUC	Cleavage	CDS=1-1128 loc:Chr9|34220694-34226917|+ exons:34220694-34220763	Actin-related protein 2/3 complex subunit 1B (AHRD V1 ***- B6TA39_MAIZE); contains Interpro domain(s) IPR017986 WD40 repeat, region
7709	new_miR377	Cla007373	5	21.191	23	442	464	UAGGCACAUACAACUUUUAGACA	: :...::: ::. :::::::	CUUAUGGGAGUAGUGAGUGCCUA	Cleavage	CDS=1-942 loc:Chr3|20302608-20306005|+ exons:20302608-20302680	Annexin (AHRD V1 ***- D2D2Z9_GOSHI); contains Interpro domain(s) IPR015472 Annexin like protein IPR001464 Annexin
7710	new_miR377	Cla011132	4.5	20.011	23	803	825	UAGGCACAUACAACUUUUAGACA	.:::.::: :::::::::	UCCUUAAGAGUCUUAUGUGCCUU	Translation	CDS=1-1548 loc:Chr3|25547746-25553110|+ exons:25547746-25548165	Dimethylaniline monooxygenase (AHRD V1 ***- C1GPZ2_PARBA); contains Interpro domain(s) IPR012143 Dimethylaniline monooxygenase, N-oxide-forming
7711	new_miR377	Cla011542	4.5	21.499	23	1038	1060	UAGGCACAUACAACUUUUAGACA	: ..:::::: :::::::	UACGUCGGAGUUGUUUGUGCCUU	Cleavage	CDS=1-2295 loc:Chr1|3611283-3617274|+ exons:3611283-3612587	Amine oxidase (AHRD V1 **** B9RBR2_RICCO); contains Interpro domain(s) IPR000269 Copper amine oxidase
7712	new_miR377	Cla012853	3.5	20.618	23	342	364	UAGGCACAUACAACUUUUAGACA	:::::::::::: ::.:.	CCAAAAAAAGUUGUAUGAGCUUG	Cleavage	CDS=1-450 loc:Chr9|19521956-19524065|- exons:19521956-19522045	Tobamovirus multiplication 1 (Fragment) (AHRD V1 ***- F5B5X6_CAPAN); contains Interpro domain(s) IPR009457 Protein of unknown function DUF1084
7713	new_miR377	Cla012953	4	14.101	23	1189	1210	UAGGCACAUACAACUUUUAGACA	: ::.::::::: :::::::.	AUUGUAGAAGUUGU-UGUGCCUG	Cleavage	CDS=1-1734 loc:Chr9|21658035-21665436|- exons:21658035-21658091	Glutamyl-tRNA(Gln) amidotransferase subunit A (AHRD V1 ***- E4V3I6_ARTGP); contains Interpro domain(s) IPR000120 Amidase signature enzyme
7714	new_miR377	Cla013763	4	15.104	23	1600	1622	UAGGCACAUACAACUUUUAGACA	::::::::: :::::..::	CUACUAAAAGUUAGAUGUGUUUA	Translation	CDS=1-2169 loc:Chr8|16876420-16880070|- exons:16876420-16878360	Inter-alpha-trypsin inhibitor heavy chain H3 (AHRD V1 *--- ITIH3_RABIT); contains Interpro domain(s) IPR002035 von Willebrand factor, type A
7715	new_miR377	Cla015393	4.5	17.272	23	871	893	UAGGCACAUACAACUUUUAGACA	:. :.:::::: :::: ::::	AAUUCAGAAGUUGAAUGUCCCUA	Translation	CDS=1-2325 loc:Chr9|1959785-1963090|- exons:1959785-1960114	Receptor protein kinase (AHRD V1 **** Q40096_IPOTF); contains Interpro domain(s) IPR002290 Serine/threonine protein kinase
7716	new_miR377	Cla015831	5	15.927	23	312	334	UAGGCACAUACAACUUUUAGACA	::::: :::::::: ::	UGAGAAAAAGAUGUAUGUGACUU	Cleavage	CDS=1-2466 loc:Chr2|3976644-3981136|+ exons:3976644-3976808	Beta-galactosidase (AHRD V1 ***- D7U558_VITVI); contains Interpro domain(s) IPR001944 Glycoside hydrolase, family 35
7717	new_miR377	Cla016782	3.5	19.83	23	1324	1346	UAGGCACAUACAACUUUUAGACA	::::: :::: :::::.:.	CAGAUAAAAAUUGUCUGUGCUUG	Cleavage	CDS=1-1473 loc:Chr11|24793532-24795206|- exons:24793532-24794028	Ninja-family protein Os05g0558800 (AHRD V1 ***- NNJA4_ORYSJ); contains Interpro domain(s) IPR012463 Protein of unknown function DUF1675
7718	new_miR377	Cla016822	2	17.014	23	633	655	UAGGCACAUACAACUUUUAGACA	:...::::::::::::.::	AAGAUGGGAGUUGUAUGUGCUUA	Cleavage	CDS=1-1395 loc:Chr11|25200809-25204274|- exons:25200809-25201438	Histone acetyltransferase type B catalytic subunit (AHRD V1 ***- C1BRI7_9MAXI); contains Interpro domain(s) IPR016181 Acyl-CoA N-acyltransferase
7719	new_miR377	Cla017145	5	21.931	23	78	100	UAGGCACAUACAACUUUUAGACA	:: : :: . ::::.:::::::	UGCCAAAUGCUUGUGUGUGCCUU	Cleavage	CDS=1-180 loc:Chr10|19489141-19489320|- exons:19489141-19489320 segs:1-180	Gibberellin regulated protein (AHRD V1 **-- Q2HRH3_MEDTR); contains Interpro domain(s) IPR003854 Gibberellin regulated protein
7720	new_miR377	Cla017292	5	21.635	23	1167	1189	UAGGCACAUACAACUUUUAGACA	:: .: :.:: ::::::::: :.	UGCUUCAGAGGUGUAUGUGCAUG	Cleavage	CDS=1-3342 loc:Chr10|17747892-17761340|- exons:17747892-17747987	Protein transport protein SEC31 (AHRD V1 **-- F4J109_ARATH); contains Interpro domain(s) IPR017986 WD40 repeat, region
7721	new_miR377	Cla018553	4.5	20.572	23	817	839	UAGGCACAUACAACUUUUAGACA	:.::::::::::: .::	AAGGAAGAAGUUGUAUGUUUCUC	Cleavage	CDS=1-1620 loc:Chr4|23252802-23256459|+ exons:23252802-23253846	Phosphoprotein phosphatase (AHRD V1 *--- B6K603_SCHJY); contains Interpro domain(s) IPR004274 NLI interacting factor
7722	new_miR377	Cla018576	5	19.73	23	262	285	UAGGCACAUACAAC-UUUUAGACA	:.:.:. :::::.:::::.::	AAUUUGAGUUGUUGUGUGUGCUUA	Cleavage	CDS=1-2190 loc:Chr4|23442952-23448623|+ exons:23442952-23444121	Diacylglycerol kinase 1 (AHRD V1 **** A8QM12_MAIZE); contains Interpro domain(s) IPR000756 Diacylglycerol kinase accessory region
7723	new_miR377	Cla019199	5	20.163	23	249	271	UAGGCACAUACAACUUUUAGACA	:::. ::.: ::::::: :..::	UGUUGAAGAAUUGUAUGAGUUUA	Cleavage	CDS=1-1413 loc:Chr6|25934308-25936822|+ exons:25934308-25934912	Myb family transcription factor (AHRD V1 **-* D7M9F3_ARALL); contains Interpro domain(s) IPR015495 Myb transcription factor
7724	new_miR377	Cla020235	4.5	19.371	23	336	358	UAGGCACAUACAACUUUUAGACA	::. ::::::::::::	UGGAGCAAGCUUGUAUGUGCCUC	Cleavage	CDS=1-2460 loc:Chr2|21834759-21841132|+ exons:21834759-21835321	Heavy metal-transporting ATPase (AHRD V1 **** B3YU38_BACCE); contains Interpro domain(s) IPR006403 ATPase, P type, cation/copper-transporter
7725	new_miR377	Cla021109	4.5	13.905	23	835	857	UAGGCACAUACAACUUUUAGACA	: .::::::: :.:::::::	AGCUUAAAAGUCUUGUGUGCCUU	Translation	CDS=1-2778 loc:Chr5|503192-518736|+ exons:503192-504541	F-box/LRR-repeat protein 2 (AHRD V1 *--- B6TAC3_MAIZE); contains Interpro domain(s) IPR011989 Armadillo-like helical
7726	new_miR377	Cla022148	5	17.84	23	1705	1727	UAGGCACAUACAACUUUUAGACA	.:.::::::: ::::.:	GACAGGAGAGUUGUAAGUGCUUU	Cleavage	CDS=1-1854 loc:Chr8|20907701-20910543|+ exons:20907701-20907749	Vernalization insensitive 3 (Fragment) (AHRD V1 *--- C4PFF9_BRARC)
7727	new_miR38	Cla000203	2.5	20.03	23	171	193	AAGCGUCGCGACGCUGUCAUGCG	::::: ::::::::::::::: :	CGCAUCACAGCGUCGCGACGCCU	Cleavage	CDS=1-336 loc:Chr0|1313757-1314278|- exons:1313757-1314048	Unknown Protein (AHRD V1)
7728	new_miR38	Cla000536	4	22.979	23	8	30	AAGCGUCGCGACGCUGUCAUGCG	:..:::::::::::::	UAGUCAAUGGCGUCGCGACGCUG	Cleavage	CDS=1-207 loc:Chr4|8149885-8150091|- exons:8149885-8150091 segs:1-207	Unknown Protein (AHRD V1)
7729	new_miR38	Cla000650	4.5	24.737	23	3	25	AAGCGUCGCGACGCUGUCAUGCG	: : :::::::: :::.::.:	GGAAAGACAGCGUGGCGGCGUUG	Translation	CDS=1-258 loc:Chr0|5744621-5745131|- exons:5744621-5744779	Unknown Protein (AHRD V1)
7730	new_miR38	Cla000917	1.5	24.327	23	92	114	AAGCGUCGCGACGCUGUCAUGCG	:: : :.::::::::::::::::	CGAAAGGCAGCGUCGCGACGCUU	Cleavage	CDS=1-255 loc:Chr0|19176418-19176672|- exons:19176418-19176672 segs:1-255	Unknown Protein (AHRD V1)
7731	new_miR38	Cla000928	3.5	18.026	23	43	65	AAGCGUCGCGACGCUGUCAUGCG	::::: ::::: :::.:.:::::	CGCAUCACAGCAUCGUGGCGCUU	Cleavage	CDS=1-198 loc:Chr0|19906522-19906719|+ exons:19906522-19906719 segs:1-198	Unknown Protein (AHRD V1)
7732	new_miR38	Cla001068	5	22.071	23	240	262	AAGCGUCGCGACGCUGUCAUGCG	:::::::: :.:: :.::	AAAGCGACAGCGUGGUGAAGUUU	Translation	CDS=1-3675 loc:Chr1|15947330-15957154|- exons:15947330-15948012	Unknown Protein (AHRD V1)
7733	new_miR38	Cla001634	2	21.61	23	31	53	AAGCGUCGCGACGCUGUCAUGCG	:::::::.:::::::: ::::::	CGCAUGAUAGCGUCGCAACGCUU	Cleavage	CDS=1-228 loc:Chr11|5516893-5517120|+ exons:5516893-5517120 segs:1-228	Unknown Protein (AHRD V1)
7734	new_miR38	Cla002063	4.5	20.61	23	112	134	AAGCGUCGCGACGCUGUCAUGCG	::::: :::::::::: .: :::	CGCAUCACAGCGUCGCAGCACUU	Cleavage	CDS=1-219 loc:Chr11|252212-252430|- exons:252212-252430 segs:1-219	Unknown Protein (AHRD V1)
7735	new_miR38	Cla002090	3.5	19.289	23	79	101	AAGCGUCGCGACGCUGUCAUGCG	::::: ::::::::: :..::::	CGCAUCACAGCGUCGAGGUGCUU	Cleavage	CDS=1-255 loc:Chr5|18309052-18309306|- exons:18309052-18309306 segs:1-255	Unknown Protein (AHRD V1)
7736	new_miR38	Cla002303	2.5	21.73	23	112	134	AAGCGUCGCGACGCUGUCAUGCG	::::: ::: :::::::.:::::	CGCAUCACAACGUCGCGGCGCUU	Cleavage	CDS=1-249 loc:Chr7|14299661-14299909|- exons:14299661-14299909 segs:1-249	Unknown Protein (AHRD V1)
7737	new_miR38	Cla002837	1.5	21.262	23	25	47	AAGCGUCGCGACGCUGUCAUGCG	::::: :::::::::::.:::::	CGCAUCACAGCGUCGCGGCGCUU	Cleavage	CDS=1-153 loc:Chr9|15521579-15521731|+ exons:15521579-15521731 segs:1-153	Unknown Protein (AHRD V1)
7738	new_miR38	Cla003554	4	17.436	23	13	35	AAGCGUCGCGACGCUGUCAUGCG	:: : ::::::::::::::	UUCAAUAAAGCGUCGCGACGCUC	Cleavage	CDS=1-447 loc:Chr1|14394931-14395914|- exons:14394931-14395088	Unknown Protein (AHRD V1)
7739	new_miR38	Cla003706	4	24.98	23	76	98	AAGCGUCGCGACGCUGUCAUGCG	:::: ..:::: .:::::::::	GGCAUUGUAGCGCUGCGACGCUU	Translation	CDS=1-255 loc:Chr2|12739366-12739620|- exons:12739366-12739620 segs:1-255	Unknown Protein (AHRD V1)
7740	new_miR38	Cla003728	3	22.665	23	64	86	AAGCGUCGCGACGCUGUCAUGCG	::::: ::::: :::::.:::::	CGCAUCACAGCAUCGCGGCGCUU	Cleavage	CDS=1-192 loc:Chr2|13360583-13360774|+ exons:13360583-13360774 segs:1-192	Unknown Protein (AHRD V1)
7741	new_miR38	Cla003757	2.5	24.759	23	67	89	AAGCGUCGCGACGCUGUCAUGCG	: ::: ::::::::::::: :::	CACAUCACAGCGUCGCGACACUU	Cleavage	CDS=1-195 loc:Chr6|14133687-14133881|- exons:14133687-14133881 segs:1-195	Unknown Protein (AHRD V1)
7742	new_miR38	Cla004086	3	22.025	23	124	146	AAGCGUCGCGACGCUGUCAUGCG	::::: :::::::: ::.:::::	CGCAUCACAGCGUCACGGCGCUU	Cleavage	CDS=1-300 loc:Chr5|17960423-17960722|- exons:17960423-17960722 segs:1-300	Unknown Protein (AHRD V1)
7743	new_miR38	Cla004091	4.5	19.407	23	265	287	AAGCGUCGCGACGCUGUCAUGCG	:: :.::::: .:.:.:::::	AACAAGGCAGCGCUGUGGCGCUU	Translation	CDS=1-405 loc:Chr6|12435093-12435497|+ exons:12435093-12435497 segs:1-405	Gag/pol protein (Fragment) (AHRD V1 ***- E2GK51_BRYDI)
7744	new_miR38	Cla004390	3.5	20.901	23	68	90	AAGCGUCGCGACGCUGUCAUGCG	:::: ::::::::: :..::::	AGCAUCACAGCGUCGAGGUGCUU	Cleavage	CDS=1-192 loc:Chr9|26703808-26703999|- exons:26703808-26703999 segs:1-192	Unknown Protein (AHRD V1)
7745	new_miR38	Cla004853	0.5	23.672	23	43	65	AAGCGUCGCGACGCUGUCAUGCG	:::::::::::::::::.:::::	CGCAUGACAGCGUCGCGGCGCUU	Cleavage	CDS=1-153 loc:Chr10|11878327-11878479|+ exons:11878327-11878479 segs:1-153	Unknown Protein (AHRD V1)
7746	new_miR38	Cla005694	4.5	21.279	23	1094	1116	AAGCGUCGCGACGCUGUCAUGCG	.: . :::: .::.::::.:::	UGAGCGACAUUGUUGCGAUGCUC	Cleavage	CDS=1-1407 loc:Chr10|3668733-3670257|+ exons:3668733-3668804	Unknown Protein (AHRD V1)
7747	new_miR38	Cla005797	2	19.97	23	43	65	AAGCGUCGCGACGCUGUCAUGCG	:::: ::::.:::::::.::::	AGCAUUACAGUGUCGCGAUGCUU	Cleavage	CDS=1-240 loc:Chr11|12287909-12288148|- exons:12287909-12288148 segs:1-240	Unknown Protein (AHRD V1)
7748	new_miR38	Cla006128	1.5	21.51	23	67	89	AAGCGUCGCGACGCUGUCAUGCG	::::::::: :::::::.:::::	CGCAUGACAACGUCGCGGCGCUU	Cleavage	CDS=1-195 loc:Chr4|14237336-14237530|+ exons:14237336-14237530 segs:1-195	Unknown Protein (AHRD V1)
7749	new_miR38	Cla006549	5	23.223	23	697	719	AAGCGUCGCGACGCUGUCAUGCG	:.. :::.::::.: ::::.:	AGUGGGACGGCGUUGAGACGUUG	Cleavage	CDS=1-1878 loc:Chr11|1217874-1220923|+ exons:1217874-1218645	Receptor-like protein kinase At3g21340 (AHRD V1 *-** RLK6_ARATH); contains Interpro domain(s) IPR002290 Serine/threonine protein kinase
7750	new_miR38	Cla006797	4.5	19.184	23	139	161	AAGCGUCGCGACGCUGUCAUGCG	:: ::::::::::..:.:	AAGAUUUCAGCGUCGCGGUGUUA	Cleavage	CDS=1-1038 loc:Chr2|9513263-9514868|- exons:9513263-9513277	Structural constituent of ribosome (AHRD V1 *--* B6SVP3_MAIZE); contains Interpro domain(s) IPR000851 Ribosomal protein S5
7751	new_miR38	Cla006909	4	23.205	23	46	68	AAGCGUCGCGACGCUGUCAUGCG	::::: ..:::: .:::::::::	CGCAUUGUAGCGCUGCGACGCUU	Translation	CDS=1-246 loc:Chr2|19659920-19660165|+ exons:19659920-19660165 segs:1-246	Unknown Protein (AHRD V1)
7752	new_miR38	Cla007277	4.5	13.955	23	1112	1134	AAGCGUCGCGACGCUGUCAUGCG	:.:::: :::.::::::	CUCUCGGCAGCUUCGUGACGCUC	Cleavage	CDS=1-1761 loc:Chr7|6091013-6099755|- exons:6091013-6091883	Peptide transporter (AHRD V1 **-- O22305_LOTJA); contains Interpro domain(s) IPR000109 TGF-beta receptor, type I/II extracellular region
7753	new_miR38	Cla007375	4.5	21.889	23	67	89	AAGCGUCGCGACGCUGUCAUGCG	::::: ::::: :: ::.:::::	CGCAUCACAGCAUCCCGGCGCUU	Cleavage	CDS=1-180 loc:Chr3|20344548-20344727|- exons:20344548-20344727 segs:1-180	Unknown Protein (AHRD V1)
7754	new_miR38	Cla007496	0.5	24.985	23	31	53	AAGCGUCGCGACGCUGUCAUGCG	: :::::::::::.:::::::::	CACAUGACAGCGUUGCGACGCUU	Cleavage	CDS=1-207 loc:Chr7|16505907-16506113|- exons:16505907-16506113 segs:1-207	Unknown Protein (AHRD V1)
7755	new_miR38	Cla007502	4.5	17.661	23	44	66	AAGCGUCGCGACGCUGUCAUGCG	::: . :::: .:::::::::	AUCAUCGGAGCGAUGCGACGCUU	Translation	CDS=1-306 loc:Chr7|16637984-16638289|+ exons:16637984-16638289 segs:1-306	Unknown Protein (AHRD V1)
7756	new_miR38	Cla008583	4.5	13.426	23	1578	1600	AAGCGUCGCGACGCUGUCAUGCG	: :::::::.::.:.::	UCCCAAAAAGCGUCGUGAUGUUU	Cleavage	CDS=1-1608 loc:Chr2|32882282-32884620|- exons:32882282-32882374	Calcium dependent protein kinase 25 (AHRD V1 **** B9HNH4_POPTR); contains Interpro domain(s) IPR002290 Serine/threonine protein kinase
7757	new_miR38	Cla011641	4.5	24.622	23	26	48	AAGCGUCGCGACGCUGUCAUGCG	:::...:.::::: :::::	CAAAUGGUGGUGUCGCCACGCUG	Cleavage	CDS=1-201 loc:Chr4|5194956-5195156|+ exons:5194956-5195156 segs:1-201	Unknown Protein (AHRD V1)
7758	new_miR38	Cla011843	2.5	22.794	23	124	146	AAGCGUCGCGACGCUGUCAUGCG	.:::: ::::::::::::: :::	UGCAUCACAGCGUCGCGACACUU	Cleavage	CDS=1-252 loc:Chr7|9021884-9022135|- exons:9021884-9022135 segs:1-252	Unknown Protein (AHRD V1)
7759	new_miR38	Cla011964	2.5	22.174	23	112	134	AAGCGUCGCGACGCUGUCAUGCG	::::: ::: :::::::.:::::	CGCAUCACAACGUCGCGGCGCUU	Cleavage	CDS=1-240 loc:Chr11|4485987-4486226|- exons:4485987-4486226 segs:1-240	Unknown Protein (AHRD V1)
7760	new_miR38	Cla012323	5	24.364	23	53	75	AAGCGUCGCGACGCUGUCAUGCG	: : :.:. .::::::.::::	UGGACGGCGCUGUCGCGGCGCUA	Cleavage	CDS=1-153 loc:Chr6|18266283-18266435|- exons:18266283-18266435 segs:1-153	Unknown Protein (AHRD V1)
7761	new_miR38	Cla012351	4	19.019	23	1202	1224	AAGCGUCGCGACGCUGUCAUGCG	::::..:.: .::::.::::	CUGAUGAUGGUGCUGCGAUGCUU	Translation	CDS=1-3270 loc:Chr8|3114042-3119536|- exons:3114042-3114626	Cellulose synthase (AHRD V1 ***- B9GTH4_POPTR); contains Interpro domain(s) IPR005150 Cellulose synthase
7762	new_miR38	Cla012941	4	22.868	23	507	529	AAGCGUCGCGACGCUGUCAUGCG	::::::::: :::::.:	UCUUGGACAGCGUCACGACGUUG	Cleavage	CDS=1-555 loc:Chr9|21538142-21539541|+ exons:21538142-21538500	Unknown Protein (AHRD V1)
7763	new_miR38	Cla014045	4.5	19.984	23	720	742	AAGCGUCGCGACGCUGUCAUGCG	.:: :.:.::::::::: :	GCAGUGUCGGUGUCGCGACGAUA	Cleavage	CDS=1-1431 loc:Chr1|27621305-27623698|- exons:27621305-27621694	ACT domain-containing protein (AHRD V1 **-- F4JWR0_ARATH); contains Interpro domain(s) IPR002912 Amino acid-binding ACT
7764	new_miR38	Cla015180	1.5	23.243	23	398	420	AAGCGUCGCGACGCUGUCAUGCG	: :. ::::::::.:::::::::	CUCGGGACAGCGUUGCGACGCUU	Cleavage	CDS=1-990 loc:Chr9|3719655-3721314|- exons:3719655-3720419	Peroxidase 1 (AHRD V1 ***- B4FSK9_MAIZE); contains Interpro domain(s) IPR002016 Haem peroxidase, plant/fungal/bacterial
7765	new_miR38	Cla020202	1.5	23.603	23	31	53	AAGCGUCGCGACGCUGUCAUGCG	::::::::::.::::::..::::	CGCAUGACAGUGUCGCGGUGCUU	Cleavage	CDS=1-384 loc:Chr2|22362139-22362522|+ exons:22362139-22362522 segs:1-384	Unknown Protein (AHRD V1)
7766	new_miR38	Cla020299	5	22.267	23	557	579	AAGCGUCGCGACGCUGUCAUGCG	: :.:.::::.::: ::::	AAGAAGGCGGCGUUGCGCCGCUG	Cleavage	CDS=1-1941 loc:Chr2|20977198-20979138|+ exons:20977198-20979138 segs:1-1941	Armadillo repeat-containing protein (AHRD V1 ***- O65640_ARATH); contains Interpro domain(s) IPR011989 Armadillo-like helical
7767	new_miR38	Cla020301	4.5	23.621	23	19	41	AAGCGUCGCGACGCUGUCAUGCG	.:.: ::..:.::::.:.::::	UGUAGGAUGGUGUCGUGGCGCUG	Cleavage	CDS=1-165 loc:Chr2|20922735-20922899|+ exons:20922735-20922899 segs:1-165	Unknown Protein (AHRD V1)
7768	new_miR38	Cla020809	4.5	14.905	23	845	867	AAGCGUCGCGACGCUGUCAUGCG	:::::: ::.:.::.:.::	CAGAUGACAAAGUUGUGAUGUUU	Cleavage	CDS=1-1236 loc:Chr5|26577886-26582479|- exons:26577886-26578065	WD repeat-containing protein (AHRD V1 **-- C1GDX7_PARBD); contains Interpro domain(s) IPR017986 WD40 repeat, region
7769	new_miR38	Cla021263	4.5	13.655	23	1022	1044	AAGCGUCGCGACGCUGUCAUGCG	:::::: .::.: :::::::	UACAUGACCAUGUUGAGACGCUU	Cleavage	CDS=1-1371 loc:Chr5|1671214-1675294|- exons:1671214-1671393	COP9 signalosome complex subunit 1 (AHRD V1 ***- B6THB6_MAIZE); contains Interpro domain(s) IPR019585 26S proteasome, regulatory subunit Rpn7
7770	new_miR38	Cla021482	4.5	23.224	23	386	408	AAGCGUCGCGACGCUGUCAUGCG	: :: :..:.::::::. ::::	AGGAUUAUGGUGUCGCGGAGCUU	Cleavage	CDS=1-855 loc:Chr5|3541646-3544056|- exons:3541646-3541711	Nucleic acid-binding protein (AHRD V1 **-* Q41834_MAIZE); contains Interpro domain(s) IPR000504 RNA recognition motif, RNP-1
7771	new_miR38	Cla022096	5	24.614	23	392	414	AAGCGUCGCGACGCUGUCAUGCG	::::: :::::.::::	UUGGGUACAGCAUCGCGGCGCUA	Cleavage	CDS=1-915 loc:Chr8|20364215-20365889|+ exons:20364215-20364850	Hydrolase alpha/beta fold family protein (AHRD V1 **-- D7KV89_ARALL); contains Interpro domain(s) IPR000073 Alpha/beta hydrolase fold-1
7772	new_miR38	Cla022751	3	23.607	23	112	134	AAGCGUCGCGACGCUGUCAUGCG	::::: ::::: :::::.:::::	CGCAUCACAGCAUCGCGGCGCUU	Cleavage	CDS=1-219 loc:Chr11|12437046-12437264|- exons:12437046-12437264 segs:1-219	Unknown Protein (AHRD V1)
7773	new_miR38	Cla022836	4.5	14.1	23	81	103	AAGCGUCGCGACGCUGUCAUGCG	: :::::.::.:: :::::	UAAAAGACAGUGUUGCAACGCUA	Cleavage	CDS=1-264 loc:Chr11|14501329-14501592|- exons:14501329-14501592 segs:1-264	Unknown Protein (AHRD V1)
7774	new_miR38	Cla022852	4.5	18.393	23	494	516	AAGCGUCGCGACGCUGUCAUGCG	::: :::: ::::::::	CUUUCAACAACGUCUCGACGCUU	Cleavage	CDS=1-885 loc:Chr11|14690954-14694226|- exons:14690954-14691572	MYB transcription factor (AHRD V1 *--* Q9T066_ARATH); contains Interpro domain(s) IPR015495 Myb transcription factor
7775	new_miR38	Cla023451	4.5	17.601	23	998	1020	AAGCGUCGCGACGCUGUCAUGCG	.:::.: :::.:.:.: :::	UCAGUGAUAUCGUUGUGGCCCUU	Cleavage	CDS=1-1158 loc:Chr11|20868878-20870963|- exons:20868878-20869183	Receptor protein kinase-like protein (AHRD V1 **** Q9LRY1_ARATH); contains Interpro domain(s) IPR002290 Serine/threonine protein kinase
7776	new_miR380	Cla000892	3	21.513	23	45	67	UAUAGUAGUCUAUCGCGGUCUAU	: .:.:::::.::.::.:::.	UGAUGCUGCGAUGGAUUAUUAUG	Cleavage	CDS=1-906 loc:Chr0|20985804-20986709|- exons:20985804-20986709 segs:1-906	Protein transport SEC13-like protein (AHRD V1 **-- Q2PYY1_SOLTU); contains Interpro domain(s) IPR017986 WD40 repeat, region
7777	new_miR380	Cla001680	4.5	20.023	23	389	411	UAUAGUAGUCUAUCGCGGUCUAU	.:. .::::: .::::.::.::	GUGAUUCGCGAAGGACUGCUGUA	Cleavage	CDS=1-1200 loc:Chr1|10993529-10996689|- exons:10993529-10993727	Methyltransferase domain family (AHRD V1 *-*- B5JXE3_9GAMM)
7778	new_miR380	Cla004813	3.5	10.762	23	1035	1057	UAUAGUAGUCUAUCGCGGUCUAU	:.:: :::. :::::::::	UUUUAUCGGGAUGAACUACUAUA	Translation	CDS=1-1551 loc:Chr3|23728252-23734194|- exons:23728252-23728420	Beta-glucosidase G2 (AHRD V1 ***- A8TVQ5_MEDTR); contains Interpro domain(s) IPR001360 Glycoside hydrolase, family 1
7779	new_miR380	Cla006529	4.5	17.139	23	144	166	UAUAGUAGUCUAUCGCGGUCUAU	:: :: :::. ::::::.:::	AUUUACAGCGGAAGACUAUUAUC	Cleavage	CDS=1-768 loc:Chr11|971526-975018|- exons:971526-971728	UBX domain-containing protein (AHRD V1 *--- F4PGF3_DICFS); contains Interpro domain(s) IPR001012 UBX
7780	new_miR380	Cla006960	4.5	14.193	23	67	89	UAUAGUAGUCUAUCGCGGUCUAU	..::.::: ::.::.:.::	ACCAGUCGUGAUCGAUUAUUGUA	Translation	CDS=1-1992 loc:Chr6|376984-384936|- exons:376984-377100	Syntaxin binding protein 1 (AHRD V1 **-- Q4QRD0_DANRE); contains Interpro domain(s) IPR001619 Sec1-like protein
7781	new_miR380	Cla007352	4.5	14.818	23	1563	1585	UAUAGUAGUCUAUCGCGGUCUAU	::.:.::: ::.::: :::	UCCAACUGUGAUUGAUUACAAUA	Translation	CDS=1-2175 loc:Chr3|19833899-19836073|+ exons:19833899-19836073 segs:1-2175	Pentatricopeptide repeat-containing protein (AHRD V1 ***- D7MDP3_ARALL); contains Interpro domain(s) IPR002885 Pentatricopeptide repeat
7782	new_miR380	Cla007372	4	19.245	23	179	201	UAUAGUAGUCUAUCGCGGUCUAU	:: ::: :::.:.::..::::	UUAUUCCGAGAUGGGCUGUUAUA	Cleavage	CDS=1-2151 loc:Chr3|20297544-20299694|+ exons:20297544-20299694 segs:1-2151	Integrator complex subunit 3 homolog (AHRD V1 *-*- INT3_DICDI); contains Interpro domain(s) IPR019333 Integrator complex, subunit 3
7783	new_miR380	Cla008010	4	17.446	23	1112	1134	UAUAGUAGUCUAUCGCGGUCUAU	:::::.:::: ::::::.:.:	CUAGACUGCGAGAGACUAUUGUU	Cleavage	CDS=1-3462 loc:Chr8|6500402-6506110|+ exons:6500402-6500519	Uncharacterized ribonuclease F48E8.6 (AHRD V1 **-* YR86_CAEEL); contains Interpro domain(s) IPR001900 Ribonuclease II and R
7784	new_miR380	Cla008058	3.5	15.37	23	1405	1427	UAUAGUAGUCUAUCGCGGUCUAU	::.:::.:::. ::::.::::	CCAGGCCGUGAUGCACUAUUAUA	Translation	CDS=1-1434 loc:Chr4|2278810-2282600|- exons:2278810-2278980	Adenylosuccinate synthetase (AHRD V1 ***- D7LVU8_ARALL); contains Interpro domain(s) IPR001114 Adenylosuccinate synthetase
7785	new_miR380	Cla009414	5	14.813	23	340	362	UAUAGUAGUCUAUCGCGGUCUAU	::. :::::.::.:..:.:	GAUGAUGGCGAUGGAUUGUUGUU	Cleavage	CDS=1-1557 loc:Chr6|6818965-6821804|+ exons:6818965-6819859	ABI3-interacting protein 2 (Fragment) (AHRD V1 *--- A7Y4P0_PINSY); contains Interpro domain(s) IPR012474 Frigida-like
7786	new_miR380	Cla010240	5	21.756	23	156	178	UAUAGUAGUCUAUCGCGGUCUAU	::::::. ::. ::.:::.	CUUAACCGCGGGAGGGUAUUAUG	Cleavage	CDS=1-291 loc:Chr9|29038108-29046324|- exons:29038108-29038228	Unknown Protein (AHRD V1)
7787	new_miR380	Cla013370	3	18.434	23	1704	1726	UAUAGUAGUCUAUCGCGGUCUAU	: .:.:. ::.::::::::::	UAAAGCUGUCAUGGACUACUAUA	Cleavage	CDS=1-4059 loc:Chr2|29959156-29965627|- exons:29959156-29959314	RING/FYVE/PHD zinc finger-containing protein (AHRD V1 *--* F4K4G6_ARATH); contains Interpro domain(s) IPR019787 Zinc finger, PHD-finger
7788	new_miR380	Cla013808	2.5	19.332	23	103	125	UAUAGUAGUCUAUCGCGGUCUAU	:::::. :::::.::.::::	GACGACCGUCAUAGAUUAUUAUA	Cleavage	CDS=1-1266 loc:Chr8|16349259-16351136|+ exons:16349259-16349802	Ethylene responsive transcription factor 2b (AHRD V1 *-** C0J9I6_9ROSA); contains Interpro domain(s) IPR001471 Pathogenesis-related transcriptional factor and ERF, DNA-binding
7789	new_miR380	Cla016398	4.5	9.508	23	1178	1200	UAUAGUAGUCUAUCGCGGUCUAU	:. :..::::: ::.::::: :	UUGAAUUGCGAUCGAUUACUAAA	Translation	CDS=1-1284 loc:Chr9|9234725-9236008|+ exons:9234725-9236008 segs:1-1284	S-locus F-box-like protein d (AHRD V1 ***- B0F0G0_PETIN); contains Interpro domain(s) IPR017451 F-box associated type 1
7790	new_miR380	Cla017757	4.5	23.596	23	636	658	UAUAGUAGUCUAUCGCGGUCUAU	::. :.:: .::.:::::::	AGUGAUGGUGACGGAUUACUAUA	Cleavage	CDS=1-957 loc:Chr10|25902252-25903208|+ exons:25902252-25903208 segs:1-957	NCS1 family transporter cytosine/purines/uracil/thiamine/allantoin (AHRD V1 **-- A4RZF3_OSTLU); contains Interpro domain(s) IPR001248 Permease, cytosine/purines, uracil, thiamine, allantoin
7791	new_miR380	Cla018141	4	19.672	23	1206	1228	UAUAGUAGUCUAUCGCGGUCUAU	::.:: :: ::.:.:::::	UGCAACUGCCAUUGAUUGCUAUA	Translation	CDS=1-1476 loc:Chr4|19091989-19095277|- exons:19091989-19092231	Receptor-like kinase (AHRD V1 *-** C0SW31_SOYBN); contains Interpro domain(s) IPR002290 Serine/threonine protein kinase
7792	new_miR380	Cla018214	5	16.823	23	524	547	UAUAGUAGUCUAUCGCGG-UCUAU	:.:: :. .:::::.:::::::.	UUGGAGCUCUGAUAGGCUACUAUG	Cleavage	CDS=1-933 loc:Chr4|19850306-19852247|- exons:19850306-19850374	Trans-2-enoyl-CoA reductase (AHRD V1 **-- A9XUG8_GOSHI); contains Interpro domain(s) IPR001104 3-oxo-5-alpha-steroid 4-dehydrogenase, C-terminal
7793	new_miR380	Cla021261	3.5	10.34	23	1485	1507	UAUAGUAGUCUAUCGCGGUCUAU	::: ::::::::::.: :.	CUCCACCCCGAUAGACUAUUCUG	Cleavage	CDS=1-2235 loc:Chr5|1654302-1659173|- exons:1654302-1654649	Homeobox-leucine zipper protein ATHB-9 (AHRD V1 ***- ATBH9_ARATH); contains Interpro domain(s) IPR002913 Lipid-binding START
7794	new_miR380	Cla021921	3.5	17.437	23	1698	1720	UAUAGUAGUCUAUCGCGGUCUAU	:: :.:.:.::::.::::.	CACAACGGUGGUGGACUGCUAUG	Cleavage	CDS=1-1833 loc:Chr8|18588470-18592540|- exons:18588470-18588661	Dolichyl-diphosphooligosaccharide--protein glycosyltransferase subunit 1 (AHRD V1 **-- C0HAM9_SALSA); contains Interpro domain(s) IPR007676 Ribophorin I
7795	new_miR380	Cla022677	5	19.836	23	477	499	UAUAGUAGUCUAUCGCGGUCUAU	:: :..: :::.:. ::.::::	UUAUAUUGGGAUGGGGUAUUAUA	Cleavage	CDS=1-3108 loc:Chr8|25656654-25662802|- exons:25656654-25656748	Glycine dehydrogenase P protein (AHRD V1 ***- Q6V9T1_ORYSJ); contains Interpro domain(s) IPR018248 EF hand IPR003437 Glycine cleavage system P-protein IPR004142 Ndr
7796	new_miR381	Cla001200	4.5	24.314	23	259	283	UAUAUAAAUGUUAA--AAUUGGACC	: ::::: ::: :::::.::::	UAUGCAAUUGCUUAUCAUUUGUAUA	Translation	CDS=1-732 loc:Chr0|2185629-2186869|+ exons:2185629-2185880	Unknown Protein (AHRD V1)
7797	new_miR381	Cla001538	4.5	14.747	23	323	345	UAUAUAAAUGUUAAAAUUGGACC	:.:::::.:.:: :.:::	UGAGCGAUUUUGAUAUGUGUAUU	Cleavage	CDS=1-2958 loc:Chr3|20481424-20491215|- exons:20481424-20481537	TPR repeat protein (AHRD V1 **-- B0JK10_MICAN); contains Interpro domain(s) IPR011990 Tetratricopeptide-like helical
7798	new_miR381	Cla002845	5	16.518	23	1036	1058	UAUAUAAAUGUUAAAAUUGGACC	:.:::::::.: .::: :::	CAUUCAAUUUUGAAGUUUUUAUU	Translation	CDS=1-1089 loc:Chr8|13669086-13673963|- exons:13669086-13669471	Bromodomain protein (AHRD V1 **-- B9HH62_POPTR); contains Interpro domain(s) IPR001487 Bromodomain
7799	new_miR381	Cla003116	4.5	16.52	23	1314	1336	UAUAUAAAUGUUAAAAUUGGACC	:::::: ::..:::::. ::.	CCUCCAAUCUUGGCAUUUGGAUG	Cleavage	CDS=1-1659 loc:Chr2|34373798-34375634|- exons:34373798-34374098	Laccase-3 (AHRD V1 **-- LAC3_ARATH); contains Interpro domain(s) IPR001117 Multicopper oxidase, type 1
7800	new_miR381	Cla003117	4.5	16.734	23	687	709	UAUAUAAAUGUUAAAAUUGGACC	:::::: ::..:::::. ::.	CCUCCAAUCUUGGCAUUUGGAUG	Cleavage	CDS=1-1032 loc:Chr2|34370103-34371228|+ exons:34370103-34370833	L-ascorbate oxidase-like protein (AHRD V1 **-- E0X9N2_CYNDA); contains Interpro domain(s) IPR008972 Cupredoxin
7801	new_miR381	Cla004079	4.5	21.831	23	207	229	UAUAUAAAUGUUAAAAUUGGACC	.:::::: : :.:::.:::.	AACUCAAUUUGAUCGUUUGUAUG	Translation	CDS=1-336 loc:Chr5|17769609-17769944|- exons:17769609-17769944 segs:1-336	Unknown Protein (AHRD V1)
7802	new_miR381	Cla004475	5	17.434	23	476	498	UAUAUAAAUGUUAAAAUUGGACC	::...:::: :::. ::.::::	AGUUUGAUUUCAACGCUUGUAUA	Cleavage	CDS=1-2115 loc:Chr10|4347488-4350956|- exons:4347488-4348265	Poly(A)-specific ribonuclease PARN (AHRD V1 *-*- E2C8P3_HARSA); contains Interpro domain(s) IPR006941 Ribonuclease CAF1
7803	new_miR381	Cla004918	3.5	16.833	23	665	687	UAUAUAAAUGUUAAAAUUGGACC	.:::: :.:..::::::::	AAGUCAAUGAUGAUGUUUAUAUA	Cleavage	CDS=1-966 loc:Chr1|444886-448935|- exons:444886-445018	Beta-1 3-galactosyltransferase 6 (AHRD V1 **-- B6UBH3_MAIZE); contains Interpro domain(s) IPR002659 Glycosyl transferase, family 31
7804	new_miR381	Cla005074	4.5	15.147	23	494	516	UAUAUAAAUGUUAAAAUUGGACC	.: ::::::.:::::::.	AAAUCUAUUUUAGCAUUUAUGGC	Cleavage	CDS=1-1713 loc:Chr3|2792128-2793840|- exons:2792128-2793840 segs:1-1713	Nodulin family protein (AHRD V1 **-- D7LIF1_ARALL); contains Interpro domain(s) IPR010658 Nodulin-like
7805	new_miR381	Cla005761	4.5	14.973	23	1463	1485	UAUAUAAAUGUUAAAAUUGGACC	..:::::::.: ::.:::	AGAGUGAUUUUAAUACUUGUAUC	Cleavage	CDS=1-3171 loc:Chr11|11406975-11415322|- exons:11406975-11407148	Vps51/Vps67 family (Components of vesicular transport) protein (AHRD V1 **-- F4KCR6_ARATH); contains Interpro domain(s) IPR014812 Vps51/Vps67
7806	new_miR381	Cla005821	3.5	10.562	23	907	929	UAUAUAAAUGUUAAAAUUGGACC	: ::::::: :.::::::.:	CUUACAAUUUUCAUAUUUAUGUU	Cleavage	CDS=1-1770 loc:Chr1|7311085-7314180|- exons:7311085-7311304	Transmembrane 9 superfamily protein member 1 (AHRD V1 **-- B6TZ24_MAIZE); contains Interpro domain(s) IPR004240 Nonaspanin (TM9SF)
7807	new_miR381	Cla005991	4	15.377	23	989	1011	UAUAUAAAUGUUAAAAUUGGACC	:: ..::: ::.:..:::::::	GGCUUAAUCUUGAUGUUUAUAUU	Cleavage	CDS=1-1800 loc:Chr7|2024023-2025822|+ exons:2024023-2025822 segs:1-1800	Pentatricopeptide repeat-containing protein (AHRD V1 ***- D7LNV1_ARALL); contains Interpro domain(s) IPR002885 Pentatricopeptide repeat
7808	new_miR381	Cla006601	4.5	17.617	23	153	175	UAUAUAAAUGUUAAAAUUGGACC	::::: : .:.::::::.:.	CACCCAAUAUGGAUAUUUAUGUG	Cleavage	CDS=1-210 loc:Chr11|1945421-1945630|- exons:1945421-1945630 segs:1-210	Unknown Protein (AHRD V1)
7809	new_miR381	Cla007737	4	18.315	23	59	81	UAUAUAAAUGUUAAAAUUGGACC	::::::: :: ::::.:.::	CUACCAAUUUCAAGAUUUGUGUA	Translation	CDS=1-1059 loc:Chr2|748487-749545|- exons:748487-749545 segs:1-1059	Kelch-like protein 20 (AHRD V1 *-*- E2A5N0_CAMFO); contains Interpro domain(s) IPR015915 Kelch-type beta propeller
7810	new_miR381	Cla008099	5	16.383	23	709	731	UAUAUAAAUGUUAAAAUUGGACC	::..:.::::..:.:::. .::	UGUUUAGUUUUGGCGUUUGGGUA	Cleavage	CDS=1-990 loc:Chr3|119071-125240|+ exons:119071-119191	Solute carrier family 35 member E3 (AHRD V1 **-- F2UIL3_SALS5); contains Interpro domain(s) IPR004853 Protein of unknown function DUF250
7811	new_miR381	Cla008885	4	13.444	23	8	30	UAUAUAAAUGUUAAAAUUGGACC	: .:::: ::::::: .::::	UGCUCAAUAGUAACAUUGGUAUA	Cleavage	CDS=1-1740 loc:Chr10|1479458-1486039|- exons:1479458-1479526	Serine/threonine protein kinase (AHRD V1 ***- E5RDC4_CUCME); contains Interpro domain(s) IPR017442 Serine/threonine protein kinase-related
7812	new_miR381	Cla009041	4.5	14.199	23	224	246	UAUAUAAAUGUUAAAAUUGGACC	::::::: .: .:::::::.	AUCCCAAUUUAGAAGUUUAUAUG	Translation	CDS=1-570 loc:Chr1|20777872-20778441|- exons:20777872-20778441 segs:1-570	Unknown Protein (AHRD V1)
7813	new_miR381	Cla010967	4.5	18.345	23	200	222	UAUAUAAAUGUUAAAAUUGGACC	:..: :::.:: :::.::::	GCCCUGACUUUGACCUUUGUAUA	Cleavage	CDS=1-789 loc:Chr1|18640548-18643459|- exons:18640548-18640660	Transcriptional adapter 2 (AHRD V1 *-*- B3LFL4_YEAS1); contains Interpro domain(s) IPR000433 Zinc finger, ZZ-type
7814	new_miR381	Cla011537	5	11.783	23	652	674	UAUAUAAAUGUUAAAAUUGGACC	:...: ::::::::::. ::	AUUUUGAAUUUAACAUUUGCAUU	Cleavage	CDS=1-933 loc:Chr1|3568286-3571460|+ exons:3568286-3568474	Palmitoyltransferase PFA4 (AHRD V1 ***- A8N304_COPC7); contains Interpro domain(s) IPR001594 Zinc finger, DHHC-type
7815	new_miR381	Cla012206	3	12.205	23	536	558	UAUAUAAAUGUUAAAAUUGGACC	..::: :::::::::::.:	CUCUUAAUCUUAACAUUUAUGUU	Cleavage	CDS=1-627 loc:Chr6|20396735-20397361|- exons:20396735-20397361 segs:1-627	Proline rich protein (Fragment) (AHRD V1 *--- P93274_MALDO); contains Interpro domain(s) IPR013770 Plant lipid transfer protein and hydrophobic protein, helical
7816	new_miR381	Cla012338	5	17.559	23	1094	1116	UAUAUAAAUGUUAAAAUUGGACC	:.:.:::: .:::::.:::.	AAUUCGAUUUCUGCAUUUGUAUG	Cleavage	CDS=1-1713 loc:Chr6|17849475-17852345|+ exons:17849475-17849787	Sulfate transporter (AHRD V1 *-*- Q0WVG5_ARATH); contains Interpro domain(s) IPR011547 Sulphate transporter
7817	new_miR381	Cla012676	4.5	19.52	23	845	867	UAUAUAAAUGUUAAAAUUGGACC	...::::::...:::::. :	UCAUUGAUUUUAGUGUUUAUGCA	Cleavage	CDS=1-900 loc:Chr7|25216574-25218542|+ exons:25216574-25216832	Unknown Protein (AHRD V1)
7818	new_miR381	Cla013305	5	17.888	23	1928	1950	UAUAUAAAUGUUAAAAUUGGACC	: ..:::::...:::::::	UCUGUGAUUUUGGUAUUUAUAGG	Cleavage	CDS=1-2550 loc:Chr2|30519003-30524635|- exons:30519003-30519185	Receptor-like protein kinase (AHRD V1 *-** Q9FZP2_ARATH); contains Interpro domain(s) IPR002290 Serine/threonine protein kinase
7819	new_miR381	Cla013921	5	14.453	23	28	50	UAUAUAAAUGUUAAAAUUGGACC	:.::: ::::.:::::. : :	CUUUCAAAUUUAGCAUUUGGAAA	Cleavage	CDS=1-768 loc:Chr8|14932480-14935110|+ exons:14932480-14932563	Thioredoxin domain-containing protein 9 (AHRD V1 *--- C3KGT2_ANOFI); contains Interpro domain(s) IPR012336 Thioredoxin-like fold
7820	new_miR381	Cla014407	4.5	18.912	23	959	982	UAUAUAAAUG-UUAAAAUUGGACC	.:::::::: :::::::::	GAAGUAAUUUUAAGCAUUUAUAUU	Translation	CDS=1-1266 loc:Chr1|30534336-30537767|- exons:30534336-30534398	Fumarylacetoacetase (AHRD V1 ***- Q2HT34_MEDTR); contains Interpro domain(s) IPR005959 Fumarylacetoacetase
7821	new_miR381	Cla016876	4.5	12.932	23	343	365	UAUAUAAAUGUUAAAAUUGGACC	::.::::.::::: . :::	UUGGCAGUUUUGACAUUAGAAUA	Cleavage	CDS=1-456 loc:Chr11|25641848-25642396|+ exons:25641848-25642040	Major latex protein (AHRD V1 **-- Q71HN2_FICAW); contains Interpro domain(s) IPR000916 Bet v I allergen
7822	new_miR381	Cla016965	4.5	17.723	23	287	309	UAUAUAAAUGUUAAAAUUGGACC	: :..:: :.::::::::::	UGCCUGAUCCUGACAUUUAUAUC	Cleavage	CDS=1-963 loc:Chr10|21533344-21534861|+ exons:21533344-21533419	Oxidoreductase/ transition metal ion binding protein (AHRD V1 *-*- D7LU03_ARALL)
7823	new_miR381	Cla017414	4.5	20.961	23	53	75	UAUAUAAAUGUUAAAAUUGGACC	:: ...::::::.:. ::.:::.	GGAUUGAUUUUAGCGAUUGUAUG	Cleavage	CDS=1-222 loc:Chr10|15935312-15935533|- exons:15935312-15935533 segs:1-222	NADH dehydrogenase (AHRD V1 ***- NDS5B_ARATH)
7824	new_miR381	Cla017450	2	16.911	23	664	686	UAUAUAAAUGUUAAAAUUGGACC	::::::: ::.:::::.::::	AUUCCAAUUGUAGCAUUUGUAUA	Cleavage	CDS=1-1032 loc:Chr10|22686646-22689763|+ exons:22686646-22687097	Ring zinc finger protein-like (AHRD V1 **-* Q6EPF2_ORYSJ); contains Interpro domain(s) IPR018957 Zinc finger, C3HC4 RING-type
7825	new_miR381	Cla018538	4.5	17.267	23	1055	1077	UAUAUAAAUGUUAAAAUUGGACC	:.:::::: : ::::::::	AUCCUAAUUUUCAGAUUUAUAUU	Translation	CDS=1-1575 loc:Chr4|23118801-23121386|- exons:23118801-23119074	Os03g0169000 protein (Fragment) (AHRD V1 **-- Q0DUS7_ORYSJ); contains Interpro domain(s) IPR004348 Protein of unknown function DUF246, plant
7826	new_miR381	Cla019808	5	17.619	23	217	238	UAUAUAAAUGUUAAAAUUGGACC	:.::: :::.:.::: :::::	UCUUCAAAUUUGAUAUU-AUAUA	Cleavage	CDS=1-1392 loc:Chr2|27042784-27044175|+ exons:27042784-27044175 segs:1-1392	Pentatricopeptide repeat-containing protein (AHRD V1 ***- D7L2Y2_ARALL); contains Interpro domain(s) IPR002885 Pentatricopeptide repeat
7827	new_miR381	Cla020274	5	13.773	23	791	813	UAUAUAAAUGUUAAAAUUGGACC	:: ..:: :::..::::::. :	AGUGUGAUGUUAGUAUUUAUGAA	Cleavage	CDS=1-1149 loc:Chr2|21387072-21390573|- exons:21387072-21387911	High affinity nickel transporter-like protein (AHRD V1 *--- A4S7I4_OSTLU); contains Interpro domain(s) IPR011541 Nickel/cobalt transporter, high-affinity
7828	new_miR381	Cla020606	4.5	17.557	23	1994	2016	UAUAUAAAUGUUAAAAUUGGACC	: ::::.:::: :..:::::.:	GUUCCAGUUUUCAUGUUUAUGUU	Cleavage	CDS=1-3930 loc:Chr5|28297895-28304815|+ exons:28297895-28298216	Nucleic acid binding protein (AHRD V1 *-** Q8RWY8_ARATH); contains Interpro domain(s) IPR012921 Spen paralogue and orthologue C-terminal
7829	new_miR381	Cla020754	5	12.708	23	1046	1068	UAUAUAAAUGUUAAAAUUGGACC	: ...:::::::.::::.:.	AGGUUGAUUUUAAUAUUUGUGGU	Cleavage	CDS=1-1155 loc:Chr5|27078559-27081343|- exons:27078559-27079077	Os12g0581300 protein (Fragment) (AHRD V1 *--- Q0IMB2_ORYSJ); contains Interpro domain(s) IPR006873 Protein of unknown function DUF620
7830	new_miR381	Cla022143	3.5	15.584	23	437	459	UAUAUAAAUGUUAAAAUUGGACC	.::::::.:::: :::::	UUAAGGAUUUUAGCAUUGAUAUA	Cleavage	CDS=1-912 loc:Chr8|20845369-20847653|+ exons:20845369-20845518	Golgi-body localisation and RNA pol II promoter Fmp27 domain-containing protein (AHRD V1 **-- F4I9T5_ARATH)
7831	new_miR381	Cla023018	5	20.125	23	869	891	UAUAUAAAUGUUAAAAUUGGACC	:::::: :. :.:::::.:	CCCCCAAUUCUGUCGUUUAUGUC	Translation	CDS=1-1446 loc:Chr11|16542381-16545234|- exons:16542381-16542928	UDP-glycosyltransferase (AHRD V1 ***- D7KLQ4_ARALL); contains Interpro domain(s) IPR002213 UDP-glucuronosyl/UDP-glucosyltransferase
7832	new_miR381	Cla023425	4.5	14.973	23	128	150	UAUAUAAAUGUUAAAAUUGGACC	..::::: ..::::: ::::	GUGUUAAUUUAGGCAUUUUUAUA	Cleavage	CDS=1-1545 loc:Chr11|20628658-20634076|+ exons:20628658-20628708	Arf-GAP with GTPase, ANK repeat and PH domain-containing protein 1 (AHRD V1 *--* AGAP1_XENLA); contains Interpro domain(s) IPR001164 Arf GTPase activating protein
7833	new_miR383	Cla000178	5	18.816	21	4207	4227	UAUUGGCCCGGUUCACUCAGA	::::::..:. :.:::::	CAUGAGUGGGCUAUGUCAAUA	Cleavage	CDS=1-4365 loc:Chr0|7671158-7683580|- exons:7671158-7671499	Nuclear pore complex protein Nup155 (AHRD V1 **-* B0W0E9_CULQU); contains Interpro domain(s) IPR004870 Nucleoporin, non-repetitive/WGA-negative
7834	new_miR383	Cla000323	5	23.565	21	945	965	UAUUGGCCCGGUUCACUCAGA	:::: :: .::::::..:	GAUGAGCGACUCGGGCCGGUU	Cleavage	CDS=1-1089 loc:Chr0|23253265-23254353|- exons:23253265-23254353 segs:1-1089	At4g40080-like protein (Fragment) (AHRD V1 *-*- B3SK81_ARALP); contains Interpro domain(s) IPR013809 Epsin-like, N-terminal
7835	new_miR383	Cla000354	5	21.762	21	448	468	UAUUGGCCCGGUUCACUCAGA	:::: :::.:: .::::.	GGCGAGUCAACUGGUUCAAUG	Cleavage	CDS=1-1812 loc:Chr0|18340631-18354636|- exons:18340631-18340935	Peptide chain release factor 2 (AHRD V1 ***- B6UHD9_MAIZE); contains Interpro domain(s) IPR004374 Peptide chain release factor 2
7836	new_miR383	Cla001258	4.5	18.053	21	752	772	UAUUGGCCCGGUUCACUCAGA	::.:::.:..::: ..:::	AGUGGGUGGAUUGGGAUGAUA	Cleavage	CDS=1-1311 loc:Chr2|7872870-7876330|+ exons:7872870-7873168	MtN19-like protein (AHRD V1 ***- Q64EX4_PEA); contains Interpro domain(s) IPR011692 Stress up-regulated Nod 19
7837	new_miR383	Cla001821	4	18.098	21	841	861	UAUUGGCCCGGUUCACUCAGA	:: :::.::.::::::. :	GAUGUGUGGACUGGGCCAGAA	Cleavage	CDS=1-2448 loc:Chr1|26529719-26532585|+ exons:26529719-26530364	Disease resistance associated protein (Fragment) (AHRD V1 *--- Q2VWL9_PICAB); contains Interpro domain(s) IPR002182 NB-ARC
7838	new_miR383	Cla003161	4.5	17.489	21	3545	3565	UAUUGGCCCGGUUCACUCAGA	:.::::.::: :.::::.	AUAGGGUGAGCCGUGUCAAUG	Cleavage	CDS=1-3624 loc:Chr2|33996222-34011209|- exons:33996222-33996409	Structural maintenance of chromosome protein 3 (AHRD V1 **-* E9HJ58_DAPPU); contains Interpro domain(s) IPR003395 RecF/RecN/SMC protein, N-terminal
7839	new_miR383	Cla003614	4.5	11.876	21	1553	1573	UAUUGGCCCGGUUCACUCAGA	::::::: . ::::::::	GUGGAGUGAAGUUGGCCAAUA	Translation	CDS=1-1614 loc:Chr1|5421869-5424003|- exons:5421869-5423308	Unknown Protein (AHRD V1)
7840	new_miR383	Cla004402	4.5	21.178	21	360	380	UAUUGGCCCGGUUCACUCAGA	:::::::.:: :.::::	AGAGAGUGAAUCGAGUCAAUU	Cleavage	CDS=1-1089 loc:Chr9|26331495-26333956|+ exons:26331495-26331824	Dynamin-like (AHRD V1 ***- Q5JNJ6_ORYSJ); contains Interpro domain(s) IPR001401 Dynamin, GTPase region
7841	new_miR383	Cla004740	4	23.498	21	5437	5457	UAUUGGCCCGGUUCACUCAGA	:.::::::.:..: ::..:::	UUUGAGUGGAUUGAGCUGAUA	Cleavage	CDS=1-6279 loc:Chr9|32575133-32595809|- exons:32575133-32575498	DNA polymerase (AHRD V1 **** B9MYH6_POPTR); contains Interpro domain(s) IPR013697 Region of unknown function DUF1744
7842	new_miR383	Cla006527	4.5	21.876	21	159	179	UAUUGGCCCGGUUCACUCAGA	:::::.:::::::::	GUACCAUGAACUGGGCCAAUA	Cleavage	CDS=1-1044 loc:Chr11|929148-931832|- exons:929148-929254	Lysine/histidine transporter (AHRD V1 ***- B9GJB7_POPTR); contains Interpro domain(s) IPR013057 Amino acid transporter, transmembrane
7843	new_miR383	Cla007335	5	12.935	21	982	1002	UAUUGGCCCGGUUCACUCAGA	:.:::: :: .::::::::	UUUGAGCCAAAUGGGCCAAUC	Translation	CDS=1-1350 loc:Chr3|19539411-19543369|+ exons:19539411-19539574	Calmodulin-binding protein-like protein (AHRD V1 ***- Q9LHN9_ARATH)
7844	new_miR383	Cla007709	4.5	21.584	21	2043	2063	UAUUGGCCCGGUUCACUCAGA	:::: :::.::::.:.::	CCUGAUCGAAUCGGGUCGAUU	Cleavage	CDS=1-3096 loc:Chr2|538799-542538|+ exons:538799-540122	Receptor protein kinase (AHRD V1 *-** Q40096_IPOTF); contains Interpro domain(s) IPR002290 Serine/threonine protein kinase
7845	new_miR383	Cla009065	4.5	22.646	21	143	163	UAUUGGCCCGGUUCACUCAGA	:::::..::::::..: :	GAAGAGUGGGCCGGGCUGACA	Cleavage	CDS=1-891 loc:Chr1|21902439-21905839|+ exons:21902439-21902573	Transcription-repair coupling factor (AHRD V1 ***- B1X1M8_CYAA5); contains Interpro domain(s) IPR001650 DNA/RNA helicase, C-terminal
7846	new_miR383	Cla009109	4.5	20.607	21	532	552	UAUUGGCCCGGUUCACUCAGA	:.::.:::.:.. :::::.:.	UUUGGGUGGAUUCGGCCAGUG	Cleavage	CDS=1-1473 loc:Chr1|22585118-22586708|+ exons:22585118-22586324	Acyl-CoA synthetase (AHRD V1 **-- D0CV95_9RHOB); contains Interpro domain(s) IPR000873 AMP-dependent synthetase and ligase
7847	new_miR383	Cla009407	3.5	18.871	21	799	819	UAUUGGCCCGGUUCACUCAGA	:::: ::.: ::::::::.	GAUGAGAGAGCAGGGCCAAUG	Translation	CDS=1-3906 loc:Chr6|6749077-6761944|- exons:6749077-6749233	Amine oxidase (AHRD V1 *-** B9HV62_POPTR); contains Interpro domain(s) IPR000269 Copper amine oxidase
7848	new_miR383	Cla010665	4.5	16.701	21	552	572	UAUUGGCCCGGUUCACUCAGA	.::.:::::: :::.::. :	AUUGGGUGAACAGGGUCAGCA	Translation	CDS=1-1125 loc:Chr7|28685211-28689296|- exons:28685211-28685564	1-aminocyclopropane-1-carboxylate oxidase 5 (AHRD V1 **-- ACCO5_ARATH); contains Interpro domain(s) IPR005123 Oxoglutarate and iron-dependent oxygenase
7849	new_miR383	Cla012698	5	23.467	21	370	390	UAUUGGCCCGGUUCACUCAGA	::::.:: :..::::..:::	UCUGGGUUUAUUGGGCUGAUA	Cleavage	CDS=1-1320 loc:Chr7|25481950-25487114|+ exons:25481950-25482060	Lys-63-specific deubiquitinase BRCC36 (AHRD V1 *--- F4WGK0_ACREC)
7850	new_miR383	Cla014965	5	17.891	21	262	282	UAUUGGCCCGGUUCACUCAGA	::::: :::.:: :.::: :	ACUGAGCGAAUCGAGUCAACA	Cleavage	CDS=1-549 loc:Chr9|8071159-8073835|+ exons:8071159-8071354	Os04g0513000 protein (Fragment) (AHRD V1 *-*- Q0JBS2_ORYSJ)
7851	new_miR383	Cla017283	4	13.583	21	2572	2592	UAUUGGCCCGGUUCACUCAGA	:::::: :.:.:::..:::	ACUGAGUUAGCUGGGUUAAUU	Cleavage	CDS=1-3066 loc:Chr10|17829956-17833021|+ exons:17829956-17833021 segs:1-3066	Leucine Rich Repeat family protein expressed (AHRD V1 **-- Q2R2G4_ORYSJ); contains Interpro domain(s) IPR013210 Leucine-rich repeat, N-terminal
7852	new_miR383	Cla017799	4.5	21.893	21	555	575	UAUUGGCCCGGUUCACUCAGA	:::::::: .:::.::. :	GGUGAGUGAAGUGGGUCAGAA	Translation	CDS=1-1641 loc:Chr10|26241178-26245698|+ exons:26241178-26241221	4-coumarate-coa ligase (AHRD V1 ***- B9N213_POPTR); contains Interpro domain(s) IPR000873 AMP-dependent synthetase and ligase
7853	new_miR383	Cla019368	4.5	21.685	21	12	32	UAUUGGCCCGGUUCACUCAGA	:.:: : :::.::::::::	UUUGUGGCAACUGGGCCAAUC	Cleavage	CDS=1-1224 loc:Chr3|4642202-4643910|- exons:4642202-4642748	Aminomethyltransferase (AHRD V1 ***- E5GC65_CUCME); contains Interpro domain(s) IPR006223 Glycine cleavage system T protein
7854	new_miR383	Cla020423	4	19.641	21	493	513	UAUUGGCCCGGUUCACUCAGA	::: ::: .:.:::::::::	UCUCAGUCGAUCGGGCCAAUU	Cleavage	CDS=1-2118 loc:Chr5|29961879-29964142|+ exons:29961879-29963089	Octicosapeptide/Phox/Bem1p domain-containing protein kinase (AHRD V1 *--- Q9STG4_ARATH); contains Interpro domain(s) IPR000270 Octicosapeptide/Phox/Bem1p
7855	new_miR383	Cla020446	5	15.392	21	210	230	UAUUGGCCCGGUUCACUCAGA	:.: : :::::.:::::::	UUUUACUGAACUGGGCCAAAG	Cleavage	CDS=1-720 loc:Chr5|29780364-29783008|+ exons:29780364-29780774	Auxin efflux carrier family protein (AHRD V1 ***- D7KYI6_ARALL); contains Interpro domain(s) IPR004776 Auxin efflux carrier
7856	new_miR383	Cla021449	5	18.623	21	201	221	UAUUGGCCCGGUUCACUCAGA	.:::...::::.:.:::	AGGUGGUGGGUCGGGUCGAUA	Cleavage	CDS=1-222 loc:Chr5|3296635-3296856|+ exons:3296635-3296856 segs:1-222	Unknown Protein (AHRD V1)
7857	new_miR383	Cla022392	5	17.933	21	852	872	UAUUGGCCCGGUUCACUCAGA	::. ::::::::: :..:	CAUGGCUGAACCGGGGCGGUU	Cleavage	CDS=1-1284 loc:Chr8|23234205-23235488|+ exons:23234205-23235488 segs:1-1284	Ornithine decarboxylase (AHRD V1 ***- P93351_TOBAC); contains Interpro domain(s) IPR000183 Orn/DAP/Arg decarboxylase 2
7858	new_miR384	Cla000786	4	11.852	21	666	686	UAUUGGUCCGGUUCACUCAGA	.::: : ::..::::::::	AUUGAAUAAAUUGGACCAAUC	Cleavage	CDS=1-891 loc:Chr0|11932147-11934056|+ exons:11932147-11932855	Integral membrane protein hemolysin-III like protein (AHRD V1 *-*- F4IW42_ARATH)
7859	new_miR384	Cla002175	5	19.379	21	290	310	UAUUGGUCCGGUUCACUCAGA	: ::.::::::.: :.:..:	UAUGGGUGAACUGUAUCGGUU	Cleavage	CDS=1-1212 loc:Chr3|18012501-18016963|+ exons:18012501-18012712	Aspartyl protease family protein (AHRD V1 **-- D7KF83_ARALL); contains Interpro domain(s) IPR001461 Peptidase A1
7860	new_miR384	Cla002777	5	19.619	21	39	60	UAUUGGUCCGGUUC-ACUCAGA	::.:: ::::.:::.::: :	AAUGGGUAGAACUGGAUCAAGA	Cleavage	CDS=1-198 loc:Chr4|649600-649797|+ exons:649600-649797 segs:1-198	40S ribosomal protein S28 (AHRD V1 ***- B6T1V2_MAIZE); contains Interpro domain(s) IPR000289 Ribosomal protein S28e
7861	new_miR384	Cla002820	5	10.677	21	291	311	UAUUGGUCCGGUUCACUCAGA	.::: :::: . ::::.:::	GUUGAAUGAAAUAGACCGAUA	Translation	CDS=1-594 loc:Chr9|14992684-14995122|+ exons:14992684-14992755	Ras-related protein Rab-1A (AHRD V1 ***- B6RB23_HALDI); contains Interpro domain(s) IPR003579 Ras small GTPase, Rab type
7862	new_miR384	Cla003020	5	22.412	21	454	474	UAUUGGUCCGGUUCACUCAGA	:: ::::.:..::::.:. :	ACUAAGUGGAUUGGACUAGGA	Cleavage	CDS=1-1080 loc:Chr4|6879726-6883294|- exons:6879726-6879855	E3 ubiquitin-protein ligase UHRF1 (AHRD V1 *--- E2B263_CAMFO); contains Interpro domain(s) IPR003105 SRA-YDG
7863	new_miR384	Cla004942	4.5	19.469	21	888	908	UAUUGGUCCGGUUCACUCAGA	::: :.:. :::::::::	CAAGAGCGGAUGGGACCAAUA	Translation	CDS=1-1530 loc:Chr1|675801-678777|- exons:675801-676662	Glycoside hydrolase family 28 protein/polygalacturonase family protein (AHRD V1 ***- Q1PF10_ARATH); contains Interpro domain(s) IPR012334 Pectin lyase fold
7864	new_miR384	Cla005795	4	19.347	21	1028	1048	UAUUGGUCCGGUUCACUCAGA	::.: :::.:::.:.:::	CAUGGGGAAACUGGAUCGAUA	Cleavage	CDS=1-1446 loc:Chr11|12244571-12249500|- exons:12244571-12244907	Protein trichome birefringence-like 5 (AHRD V1 **-- F4K5K4_ARATH); contains Interpro domain(s) IPR004253 Protein of unknown function DUF231, plant
7865	new_miR384	Cla006232	5	10.509	21	1150	1170	UAUUGGUCCGGUUCACUCAGA	:::::.:..:::.::. :	AUGGAGUGGAUUGGAUCAGAA	Cleavage	CDS=1-2061 loc:Chr5|7749706-7751766|+ exons:7749706-7751766 segs:1-2061	Receptor-like kinase (AHRD V1 *-** A7VM22_MARPO); contains Interpro domain(s) IPR002290 Serine/threonine protein kinase
7866	new_miR384	Cla007557	5	17.594	21	814	834	UAUUGGUCCGGUUCACUCAGA	::::: :...:::.:::::	UCUGAAAAAGUUGGAUCAAUA	Cleavage	CDS=1-2070 loc:Chr6|7460719-7464190|+ exons:7460719-7460949	Sieve element occlusion b (AHRD V1 ***- E2FKK4_MALDO)
7867	new_miR384	Cla008176	4.5	22.871	21	470	489	UAUUGGUCCGGUUCACUCAGA	::.:::::.::::: .:::	GGUGGGUGAAUCGGAC-GAUA	Cleavage	CDS=1-1545 loc:Chr3|837368-840014|- exons:837368-838196	Cytochrome P450 (AHRD V1 ***- A9PF77_POPTR); contains Interpro domain(s) IPR001128 Cytochrome P450
7868	new_miR384	Cla010465	5	18.997	21	118	138	UAUUGGUCCGGUUCACUCAGA	:::::: ....::::::.:.	UCUGAGGUGGUUGGACCAGUG	Cleavage	CDS=1-216 loc:Chr2|11002322-11002537|- exons:11002322-11002537 segs:1-216	Unknown Protein (AHRD V1)
7869	new_miR384	Cla011724	4	19.989	21	740	760	UAUUGGUCCGGUUCACUCAGA	: ::: .::.:::..::::	CAUCAGUUGACUGGAUUAAUA	Cleavage	CDS=1-1857 loc:Chr7|11270941-11275473|- exons:11270941-11271171	Transmembrane protein 214-A (AHRD V1 *--- T214A_XENLA)
7870	new_miR384	Cla012100	5	19.619	21	39	60	UAUUGGUCCGGUUC-ACUCAGA	::.:: ::::.:::.::: :	AAUGGGUAGAACUGGAUCAAGA	Cleavage	CDS=1-198 loc:Chr4|16268873-16269070|- exons:16268873-16269070 segs:1-198	40S ribosomal protein S28 (AHRD V1 ***- B6T1V2_MAIZE); contains Interpro domain(s) IPR000289 Ribosomal protein S28e
7871	new_miR384	Cla013493	4.5	16.803	21	1296	1316	UAUUGGUCCGGUUCACUCAGA	::. ::.:..:::.::::	CAUGGUUGGAUUGGAUCAAUU	Cleavage	CDS=1-2469 loc:Chr2|28787729-28790770|+ exons:28787729-28787756	Elongation factor 2 (AHRD V1 ***- B6U0S1_MAIZE); contains Interpro domain(s) IPR011009 Protein kinase-like
7872	new_miR384	Cla013558	5	18.027	21	732	752	UAUUGGUCCGGUUCACUCAGA	:.::::::.::. ::.:: :.	UUUGAGUGGACUUGAUCAUUG	Cleavage	CDS=1-1860 loc:Chr2|28061592-28064085|+ exons:28061592-28062014	Cyclin-dependent protein kinase-like (AHRD V1 **** Q9LSM7_ARATH); contains Interpro domain(s) IPR002290 Serine/threonine protein kinase
7873	new_miR384	Cla013628	5	22.911	21	514	534	UAUUGGUCCGGUUCACUCAGA	: :.:: :::.::::.:: :	CCCGGGUCAACUGGACUAACA	Cleavage	CDS=1-888 loc:Chr2|27347810-27348878|+ exons:27347810-27348182	AT-hook DNA-binding protein (Fragment) (AHRD V1 *--- A1DR81_CATRO); contains Interpro domain(s) IPR014476 Predicted AT-hook DNA-binding
7874	new_miR384	Cla017451	5	17.968	21	884	904	UAUUGGUCCGGUUCACUCAGA	:.::. :: ::.::::..::.	UUUGGAUGUACUGGACUGAUG	Cleavage	CDS=1-2025 loc:Chr10|22694408-22705477|- exons:22694408-22694557	Alpha-L-arabinofuranosidase protein (AHRD V1 ***- B2BMP6_PRUPE); contains Interpro domain(s) IPR017853 Glycoside hydrolase, catalytic core
7875	new_miR384	Cla018505	5	15.955	21	110	130	UAUUGGUCCGGUUCACUCAGA	:: ::: ::: .:::.:.:::	UCAGAGAGAAGUGGAUCGAUA	Translation	CDS=1-501 loc:Chr4|22727095-22728249|+ exons:22727095-22727380	NADH-ubiquinone oxidoreductase subunit (AHRD V1 *-*- E4UVI5_ARTGP); contains Interpro domain(s) IPR011046 WD40 repeat-like
7876	new_miR384	Cla018526	4	22.087	21	1582	1602	UAUUGGUCCGGUUCACUCAGA	:::: ::::.:::: :::	GAUGAGGGAACUGGACAAAUU	Cleavage	CDS=1-3591 loc:Chr4|22983991-22988896|+ exons:22983991-22984386	Ca-transporting ATPase (AHRD V1 ***- F8NSM8_SERL9); contains Interpro domain(s) IPR006539 ATPase, P-type, phospholipid-translocating, flippase
7877	new_miR384	Cla019843	5	15.197	21	635	655	UAUUGGUCCGGUUCACUCAGA	:.:::.: ::::::: ::	UGAGGGUGGAGCGGACCAUUA	Translation	CDS=1-1320 loc:Chr2|26602601-26606869|- exons:26602601-26602711	Vesicle-associated membrane protein-associated protein (AHRD V1 *-*- Q1ANA7_WHEAT); contains Interpro domain(s) IPR000535 Major sperm protein
7878	new_miR384	Cla019857	4	24.048	21	83	103	UAUUGGUCCGGUUCACUCAGA	::. :::::.:::.::: :	GGUGGCUGAACUGGAUCAAGA	Cleavage	CDS=1-3036 loc:Chr2|26432098-26437657|+ exons:26432098-26432266	TIR-NBS disease resistance-like protein (AHRD V1 ***- Q2XPG7_POPTR); contains Interpro domain(s) IPR000157 Toll-Interleukin receptor
7879	new_miR384	Cla021958	5	19.66	21	911	931	UAUUGGUCCGGUUCACUCAGA	.::::::.::::. :::	AUAUGGUGAACUGGACUUAUA	Cleavage	CDS=1-1179 loc:Chr8|19036352-19041284|+ exons:19036352-19036583	Cholesterol dehydrogenase (AHRD V1 ***- B2HT45_MYCMM); contains Interpro domain(s) IPR002225 3-beta hydroxysteroid dehydrogenase/isomerase
7880	new_miR385	Cla000314	5	15.263	23	231	253	UCAAAAUAAGGUGUCACUCUGUC	:: ::: : :::::::: : :::	GAAAGAAUCACACCUUAAUGUGA	Cleavage	CDS=1-339 loc:Chr0|16904378-16904716|+ exons:16904378-16904716 segs:1-339	Ty3-gypsy retrotransposon protein (AHRD V1 ***- E5GCP6_CUCME)
7881	new_miR385	Cla001250	5	19.78	23	715	737	UCAAAAUAAGGUGUCACUCUGUC	.:::.::: :: .::::: :::	AGCAGGGUGCCAGUUUAUUAUGA	Translation	CDS=1-1278 loc:Chr2|7729424-7734051|+ exons:7729424-7729601	DUF21 and CBS domain-containing protein (AHRD V1 **-- C6HDI1_AJECH); contains Interpro domain(s) IPR002550 Protein of unknown function DUF21
7882	new_miR385	Cla002106	5	21.025	23	718	740	UCAAAAUAAGGUGUCACUCUGUC	:::.:::: :::::::	GAGAACUUGAUACCUGAUUUUGA	Cleavage	CDS=1-1908 loc:Chr8|12272482-12276201|+ exons:12272482-12272581	Ribosome biogenesis GTPase YqeH (AHRD V1 *-*- E5V332_9BACL); contains Interpro domain(s) IPR002917 GTP-binding protein, HSR1-related
7883	new_miR385	Cla004351	5	23.816	23	304	326	UCAAAAUAAGGUGUCACUCUGUC	::::.:... :::::::.	CUUUCAGUGGCGUUCUAUUUUGG	Cleavage	CDS=1-441 loc:Chr7|4720743-4721804|+ exons:4720743-4720836	PHD finger protein ALFIN-LIKE 1 (AHRD V1 ***- ALFL1_ORYSJ)
7884	new_miR385	Cla005847	5	24.88	23	853	875	UCAAAAUAAGGUGUCACUCUGUC	::.:::....:: .:::::.	UUGAGGGUGGUGUCUGGUUUUGG	Cleavage	CDS=1-1605 loc:Chr1|7564944-7567095|+ exons:7564944-7564994	BTB/POZ domain-containing protein At3g19850 (AHRD V1 **-- Y3985_ARATH); contains Interpro domain(s) IPR004249 NPH3
7885	new_miR385	Cla007719	5	15.391	23	196	218	UCAAAAUAAGGUGUCACUCUGUC	: :::: :: :..:: ::::::	AAGAGAGGGAGAUUUUCUUUUGA	Cleavage	CDS=1-1008 loc:Chr2|613115-614296|- exons:613115-613859	MYB transcription factor (AHRD V1 *--* Q9LDR8_ARATH); contains Interpro domain(s) IPR015495 Myb transcription factor
7886	new_miR385	Cla008619	5	19.483	23	865	887	UCAAAAUAAGGUGUCACUCUGUC	: .:::::... ::.::::::	CAAGGAGUGGUGAGUUGUUUUGA	Translation	CDS=1-2088 loc:Chr2|32517578-32520984|+ exons:32517578-32518405	BEL1-like homeodomain 5 (AHRD V1 *--- F4IFQ2_ARATH); contains Interpro domain(s) IPR006563 POX
7887	new_miR385	Cla008773	5	16.908	23	384	406	UCAAAAUAAGGUGUCACUCUGUC	:. ::::: :::: :::::::	GGGAGAGUUUGACCUGAUUUUGA	Cleavage	CDS=1-672 loc:Chr10|270638-271309|+ exons:270638-271309 segs:1-672	Unknown Protein (AHRD V1); contains Interpro domain(s) IPR019410 Methyltransferase-16, putative
7888	new_miR385	Cla008857	4.5	15.817	23	1771	1793	UCAAAAUAAGGUGUCACUCUGUC	:::: :::.:..::::::::	UACAGCAUGAUAUUUUAUUUUGU	Cleavage	CDS=1-2202 loc:Chr10|1232634-1245163|- exons:1232634-1232744	Kinase-START domain protein (AHRD V1 *--- B9UN35_TRITU); contains Interpro domain(s) IPR009769 Protein of unknown function DUF1336
7889	new_miR385	Cla010604	2.5	21.174	23	871	893	UCAAAAUAAGGUGUCACUCUGUC	:.:: :..:::::::::::	GCUCGGGUCAUGCCUUAUUUUGA	Cleavage	CDS=1-2016 loc:Chr6|11092116-11094643|- exons:11092116-11092790	ABC ATP binding cassette transporter (AHRD V1 **** B3GQX5_BOMMA); contains Interpro domain(s) IPR013525 ABC-2 type transporter
7890	new_miR385	Cla012093	4.5	21.926	23	309	331	UCAAAAUAAGGUGUCACUCUGUC	..::: ::::. :: ::::::	ACUGGAGGGACAUGUUCUUUUGA	Translation	CDS=1-1329 loc:Chr4|16582313-16587310|+ exons:16582313-16582597	Plectin-related protein (AHRD V1 **-- O48791_ARATH)
7891	new_miR385	Cla012508	4	18.29	23	826	848	UCAAAAUAAGGUGUCACUCUGUC	: ..:::::.:::.::.:: ::	GUUGGAGUGGCACUUUGUUCUGC	Cleavage	CDS=1-1602 loc:Chr8|196356-198841|- exons:196356-196866	Pentatricopeptide (PPR) repeat-containing protein-like (AHRD V1 *--- Q6ZCP9_ORYSJ); contains Interpro domain(s) IPR004158 Protein of unknown function DUF247, plant
7892	new_miR385	Cla012525	2	16.687	23	1120	1142	UCAAAAUAAGGUGUCACUCUGUC	: :::.:::::::::::: ::::	GCCAGGGUGACACCUUAUGUUGA	Cleavage	CDS=1-1452 loc:Chr7|23799351-23802448|+ exons:23799351-23800241	Cysteine-type endopeptidase/ ubiquitin thiolesterase (AHRD V1 **-- B6TDL6_MAIZE)
7893	new_miR385	Cla013751	3.5	21.235	23	1018	1040	UCAAAAUAAGGUGUCACUCUGUC	:::::::::.::::::	CCCUGCAUGACACCUUGUUUUGA	Cleavage	CDS=1-2421 loc:Chr8|17026223-17043413|+ exons:17026223-17026247	Related to glycerol-3-phosphate dehydrogenase (AHRD V1 **-* Q96TZ9_NEUCS); contains Interpro domain(s) IPR013753 Ras
7894	new_miR385	Cla013943	4	18.277	23	78	100	UCAAAAUAAGGUGUCACUCUGUC	::: :.: .:::::::::.	AAACGAGAGGCUUCUUAUUUUGG	Cleavage	CDS=1-570 loc:Chr8|14592657-14594111|+ exons:14592657-14592915	CAA30371.1 protein (Fragment) (AHRD V1 ***- Q9ST96_ORYSA)
7895	new_miR385	Cla017619	4.5	9.641	23	1131	1153	UCAAAAUAAGGUGUCACUCUGUC	: :::: : ::..:::::::: :	GCCAGAUUUACGUCUUAUUUUAA	Cleavage	CDS=1-3030 loc:Chr10|24579607-24592582|+ exons:24579607-24579786	ATP-dependent RNA helicase A-like protein (AHRD V1 **-* Q9FF84_ARATH); contains Interpro domain(s) IPR007502 Helicase-associated region
7896	new_miR385	Cla018712	5	12.181	23	541	563	UCAAAAUAAGGUGUCACUCUGUC	: :: : :::::..::. :::::	GUCAAAAUGACAUUUUGGUUUGA	Cleavage	CDS=1-879 loc:Chr6|21203834-21205910|+ exons:21203834-21204132	Abhydrolase domain-containing protein FAM108B1 (AHRD V1 **-- C0HAS5_SALSA)
7897	new_miR385	Cla020709	4.5	13.05	23	615	637	UCAAAAUAAGGUGUCACUCUGUC	..::::::..:::::.: :: :	UGUAGAGUGGUACCUUGUAUUUA	Cleavage	CDS=1-1509 loc:Chr5|27471755-27475328|- exons:27471755-27472240	Lysine/histidine transporter (AHRD V1 ***- B9MVJ1_POPTR); contains Interpro domain(s) IPR013057 Amino acid transporter, transmembrane
7898	new_miR385	Cla022193	4.5	16.131	23	464	486	UCAAAAUAAGGUGUCACUCUGUC	::. :::::.::: :::::	CUAAGGCAGACACUUUACUUUGA	Cleavage	CDS=1-486 loc:Chr8|21410341-21410935|+ exons:21410341-21410624	Cold induced protein-like (AHRD V1 *--- Q94JH8_ORYSJ)
7899	new_miR386	Cla000042	4	18.933	24	738	761	UCAAAUUGAAAGUUAUCACUGAUA	:::::.:::::.::::	AGUUUUCGAUAAUUUUCAGUUUGU	Cleavage	CDS=1-1140 loc:Chr0|625930-628347|+ exons:625930-626121	Copine-like protein (AHRD V1 ***- Q153E2_ORYSJ); contains Interpro domain(s) IPR010734 Copine
7900	new_miR386	Cla001367	5	21.632	24	399	422	UCAAAUUGAAAGUUAUCACUGAUA	.::: ::: ...::: :::::::	GGUCAUUGAAGGUUUUGAAUUUGA	Cleavage	CDS=1-1479 loc:Chr1|31355776-31360696|+ exons:31355776-31355880	B3 domain-containing transcription factor VAL3 (AHRD V1 *-*- F4JJK2_ARATH); contains Interpro domain(s) IPR011124 Zinc finger, CW-type
7901	new_miR386	Cla002312	3.5	16.682	24	891	914	UCAAAUUGAAAGUUAUCACUGAUA	:::::.::: ::.:::::	AGAGCUUGAUAGCUUGCAGUUUGA	Cleavage	CDS=1-1203 loc:Chr1|4888249-4893571|+ exons:4888249-4888404	Phosphoenolpyruvate carboxylase (AHRD V1 ***- A6YM33_RICCO); contains Interpro domain(s) IPR015813 Pyruvate/Phosphoenolpyruvate kinase, catalytic core
7902	new_miR386	Cla003682	3	11.269	24	57	80	UCAAAUUGAAAGUUAUCACUGAUA	:::: :.:::: :::::::	AUUGUGUGAGAGCUUUGAAUUUGA	Cleavage	CDS=1-1053 loc:Chr8|8681655-8683041|+ exons:8681655-8682132	Cysteine proteinase (AHRD V1 **-* Q7X750_SOYBN); contains Interpro domain(s) IPR013128 Peptidase C1A, papain
7903	new_miR386	Cla004273	3	12.05	24	615	637	UCAAAUUGAAAGUUAUCACUGAUA	.:.: ::: ::::::::::::::	GGUUAUUGA-AACUUUCAAUUUGA	Cleavage	CDS=1-852 loc:Chr5|9413533-9415300|+ exons:9413533-9413934	3&apos-5&apos exonuclease domain-containing protein (AHRD V1 **-- Q9FIN8_ARATH); contains Interpro domain(s) IPR002782 Protein of unknown function DUF82
7904	new_miR386	Cla004634	3	14.14	24	852	875	UCAAAUUGAAAGUUAUCACUGAUA	::::::.:::::.::::	UGCAUUUGAUAAUUUUCAGUUUGU	Cleavage	CDS=1-1350 loc:Chr9|31651479-31655835|- exons:31651479-31651559	Copine-like protein (AHRD V1 ***- Q153E2_ORYSJ); contains Interpro domain(s) IPR010734 Copine
7905	new_miR386	Cla004861	5	23.557	24	563	586	UCAAAUUGAAAGUUAUCACUGAUA	.::.:: : .:.::::.:: :::	GGUCGGUUAGGAUUUUCGAUAUGA	Cleavage	CDS=1-1002 loc:Chr10|12082788-12083789|+ exons:12082788-12083789 segs:1-1002	WD-repeat protein (AHRD V1 **-- B7SBL6_CUCSA); contains Interpro domain(s) IPR017986 WD40 repeat, region
7906	new_miR386	Cla005124	5	20.101	24	827	850	UCAAAUUGAAAGUUAUCACUGAUA	.:.::: .:..::::::.: ::.	AGUUAGUUGUGGCUUUCAGUGUGG	Cleavage	CDS=1-1704 loc:Chr3|3436317-3438709|- exons:3436317-3436931	Cytochrome P450 (AHRD V1 ***- B9IGU2_POPTR); contains Interpro domain(s) IPR001128 Cytochrome P450
7907	new_miR386	Cla005148	4	19.29	24	206	229	UCAAAUUGAAAGUUAUCACUGAUA	::.::.:::: ::::::.	GCGGCUUGGUAGCUUUGAAUUUGG	Cleavage	CDS=1-1272 loc:Chr3|28670434-28676204|+ exons:28670434-28670532	Succinyl-CoA ligase (AHRD V1 **-* SUCC_AQUAE); contains Interpro domain(s) IPR016102 Succinyl-CoA synthetase-like
7908	new_miR386	Cla006302	3.5	11.198	24	377	400	UCAAAUUGAAAGUUAUCACUGAUA	:::: :: ::::::::::	AAAGUGUGAAAAAUUUCAAUUUGC	Cleavage	CDS=1-612 loc:Chr3|23140772-23141383|- exons:23140772-23141383 segs:1-612	Unknown Protein (AHRD V1)
7909	new_miR386	Cla006484	5	19.307	24	275	298	UCAAAUUGAAAGUUAUCACUGAUA	.::.:::.: .:::::::: ::	CGUCGGUGGUUGCUUUCAAUCAGA	Cleavage	CDS=1-2043 loc:Chr10|14013839-14017244|- exons:14013839-14014462	Chaperone DnaK (AHRD V1 ***- A2Q199_MEDTR); contains Interpro domain(s) IPR012725 Chaperone DnaK
7910	new_miR386	Cla007268	4.5	19.143	24	107	130	UCAAAUUGAAAGUUAUCACUGAUA	:: . : :.:::::::: :::: :	UAAUCGAGGUAACUUUCUAUUUCA	Cleavage	CDS=1-153 loc:Chr7|5925060-5925212|+ exons:5925060-5925212 segs:1-153	Unknown Protein (AHRD V1)
7911	new_miR386	Cla007271	3.5	16.553	24	277	301	UCAAAUUGAAAGUUAUCACUG-AUA	::: : ::::::.:: ::::::::	UAUACUGUGAUAGCUGACAAUUUGA	Translation	CDS=1-843 loc:Chr7|5956766-5959045|- exons:5956766-5956959	Dual-specificity protein-like phosphatase 3 (AHRD V1 **-- B6U8D4_MAIZE); contains Interpro domain(s) IPR000340 Dual specificity phosphatase, catalytic domain
7912	new_miR386	Cla008414	3	15.125	24	663	686	UCAAAUUGAAAGUUAUCACUGAUA	::::::.:::::.::::	UGCAUUUGAUAAUUUUCAGUUUGU	Cleavage	CDS=1-1083 loc:Chr1|9545885-9549915|+ exons:9545885-9545941	Copine I-like (AHRD V1 ***- Q5JMT9_ORYSJ); contains Interpro domain(s) IPR010734 Copine
7913	new_miR386	Cla008470	3.5	12.435	24	3354	3377	UCAAAUUGAAAGUUAUCACUGAUA	: .: ::.::::::: :.:::::	AAAUAAUGGUAACUUUGAGUUUGA	Cleavage	CDS=1-5361 loc:Chr1|8907361-8918881|- exons:8907361-8907507	Ribonucleoside-diphosphate reductase (AHRD V1 *-** Q8GZU9_SOYBN); contains Interpro domain(s) IPR013346 Ribonucleoside-diphosphate reductase, alpha subunit
7914	new_miR386	Cla009055	4.5	9.568	24	678	701	UCAAAUUGAAAGUUAUCACUGAUA	:: :: ::.:::.:::::::::	UACCAAUGGUAAUUUUCAAUUUCC	Cleavage	CDS=1-1866 loc:Chr1|21140388-21145611|+ exons:21140388-21140831	Dimethylaniline monooxygenase (AHRD V1 *-*- F1L1Q1_ASCSU); contains Interpro domain(s) IPR000960 Flavin-containing monooxygenase FMO
7915	new_miR386	Cla009167	5	15.154	24	156	179	UCAAAUUGAAAGUUAUCACUGAUA	::: :::::..: :::: ::::	GUUCAAUGAUAGUUCUCAAAUUGA	Translation	CDS=1-762 loc:Chr1|23671030-23674328|- exons:23671030-23671241	Ribose 5-phosphate isomerase-like (AHRD V1 **** Q2LC22_9ASTR); contains Interpro domain(s) IPR004788 Ribose 5-phosphate isomerase
7916	new_miR386	Cla010016	4	18.933	24	834	857	UCAAAUUGAAAGUUAUCACUGAUA	:::::.:::::.::::	AGUUUUCGAUAAUUUUCAGUUUGU	Cleavage	CDS=1-1302 loc:Chr5|32766751-32769288|+ exons:32766751-32766978	Copine-like protein (AHRD V1 ***- Q153E2_ORYSJ); contains Interpro domain(s) IPR010734 Copine
7917	new_miR386	Cla010165	4	18.331	24	1854	1877	UCAAAUUGAAAGUUAUCACUGAUA	:::: :::::::::::.	GAAGGAAGAUAUCUUUCAAUUUGG	Cleavage	CDS=1-2181 loc:Chr5|31578140-31580864|+ exons:31578140-31579376	Receptor-like kinase 17 (AHRD V1 **** A5A0Y6_SOLCH); contains Interpro domain(s) IPR002290 Serine/threonine protein kinase
7918	new_miR386	Cla010189	3.5	19.27	24	549	572	UCAAAUUGAAAGUUAUCACUGAUA	::.::::::::.: ::::	UCUUCUUGGUAACUUUCGAAUUGA	Cleavage	CDS=1-1890 loc:Chr5|31356832-31360167|- exons:31356832-31357047	Beta-1 3-galactosyltransferase-like protein (AHRD V1 ***- D8SVH6_SELML); contains Interpro domain(s) IPR002659 Glycosyl transferase, family 31
7919	new_miR386	Cla010801	4.5	16.26	24	603	626	UCAAAUUGAAAGUUAUCACUGAUA	:.::.:::::. : :::.:::::.	UGUCGGUGAUGUCAUUCGAUUUGG	Translation	CDS=1-642 loc:Chr7|30009630-30011830|+ exons:30009630-30010036	Nuclear inhibitor of protein phosphatase 1 (AHRD V1 *--- B0WI03_CULQU); contains Interpro domain(s) IPR000253 Forkhead-associated
7920	new_miR386	Cla010865	4.5	24.217	24	386	409	UCAAAUUGAAAGUUAUCACUGAUA	: :: : :.:: :::::: :::::	UCUCUGAGGUAUCUUUCAUUUUGA	Cleavage	CDS=1-576 loc:Chr7|30576087-30578731|+ exons:30576087-30576236	Unknown Protein (AHRD V1)
7921	new_miR386	Cla011055	5	22.537	24	516	539	UCAAAUUGAAAGUUAUCACUGAUA	: .: :::: :.:::::::::	CAAUACUGAUCAUUUUCAAUUUUG	Cleavage	CDS=1-726 loc:Chr1|16241472-16242197|+ exons:16241472-16242197 segs:1-726	Unknown Protein (AHRD V1)
7922	new_miR386	Cla012336	3	16.599	24	1052	1075	UCAAAUUGAAAGUUAUCACUGAUA	:::::.::::...:::::	AAGAGAUGAUAGCUUUUGGUUUGA	Cleavage	CDS=1-1947 loc:Chr6|17879531-17882489|+ exons:17879531-17879843	Sulfate transporter (AHRD V1 ***- Q0WVG5_ARATH); contains Interpro domain(s) IPR001902 Sulphate anion transporter
7923	new_miR386	Cla012593	4.5	14.574	24	789	812	UCAAAUUGAAAGUUAUCACUGAUA	::. :::: ...:::::.:: ::	CAUUCGUGAAGGUUUUCAGUUCGA	Cleavage	CDS=1-1389 loc:Chr7|24365990-24370563|+ exons:24365990-24366065	Casein kinase (AHRD V1 ***- A2I5G0_BETVU); contains Interpro domain(s) IPR002290 Serine/threonine protein kinase
7924	new_miR386	Cla015043	3.5	17.98	24	44	67	UCAAAUUGAAAGUUAUCACUGAUA	: :..:::. :::::: :.:::::	UUUUGGUGGCAACUUUGAGUUUGA	Cleavage	CDS=1-261 loc:Chr9|9016005-9016265|+ exons:9016005-9016265 segs:1-261	Unknown Protein (AHRD V1); contains Interpro domain(s) IPR006706 Extensin-like region
7925	new_miR386	Cla015545	4.5	17.949	24	567	592	UCAAAUUGAAAGUUA--UCACUGAUA	:: . ::: :.::::::::::::.	CAUGGAUGAGCUGACUUUCAAUUUGG	Cleavage	CDS=1-2205 loc:Chr9|543359-546456|- exons:543359-543673	(P)ppGpp synthetase I (GTP pyrophosphokinase) SpoT/RelA (AHRD V1 *--- A0YZ95_LYNSP); contains Interpro domain(s) IPR007685 RelA/SpoT
7926	new_miR386	Cla016104	4.5	20.998	24	689	712	UCAAAUUGAAAGUUAUCACUGAUA	.:. :::.::..:::... ::::	GGUUCGUGGUAGUUUUUGGGUUGA	Cleavage	CDS=1-783 loc:Chr9|14334453-14335235|- exons:14334453-14335235 segs:1-783	Unknown Protein (AHRD V1)
7927	new_miR386	Cla016970	4	22.846	24	485	508	UCAAAUUGAAAGUUAUCACUGAUA	::..: :.:.:::::::::::	AAUUGGGUUUGAUUUUCAAUUUGA	Cleavage	CDS=1-1392 loc:Chr10|21486263-21488678|- exons:21486263-21486973	Saccharopine dehydrogenase (AHRD V1 **-- B6T3D2_MAIZE); contains Interpro domain(s) IPR005097 Saccharopine dehydrogenase
7928	new_miR386	Cla016996	4.5	11.135	24	15	38	UCAAAUUGAAAGUUAUCACUGAUA	::::.:.:::...::::	AACUUUUGAUGAUUUUUGGUUUGU	Cleavage	CDS=1-591 loc:Chr10|21207952-21210939|+ exons:21207952-21208137	Ribonuclease S5 (Fragment) (AHRD V1 **** B1NSN8_PRUAV); contains Interpro domain(s) IPR001568 Ribonuclease T2
7929	new_miR386	Cla017123	5	24.977	24	2064	2087	UCAAAUUGAAAGUUAUCACUGAUA	::..:::::... ::::::::.	CAUUGGUGAUGGUAGUCAAUUUGG	Translation	CDS=1-2967 loc:Chr10|19724731-19734541|- exons:19724731-19724895	Nuclear pore membrane glycoprotein 210 (AHRD V1 **-- F1KRM1_ASCSU); contains Interpro domain(s) IPR008964 Invasin/intimin cell-adhesion
7930	new_miR386	Cla017137	3	9.785	24	894	917	UCAAAUUGAAAGUUAUCACUGAUA	::::::.:::::.::::	UGCCUUUGAUAAUUUUCAGUUUGU	Cleavage	CDS=1-1356 loc:Chr10|19591530-19595518|- exons:19591530-19591610	Copine family protein (AHRD V1 ***- B6TK33_MAIZE); contains Interpro domain(s) IPR010734 Copine
7931	new_miR386	Cla017346	4	16.963	24	435	458	UCAAAUUGAAAGUUAUCACUGAUA	.:. ::::::..:::... ::::	GGUUCGUGAUAGUUUUUGGGUUGA	Cleavage	CDS=1-513 loc:Chr10|16977863-16978375|+ exons:16977863-16978375 segs:1-513	Unknown Protein (AHRD V1)
7932	new_miR386	Cla018244	3.5	21.09	24	308	331	UCAAAUUGAAAGUUAUCACUGAUA	::::: :.:: :::::::.	AGCAUGUGAUCAUUUGCAAUUUGG	Cleavage	CDS=1-996 loc:Chr4|20131627-20134763|- exons:20131627-20131863	Pectate lyase family protein (AHRD V1 ***- D7LV13_ARALL); contains Interpro domain(s) IPR002022 Pectate lyase/Amb allergen
7933	new_miR386	Cla018349	4	19.316	24	459	482	UCAAAUUGAAAGUUAUCACUGAUA	:: :::.::: ::::::::	CAAGAGGGAUGACUCUCAAUUUGU	Translation	CDS=1-1854 loc:Chr4|21130256-21133784|+ exons:21130256-21130735	Threonine dehydratase biosynthetic (AHRD V1 **** C4ZIW3_THASP); contains Interpro domain(s) IPR005787 Threonine dehydratase I
7934	new_miR386	Cla019000	4.5	24.454	24	360	383	UCAAAUUGAAAGUUAUCACUGAUA	::::. :: ::::.:::::	AGGAAGUGGCAAGUUUCGAUUUGC	Cleavage	CDS=1-474 loc:Chr6|24249558-24250031|- exons:24249558-24250031 segs:1-474	Disease resistance-responsive (Dirigent-like protein) family protein (AHRD V1 ***- Q9SS03_ARATH); contains Interpro domain(s) IPR004265 Plant disease resistance response protein
7935	new_miR386	Cla019381	2.5	15.372	24	635	658	UCAAAUUGAAAGUUAUCACUGAUA	:::: :::::.:::::::	AAAAUGUGAAUACUUUUAAUUUGA	Cleavage	CDS=1-1962 loc:Chr3|4724158-4726119|- exons:4724158-4726119 segs:1-1962	Pentatricopeptide repeat-containing protein (AHRD V1 ***- E5GC52_CUCME); contains Interpro domain(s) IPR002885 Pentatricopeptide repeat
7936	new_miR386	Cla019458	5	18.246	24	587	610	UCAAAUUGAAAGUUAUCACUGAUA	::..:::: ::. ::..:::::	AAUUGGUGAGAAUAUUUGAUUUGC	Translation	CDS=1-1257 loc:Chr3|5438385-5441967|- exons:5438385-5438461	Uncharacterized WD repeat-containing protein alr3466 (AHRD V1 **-- YY46_NOSS1); contains Interpro domain(s) IPR017986 WD40 repeat, region
7937	new_miR386	Cla019802	5	11.848	24	396	419	UCAAAUUGAAAGUUAUCACUGAUA	: :.: :: ::::: :::.::::	UCUUAUUGUUAACUAUCAGUUUGU	Translation	CDS=1-429 loc:Chr2|27127276-27127901|+ exons:27127276-27127539	Pathogenesis-related protein 4B (Fragment) (AHRD V1 **-- Q6LBM4_TOBAC); contains Interpro domain(s) IPR001153 Barwin
7938	new_miR386	Cla020008	4	17.781	19	1	19	UCAAAUUGAAAGUUAUCAC	::.:..::: ::::::::	AUGGUGGCUUCCAAUUUGA	Cleavage	CDS=1-780 loc:Chr2|24924269-24927695|+ exons:24924269-24924409	26S proteasome non-ATPase regulatory subunit 9 (AHRD V1 ***- Q8LAJ4_ARATH); contains Interpro domain(s) IPR001478 PDZ/DHR/GLGF
7939	new_miR386	Cla020604	3	13.333	24	96	119	UCAAAUUGAAAGUUAUCACUGAUA	: ::: .:.:::::::::::	AGGGAUUGAGGAUUUUCAAUUUGA	Cleavage	CDS=1-1317 loc:Chr5|28315677-28320143|- exons:28315677-28315718	Interferon-related developmental regulator family protein (AHRD V1 ***- B4FQN7_MAIZE); contains Interpro domain(s) IPR007701 Interferon-related developmental regulator, N-terminal
7940	new_miR386	Cla020829	4.5	24.288	24	44	67	UCAAAUUGAAAGUUAUCACUGAUA	:. ..:::.:.:.: :...:::::	UGGUGGUGGUGAUUCUUGGUUUGA	Translation	CDS=1-1572 loc:Chr5|26405860-26409356|+ exons:26405860-26406073	Endoglucanase 1 (AHRD V1 ***- B6U0J0_MAIZE); contains Interpro domain(s) IPR001701 Glycoside hydrolase, family 9
7941	new_miR386	Cla020937	4.5	16.171	24	879	902	UCAAAUUGAAAGUUAUCACUGAUA	:: :: ::: ::::::::: ::	GAUGAGAGAUCACUUUCAAUAUGC	Cleavage	CDS=1-1119 loc:Chr5|25362948-25365913|+ exons:25362948-25363176	CHY zinc finger family protein expressed (AHRD V1 *-** Q337P2_ORYSJ); contains Interpro domain(s) IPR008913 Zinc finger, CHY-type
7942	new_miR386	Cla021605	4.5	17.826	24	770	793	UCAAAUUGAAAGUUAUCACUGAUA	::: ::::::::::::	AGGGUUCAAUACCUUUCAAUUUGA	Cleavage	CDS=1-1635 loc:Chr5|4622986-4624620|+ exons:4622986-4624620 segs:1-1635	Pentatricopeptide repeat-containing protein (AHRD V1 ***- D7L220_ARALL); contains Interpro domain(s) IPR002885 Pentatricopeptide repeat
7943	new_miR386	Cla021665	4	9.242	22	1	22	UCAAAUUGAAAGUUAUCACUGA	::::..::::::.::: :	AUGAUGAUGGCUUUCAGUUUCA	Cleavage	CDS=1-822 loc:Chr5|5091814-5096731|- exons:5091814-5092001	SNARE associated Golgi protein (AHRD V1 **-- C7LQY4_DESBD); contains Interpro domain(s) IPR015414 SNARE associated Golgi protein
7944	new_miR386	Cla021872	4	15.453	24	972	995	UCAAAUUGAAAGUUAUCACUGAUA	:: ..:::. :::: ::::::::	UAGUGGUGGAAACUAUCAAUUUGC	Translation	CDS=1-1326 loc:Chr5|7139306-7144030|- exons:7139306-7139384	Protein ApaG (AHRD V1 *--- A9F367_SORC5); contains Interpro domain(s) IPR007474 ApaG
7945	new_miR386	Cla021936	2.5	20.146	24	1251	1274	UCAAAUUGAAAGUUAUCACUGAUA	::::..:::::.::::::	CCAAUUUGAUGGCUUUCGAUUUGA	Cleavage	CDS=1-2577 loc:Chr8|18752385-18758353|+ exons:18752385-18752462	1 4-alpha-glucan branching enzyme (AHRD V1 ***- Q08131_MANES); contains Interpro domain(s) IPR006589 Glycosyl hydrolase, family 13, subfamily, catalytic region
7946	new_miR386	Cla022729	3.5	16.406	24	57	80	UCAAAUUGAAAGUUAUCACUGAUA	::::::.:::: :::: ::	ACUAUGUGAUAGCUUUGAAUUCGA	Cleavage	CDS=1-1068 loc:Chr8|26047110-26048419|- exons:26047110-26047331	Cysteine proteinase (AHRD V1 **-* Q7X7A6_SOYBN); contains Interpro domain(s) IPR013128 Peptidase C1A, papain
7947	new_miR386	Cla022740	3.5	21.443	24	470	493	UCAAAUUGAAAGUUAUCACUGAUA	::: ::::.:: :::::::.	AAGAAGUUAUAAUUUCCAAUUUGG	Cleavage	CDS=1-1263 loc:Chr8|26096866-26099421|- exons:26096866-26097354	Catalytic/ protein phosphatase type 2C/ protein serine/threonine phosphatase (AHRD V1 *-** B6TPM6_MAIZE); contains Interpro domain(s) IPR015655 Protein phosphatase 2C
7948	new_miR386	Cla022811	4	15.334	24	876	899	UCAAAUUGAAAGUUAUCACUGAUA	::::: ...:: ::::::::	GAGGAGUGAAGGUUUGCAAUUUGA	Cleavage	CDS=1-2529 loc:Chr11|13847384-13849912|+ exons:13847384-13849912 segs:1-2529	Pentatricopeptide repeat-containing protein (AHRD V1 ***- D7L2S7_ARALL); contains Interpro domain(s) IPR002885 Pentatricopeptide repeat
7949	new_miR386	Cla023000	5	17.362	24	434	457	UCAAAUUGAAAGUUAUCACUGAUA	:.:::: :::::::::::	CCACGGUGACAACUUUCAAUUCAC	Cleavage	CDS=1-993 loc:Chr11|16347546-16351218|+ exons:16347546-16347830	Pentatricopeptide repeat (AHRD V1 ***- A2Q513_MEDTR); contains Interpro domain(s) IPR002885 Pentatricopeptide repeat
7950	new_miR386	Cla023197	4	19.353	24	1803	1826	UCAAAUUGAAAGUUAUCACUGAUA	.:::.:.::: :: ::::::	GAAAGGUGGUGACUGUCCAUUUGA	Translation	CDS=1-2898 loc:Chr11|18399217-18403691|+ exons:18399217-18399388	Zinc finger CCCH domain-containing protein 65 (AHRD V1 *--* C3H65_ARATH); contains Interpro domain(s) IPR000571 Zinc finger, CCCH-type
7951	new_miR388	Cla001409	4	14.436	22	1309	1331	UCAGUUGAUUCGAAUG-GGCAUC	::::: ..::.:::::::.:::	AAUGCCAUGUUUGAAUCAAUUGA	Cleavage	CDS=1-1638 loc:Chr2|14058035-14059672|+ exons:14058035-14059672 segs:1-1638	GRAS family transcription factor (AHRD V1 **-- B9IAQ7_POPTR); contains Interpro domain(s) IPR005202 GRAS transcription factor
7952	new_miR388	Cla001719	3.5	12.593	22	2935	2956	UCAGUUGAUUCGAAUGGGCAUC	: :. :::.::::::.::::	UCUCCUGAUUUGAAUCAGCUGA	Cleavage	CDS=1-3021 loc:Chr5|21835841-21841914|+ exons:21835841-21835987	Formin 3 (AHRD V1 *-*- F4JJE7_ARATH); contains Interpro domain(s) IPR015425 Actin-binding FH2
7953	new_miR388	Cla001902	5	17.176	22	718	739	UCAGUUGAUUCGAAUGGGCAUC	::::.:. :.::: :::.::.	AAUGCUCGCUUGAAACAAUUGG	Cleavage	CDS=1-1626 loc:Chr11|26691860-26708058|- exons:26691860-26691994	Mitotic checkpoint protein-like (AHRD V1 ***- Q9LTY1_ARATH); contains Interpro domain(s) IPR008672 Mitotic checkpoint
7954	new_miR388	Cla002048	4	10.369	22	202	223	UCAGUUGAUUCGAAUGGGCAUC	.:.:::.::::: :::::	AAGCUCUAUUUGAAUCUACUGA	Cleavage	CDS=1-300 loc:Chr11|529331-530589|+ exons:529331-529363	Inner membrane ALBINO3-like protein (AHRD V1 **-- Q5SNL9_ORYSJ)
7955	new_miR388	Cla002901	5	13.313	22	244	265	UCAGUUGAUUCGAAUGGGCAUC	:::::. ::: :::::::::	GAUGCUAUUUCAAAUCAACUGU	Translation	CDS=1-1233 loc:Chr10|22014377-22021302|- exons:22014377-22014529	Polyglutamine-binding protein 1 (AHRD V1 **** Q67ZZ1_ARATH); contains Interpro domain(s) IPR001202 WW/Rsp5/WWP
7956	new_miR388	Cla002931	5	19.277	22	451	472	UCAGUUGAUUCGAAUGGGCAUC	::::::: ::.::: :.:: ::	GAUGCCCUUUUGAAGCGACCGA	Cleavage	CDS=1-1131 loc:Chr10|21664886-21666935|- exons:21664886-21665281	IQ-domain 12 (AHRD V1 ***- D7LXD7_ARALL); contains Interpro domain(s) IPR000048 IQ calmodulin-binding region
7957	new_miR388	Cla002993	4	16.606	22	608	629	UCAGUUGAUUCGAAUGGGCAUC	::::: :.:::::: :::.::.	GAUGCACGUUCGAAGCAAUUGG	Cleavage	CDS=1-1692 loc:Chr6|15184851-15186631|- exons:15184851-15186216	Unknown Protein (AHRD V1)
7958	new_miR388	Cla004713	3.5	18.946	22	2818	2839	UCAGUUGAUUCGAAUGGGCAUC	:. :.::::..::::.:::	CCCGUACGUUCGGGUCAAUUGA	Cleavage	CDS=1-3030 loc:Chr9|32381313-32384550|+ exons:32381313-32381336	Unknown Protein (AHRD V1)
7959	new_miR388	Cla005503	5	14.614	22	355	376	UCAGUUGAUUCGAAUGGGCAUC	:: :::::::.:.: :::::	GAAGCCCAUUUGGAGAAACUGC	Cleavage	CDS=1-612 loc:Chr9|34558204-34558815|+ exons:34558204-34558815 segs:1-612	Unknown Protein (AHRD V1)
7960	new_miR388	Cla005643	4	11.156	22	476	497	UCAGUUGAUUCGAAUGGGCAUC	:::.::: :.::::: :.:::	AAUGUCCACUUGAAUCCAUUGA	Cleavage	CDS=1-1437 loc:Chr10|2958389-2959825|+ exons:2958389-2959825 segs:1-1437	Aspartyl protease family protein (AHRD V1 **-- D7M9S7_ARALL); contains Interpro domain(s) IPR001461 Peptidase A1
7961	new_miR388	Cla005798	4	12.983	22	310	331	UCAGUUGAUUCGAAUGGGCAUC	::::..:: ::::: :::.:::	GAUGUUCACUCGAACCAAUUGA	Cleavage	CDS=1-1122 loc:Chr11|12292449-12297404|- exons:12292449-12293139	Leucine rich repeat protein (AHRD V1 ***- D2KTV4_LOTJA); contains Interpro domain(s) IPR001611 Leucine-rich repeat
7962	new_miR388	Cla005985	4.5	18.847	22	47	68	UCAGUUGAUUCGAAUGGGCAUC	:: ..::::::.::::.: ::	AAUCUUCAUUCGGAUCAGCGGA	Cleavage	CDS=1-660 loc:Chr7|1980831-1981490|- exons:1980831-1981490 segs:1-660	Ethylene-responsive transcription factor (AHRD V1 **** F2Y9E9_COFAR); contains Interpro domain(s) IPR001471 Pathogenesis-related transcriptional factor and ERF, DNA-binding
7963	new_miR388	Cla006069	4	19.053	22	952	973	UCAGUUGAUUCGAAUGGGCAUC	.: ::::::.:.:::: :::.	UGUACCCAUUUGGAUCAUCUGG	Cleavage	CDS=1-1467 loc:Chr7|2818679-2821285|- exons:2818679-2818905	Endonuclease/exonuclease/phosphatase family protein (AHRD V1 ***- D7LHF0_ARALL); contains Interpro domain(s) IPR005135 Endonuclease/exonuclease/phosphatase
7964	new_miR388	Cla006147	3	15.336	22	296	317	UCAGUUGAUUCGAAUGGGCAUC	::.:::.::.:::::::.	ACACCCUAUUUGAGUCAACUGG	Cleavage	CDS=1-924 loc:Chr5|8637112-8642090|- exons:8637112-8637173	Glutamine cyclotransferase (AHRD V1 ***- O81226_CARPA); contains Interpro domain(s) IPR007788 Glutamine cyclotransferase
7965	new_miR388	Cla006163	4.5	17.366	22	1092	1112	UCAGUUGAUUCGAAUGGGCAUC	:.::.: :::.::.:.:::::.	GGUGUC-AUUUGAGUUAACUGG	Cleavage	CDS=1-1494 loc:Chr5|8467849-8470625|- exons:8467849-8469249	Hydroxyproline-rich glycoprotein family protein (AHRD V1 ***- D7MRR7_ARALL)
7966	new_miR388	Cla006170	5	14.025	22	320	341	UCAGUUGAUUCGAAUGGGCAUC	:: :: .::.:.::...::::	AAUCCCAGUUUGGAUUGGCUGA	Cleavage	CDS=1-1110 loc:Chr5|8370075-8373286|+ exons:8370075-8370872	Signal peptide peptidase family protein (AHRD V1 **-- D7M8R6_ARALL); contains Interpro domain(s) IPR007369 Peptidase A22B, signal peptide peptidase
7967	new_miR388	Cla006762	5	18.063	22	211	232	UCAGUUGAUUCGAAUGGGCAUC	.:::.: ::::.:::: : ::	UGUGCUCCUUCGGAUCACCAGA	Cleavage	CDS=1-237 loc:Chr2|8853012-8853730|- exons:8853012-8853097	Unknown Protein (AHRD V1)
7968	new_miR388	Cla008556	5	20.755	22	136	157	UCAGUUGAUUCGAAUGGGCAUC	::::::::.:. : .::::.	ACUGCCCAUUUGGUUGGACUGG	Cleavage	CDS=1-978 loc:Chr2|33166191-33169345|- exons:33166191-33166335	Cinnamoyl CoA reductase-like protein (AHRD V1 ***- B9HNY0_POPTR); contains Interpro domain(s) IPR016040 NAD(P)-binding domain
7969	new_miR388	Cla008939	3.5	21.456	22	1198	1219	UCAGUUGAUUCGAAUGGGCAUC	::. .::.::::::..:::	GCCGCUGGUUUGAAUCAGUUGA	Cleavage	CDS=1-1722 loc:Chr10|1936143-1943186|+ exons:1936143-1936446	Ubiquilin-1 (AHRD V1 *--- B6T584_MAIZE); contains Interpro domain(s) IPR015496 Ubiquilin
7970	new_miR388	Cla009146	3.5	14.011	22	374	395	UCAGUUGAUUCGAAUGGGCAUC	::.:: :.::.:.::.:::	AGGGCUCAAUUGAGUUAAUUGA	Cleavage	CDS=1-1680 loc:Chr1|23244584-23249035|+ exons:23244584-23244862	Unknown Protein (AHRD V1)
7971	new_miR388	Cla009765	4.5	20.977	22	155	176	UCAGUUGAUUCGAAUGGGCAUC	::::: :::::::. :::	CUCUCCCAUCCGAAUCAGAUGA	Cleavage	CDS=1-648 loc:Chr1|32674803-32676510|- exons:32674803-32675144	60S ribosomal protein L18a (AHRD V1 ***- D2D962_9ROSI); contains Interpro domain(s) IPR002670 Ribosomal protein L18ae
7972	new_miR388	Cla010045	5	17.088	22	1771	1792	UCAGUUGAUUCGAAUGGGCAUC	:::.:.::::.:: ::. ::	UUUGCUCGUUCGGAUGAAUCGA	Cleavage	CDS=1-2289 loc:Chr5|32516550-32519851|+ exons:32516550-32516717	Glycosyltransferase-like protein (AHRD V1 **-- D8SBW6_SELML); contains Interpro domain(s) IPR003388 Reticulon
7973	new_miR388	Cla010097	5	15.654	22	1369	1390	UCAGUUGAUUCGAAUGGGCAUC	: :::::::.::: ::.::	CAGGCCCAUUUGAACCAGCUAG	Cleavage	CDS=1-1455 loc:Chr5|32150938-32153868|+ exons:32150938-32150940	U4/U6 small nuclear ribonucleoprotein Prp31 (AHRD V1 **-- C0HBK9_SALSA); contains Interpro domain(s) IPR019175 Prp31 C-terminal
7974	new_miR388	Cla010818	4.5	15.108	22	822	843	UCAGUUGAUUCGAAUGGGCAUC	:::.:::::.:. ::::.	GUGCCCCGUUCGAGUUCACUGG	Cleavage	CDS=1-1302 loc:Chr7|30168851-30170596|+ exons:30168851-30168902	COBRA-like protein (AHRD V1 ***- B6E8Y8_9MYRT); contains Interpro domain(s) IPR017391 COBRA-like
7975	new_miR388	Cla011791	4	17.018	22	342	363	UCAGUUGAUUCGAAUGGGCAUC	: ::::: ::::::::.::	AAAGCCCAAUCGAAUCAGCUAC	Cleavage	CDS=1-1170 loc:Chr7|10066815-10069953|+ exons:10066815-10067325	Beta-1,3-galactosyl-O-glycosyl-glycoprotein beta-1,6-N-acetylglucosaminyltransferase 7 (AHRD V1 *--- GCNT7_HUMAN); contains Interpro domain(s) IPR003406 Glycosyl transferase, family 14
7976	new_miR388	Cla012133	4	16.066	22	1293	1314	UCAGUUGAUUCGAAUGGGCAUC	:: ::: ::::::::..:. ::	GAGGCCGAUUCGAAUUGAUGGA	Cleavage	CDS=1-2136 loc:Chr4|15772433-15778160|+ exons:15772433-15772846	Casein kinase-like protein (AHRD V1 ***- Q9FK52_ARATH); contains Interpro domain(s) IPR002290 Serine/threonine protein kinase
7977	new_miR388	Cla012372	4	16.887	22	19	40	UCAGUUGAUUCGAAUGGGCAUC	::::::.::: :::.::.	CAACCCCAUUUGAACCAAUUGG	Cleavage	CDS=1-1596 loc:Chr8|2738931-2740526|- exons:2738931-2740526 segs:1-1596	Pentatricopeptide repeat-containing protein (AHRD V1 ***- D7KIH8_ARALL); contains Interpro domain(s) IPR002885 Pentatricopeptide repeat
7978	new_miR388	Cla012448	4	16.874	22	113	134	UCAGUUGAUUCGAAUGGGCAUC	:: ::: : :::::::.:.::	GACGCCAAAUCGAAUCGAUUGU	Cleavage	CDS=1-288 loc:Chr8|1194575-1194862|+ exons:1194575-1194862 segs:1-288	Succinate dehydrogenase assembly factor 1 homolog, mitochondrial (AHRD V1 **-- SDHF1_YEAST); contains Interpro domain(s) IPR008011 Complex 1 LYR protein
7979	new_miR388	Cla012719	3	22.479	22	331	352	UCAGUUGAUUCGAAUGGGCAUC	:::::.::::::.::::	GGAAACCAUUUGAAUCAGCUGA	Cleavage	CDS=1-570 loc:Chr7|25666598-25669381|- exons:25666598-25666654	Histidine phosphotransfer protein (AHRD V1 ***- B9MWP3_POPTR); contains Interpro domain(s) IPR008207 Signal transduction histidine kinase, phosphotransfer (Hpt) region
7980	new_miR388	Cla012824	4.5	19.389	22	1202	1223	UCAGUUGAUUCGAAUGGGCAUC	.:::::::.::: ::::	CAACAUCAUUCGAGUCACCUGA	Cleavage	CDS=1-2244 loc:Chr7|27046992-27054778|+ exons:27046992-27047612	Cellulose synthase (AHRD V1 ***- B9IMB3_POPTR); contains Interpro domain(s) IPR005150 Cellulose synthase
7981	new_miR388	Cla013401	5	12.014	22	152	173	UCAGUUGAUUCGAAUGGGCAUC	.::: :::::::::::	ACCUUCCAAUCGAAUCAACUCC	Cleavage	CDS=1-321 loc:Chr2|29718650-29718970|+ exons:29718650-29718970 segs:1-321	Unknown Protein (AHRD V1)
7982	new_miR388	Cla013664	4.5	18.279	22	32	53	UCAGUUGAUUCGAAUGGGCAUC	: ::.::::. :.:: :::::	AAGGCUCAUUUCAGUCCACUGA	Translation	CDS=1-1440 loc:Chr8|17864770-17868216|+ exons:17864770-17864821	Inositol-1 4 5-trisphosphate 5-phosphatase-like protein (AHRD V1 ***- Q9FJQ6_ARATH); contains Interpro domain(s) IPR000300 Inositol polyphosphate related phosphatase
7983	new_miR388	Cla014025	3	13.393	22	548	569	UCAGUUGAUUCGAAUGGGCAUC	::::.::::::::::::::	CAUGCUCAUUCGAAUCAACUAG	Cleavage	CDS=1-1488 loc:Chr1|27482392-27483879|- exons:27482392-27483879 segs:1-1488	Transcription factor GRAS family protein (AHRD V1 **-- C5NSL4_EUCGR); contains Interpro domain(s) IPR005202 GRAS transcription factor
7984	new_miR388	Cla014095	3.5	17.327	22	257	278	UCAGUUGAUUCGAAUGGGCAUC	:::::.::.::: :::.::.	AUUGCCCGUUUGAAGCAAUUGG	Cleavage	CDS=1-3168 loc:Chr1|28167544-28177449|+ exons:28167544-28168078	Methylmalonate-semialdehyde dehydrogenase (AHRD V1 *-*- E5GCR9_CUCME); contains Interpro domain(s) IPR010061 Methylmalonate-semialdehyde dehydrogenase IPR015590 Aldehyde dehydrogenase
7985	new_miR388	Cla014629	4	15.732	22	1007	1028	UCAGUUGAUUCGAAUGGGCAUC	::: :.::::.::::.: ::::	GAUUCUCAUUUGAAUUAUCUGA	Cleavage	CDS=1-1389 loc:Chr7|19697434-19699526|- exons:19697434-19698699	Hydroxyproline-rich glycoprotein family protein (AHRD V1 ***- D7MRR7_ARALL)
7986	new_miR388	Cla014994	3.5	15.408	22	437	458	UCAGUUGAUUCGAAUGGGCAUC	:...:::.: :::::::::	UUGGUUUAUUUGCAUCAACUGA	Translation	CDS=1-1044 loc:Chr9|8357296-8364141|- exons:8357296-8357399	CLIP-associating protein 1-like (AHRD V1 **-- Q6KAI5_ORYSJ); contains Interpro domain(s) IPR011989 Armadillo-like helical
7987	new_miR388	Cla015203	4.5	16.792	22	499	519	UCAGUUGAUUCGAAUGGGCAUC	:::::. ::: :::::::::.	UAUGCCU-UUCUAAUCAACUGG	Translation	CDS=1-1551 loc:Chr9|3512552-3520181|- exons:3512552-3512701	Serine carboxypeptidase family protein (AHRD V1 ***- Q336W2_ORYSJ); contains Interpro domain(s) IPR001563 Peptidase S10, serine carboxypeptidase
7988	new_miR388	Cla015274	4.5	17.615	22	1394	1415	UCAGUUGAUUCGAAUGGGCAUC	.::::.::.:.:::::.	GAGCAUCAUUUGAGUUAACUGG	Cleavage	CDS=1-1422 loc:Chr9|2974023-2978799|- exons:2974023-2974139	ENT domain containing protein (AHRD V1 ***- B4FDM5_MAIZE); contains Interpro domain(s) IPR005491 ENT
7989	new_miR388	Cla015671	4.5	19.827	22	397	418	UCAGUUGAUUCGAAUGGGCAUC	::: .:.:::.::::::: ::.	GAUAUCUAUUUGAAUCAAGUGG	Cleavage	CDS=1-2046 loc:Chr2|2499824-2502389|- exons:2499824-2500555	BTB/POZ domain-containing protein At5g48130 (AHRD V1 **-- Y5813_ARATH); contains Interpro domain(s) IPR004249 NPH3
7990	new_miR388	Cla016946	5	11.302	22	404	425	UCAGUUGAUUCGAAUGGGCAUC	::::.::::::::: :	AGGAGACAUUUGAAUCAACUCA	Cleavage	CDS=1-783 loc:Chr11|26455023-26458648|- exons:26455023-26455205	Pathogenesis-related protein (AHRD V1 ***- Q8L9B0_ARATH)
7991	new_miR388	Cla017323	3.5	16.37	22	2027	2048	UCAGUUGAUUCGAAUGGGCAUC	:. :::: ::::.::::::	AGAGUGCAUUAGAAUUAACUGA	Cleavage	CDS=1-3030 loc:Chr10|17342332-17348954|- exons:17342332-17342784	Squamosa promoter binding protein-like 1 (AHRD V1 *-*- Q56YT3_ARATH); contains Interpro domain(s) IPR004333 Transcription factor, SBP-box
7992	new_miR388	Cla017374	4.5	19.24	22	260	281	UCAGUUGAUUCGAAUGGGCAUC	:.::::: ::.:: .::::	GCAGUCCAUUAGAGUCUGCUGA	Cleavage	CDS=1-540 loc:Chr10|16549048-16549932|- exons:16549048-16549391	Unknown Protein (AHRD V1)
7993	new_miR388	Cla017682	3.5	20.501	22	1145	1166	UCAGUUGAUUCGAAUGGGCAUC	: ::...::.::.:.::.:::	AACGCUUGUUUGAGUUAAUUGA	Cleavage	CDS=1-1878 loc:Chr10|25199739-25203990|+ exons:25199739-25200371	Lipid A export permease/ATP-binding protein MsbA (AHRD V1 ***- E1L5K2_9FIRM); contains Interpro domain(s) IPR001140 ABC transporter, transmembrane region
7994	new_miR388	Cla018243	4	15.302	22	884	905	UCAGUUGAUUCGAAUGGGCAUC	: :.::::.::::: .::::	UCUUCUCAUUUGAAUCCGCUGA	Cleavage	CDS=1-1764 loc:Chr4|20128506-20130269|+ exons:20128506-20130269 segs:1-1764	Exocyst complex component 7 (AHRD V1 **-* Q9SF51_ARATH); contains Interpro domain(s) IPR004140 Exo70 exocyst complex subunit
7995	new_miR388	Cla018461	4.5	9.129	22	5	26	UCAGUUGAUUCGAAUGGGCAUC	: .:. ::::.::::::::	CUUCUCUUUUCGGAUCAACUGC	Cleavage	CDS=1-756 loc:Chr4|22287330-22288454|- exons:22287330-22287684	Peptidyl-prolyl cis-trans isomerase (AHRD V1 *-*- B4VX45_9CYAN); contains Interpro domain(s) IPR001179 Peptidyl-prolyl cis-trans isomerase, FKBP-type
7996	new_miR388	Cla018569	5	12.054	22	17	38	UCAGUUGAUUCGAAUGGGCAUC	.::::.: ::::::..:. :.	AGUGCCUAAUCGAAUUGAUCGG	Cleavage	CDS=1-396 loc:Chr4|23357507-23357902|- exons:23357507-23357902 segs:1-396	ORF107c (AHRD V1 ***- A4QMC4_PINKO)
7997	new_miR388	Cla018868	4.5	11.685	22	564	585	UCAGUUGAUUCGAAUGGGCAUC	: : :.:::::::.:.: .:::	GCUUCUCAUUCGAGUUACUUGA	Cleavage	CDS=1-585 loc:Chr6|22997933-23003580|+ exons:22997933-22997953	Cation exchanger-like protein (AHRD V1 ***- Q6YZC6_ORYSJ); contains Interpro domain(s) IPR019150 Vesicle transport protein, Use1
7998	new_miR388	Cla018875	4.5	18.761	22	289	310	UCAGUUGAUUCGAAUGGGCAUC	::::. ::::: :::::::: :	GAUGUGCAUUCAAAUCAACUUA	Translation	CDS=1-1089 loc:Chr6|23072517-23076465|- exons:23072517-23073195	Leucine rich repeat protein (AHRD V1 ***- D2KTV4_LOTJA); contains Interpro domain(s) IPR001611 Leucine-rich repeat
7999	new_miR388	Cla019044	4	21.551	22	888	909	UCAGUUGAUUCGAAUGGGCAUC	:::::::::.:: :.::.	GUGCCCCAUUCGAGUCCAUUGG	Cleavage	CDS=1-1368 loc:Chr6|24600894-24603617|- exons:24600894-24601180	COBRA-like protein 4 (AHRD V1 ***- B6SST3_MAIZE); contains Interpro domain(s) IPR017391 COBRA-like
8000	new_miR388	Cla019089	4	19.42	22	1973	1994	UCAGUUGAUUCGAAUGGGCAUC	:: .::: :.::.::::.:::	CAUCUCCAGUUGAGUCAAUUGA	Cleavage	CDS=1-4131 loc:Chr6|24980818-24994288|+ exons:24980818-24980890	Formin 2B (AHRD V1 *-*- C7BGM9_9BRYO); contains Interpro domain(s) IPR015425 Actin-binding FH2
8001	new_miR388	Cla020134	4.5	17.976	22	587	608	UCAGUUGAUUCGAAUGGGCAUC	:: ::::: :::::.: :::	UUUGGCCAUUGGAAUCGAAUGA	Cleavage	CDS=1-765 loc:Chr2|23314612-23318524|+ exons:23314612-23314928	SWIB/MDM2 domain containing protein (AHRD V1 *-*- B6SRJ0_MAIZE); contains Interpro domain(s) IPR019835 SWIB domain
8002	new_miR388	Cla020195	3	17.463	22	4031	4052	UCAGUUGAUUCGAAUGGGCAUC	:::::::::::::.::.	CUGUGCCAUUCGAAUCAAUUGG	Cleavage	CDS=1-4911 loc:Chr2|22474592-22498175|- exons:22474592-22475062	Transducin/WD40 domain-containing protein (AHRD V1 ***- F4J0P2_ARATH); contains Interpro domain(s) IPR017986 WD40 repeat, region
8003	new_miR388	Cla022289	4	21.493	22	92	113	UCAGUUGAUUCGAAUGGGCAUC	: :::::: ::.::.:.:::	CAGGCCCAUCCGGAUUAGCUGC	Cleavage	CDS=1-1266 loc:Chr8|22301189-22303298|- exons:22301189-22301428	Flavin monooxygenase-like protein (AHRD V1 ***- A0PDH1_SOLLC)
8004	new_miR388	Cla022718	4.5	14.498	22	748	769	UCAGUUGAUUCGAAUGGGCAUC	.:.:::.::.::.::::	CGCCUCUAUUUGAGUCGACUGC	Cleavage	CDS=1-1755 loc:Chr8|25972141-25974926|- exons:25972141-25973154	Response regulator (AHRD V1 ***- A1A6A7_ORYSJ); contains Interpro domain(s) IPR017053 Response regulator, plant B-type
8005	new_miR388	Cla023469	4.5	18.322	22	1243	1264	UCAGUUGAUUCGAAUGGGCAUC	: ::.::::.:::::.:.:	CAGGCUCAUUUGAAUCGAUUAU	Cleavage	CDS=1-2613 loc:Chr11|20970636-20973248|- exons:20970636-20973248 segs:1-2613	Plastid movement impaired1 (AHRD V1 ***- Q9C8E6_ARATH)
8006	new_miR389	Cla001141	5	9.424	23	24	46	UCAUUAAUUGUAGGUCACUCCAC	::.:::::::.::::	GAUUACAAACUUACAAUUGAUGA	Cleavage	CDS=1-840 loc:Chr10|3770060-3772205|- exons:3770060-3770287	AT5g06970/MOJ9_14 (AHRD V1 **-- Q8RX56_ARATH); contains Interpro domain(s) IPR008528 Protein of unknown function DUF810
8007	new_miR389	Cla002042	5	14.631	23	776	798	UCAUUAAUUGUAGGUCACUCCAC	:::.::::::::: ::	ACUUCAUGAUCUACAAUUACUGU	Cleavage	CDS=1-876 loc:Chr8|10482489-10488054|- exons:10482489-10482897	Xyloglucan endotransglucosylase/hydrolase 8 (AHRD V1 ***- C0IRG7_ACTDE); contains Interpro domain(s) IPR016455 Xyloglucan endotransglucosylase/hydrolase
8008	new_miR389	Cla002164	5	11.771	23	1	23	UCAUUAAUUGUAGGUCACUCCAC	:::::::. . :::: ::::::	AUGGAGUGGGUAACAAGUAAUGA	Cleavage	CDS=1-432 loc:Chr5|19787371-19789541|- exons:19787371-19787589	Unknown Protein (AHRD V1)
8009	new_miR389	Cla002267	4.5	16.562	23	214	236	UCAUUAAUUGUAGGUCACUCCAC	: :.:::.:::.:.::: :::	UUUGGGUGGCCUGCGAUUUAUGC	Cleavage	CDS=1-510 loc:Chr7|1280065-1280574|+ exons:1280065-1280574 segs:1-510	Unknown Protein (AHRD V1)
8010	new_miR389	Cla002316	3.5	14.085	23	2596	2618	UCAUUAAUUGUAGGUCACUCCAC	: : ::: . .::::.:::::::	GAGAAGUUGGUUACAGUUAAUGA	Cleavage	CDS=1-2757 loc:Chr1|4842168-4847999|+ exons:4842168-4842244	Nuclear matrix constituent-like protein 1 (AHRD V1 ***- E5GCT1_CUCME)
8011	new_miR389	Cla003278	3.5	18.974	23	282	304	UCAUUAAUUGUAGGUCACUCCAC	.:::::.:.:::: .::::	AGCAGGUGACUUGCAAUGGAUGA	Cleavage	CDS=1-906 loc:Chr9|32984854-32988272|+ exons:32984854-32984969	Pirin (AHRD V1 ***- D7RJ70_CARPA); contains Interpro domain(s) IPR012093 Pirin
8012	new_miR389	Cla004498	3.5	16.192	23	282	304	UCAUUAAUUGUAGGUCACUCCAC	.:::::.:.:::: .::::	AGCUGGUGACUUGCAAUGGAUGA	Cleavage	CDS=1-894 loc:Chr10|4104816-4107380|+ exons:4104816-4104931	Pirin (AHRD V1 ***- D7RJ70_CARPA); contains Interpro domain(s) IPR012093 Pirin
8013	new_miR389	Cla005207	5	18.113	23	340	362	UCAUUAAUUGUAGGUCACUCCAC	:::.:.:::::::::	AGCACUAGACUUGCAAUUAAUGU	Cleavage	CDS=1-513 loc:Chr3|28077948-28080334|- exons:28077948-28078127	Malignant T cell amplified sequence 1 (AHRD V1 *--- D0FH72_BRABE)
8014	new_miR389	Cla005254	4.5	21.342	23	554	577	UCAUUA-AUUGUAGGUCACUCCAC	:::: ::::.::: ::::::	AUUCAGUGUCCUAUAAUAUAAUGA	Cleavage	CDS=1-1380 loc:Chr3|27688699-27690078|- exons:27688699-27690078 segs:1-1380	Pentatricopeptide repeat-containing protein (AHRD V1 ***- D7KH52_ARALL); contains Interpro domain(s) IPR002885 Pentatricopeptide repeat
8015	new_miR389	Cla006012	3	11.738	23	1288	1310	UCAUUAAUUGUAGGUCACUCCAC	::::: :::: ::::.::::	GAAGAGUGUCCUAAAAUUGAUGA	Translation	CDS=1-4593 loc:Chr7|2273056-2277983|- exons:2273056-2276069	IFA binding protein (AHRD V1 *-*- A6MGY3_LILLO); contains Interpro domain(s) IPR007656 Protein of unknown function DUF593
8016	new_miR389	Cla007814	5	22.028	23	88	110	UCAUUAAUUGUAGGUCACUCCAC	::: ::.::::: :::.:::.	GUGUUAUGGCCUACCAUUGAUGG	Cleavage	CDS=1-420 loc:Chr2|1557218-1560737|+ exons:1557218-1557476	Gamma-secretase subunit PEN-2 (AHRD V1 *-*- PEN2_DANRE); contains Interpro domain(s) IPR019379 Gamma-secretase aspartyl protease complex, presenilin enhancer-2 subunit
8017	new_miR389	Cla008144	3	21.742	23	352	374	UCAUUAAUUGUAGGUCACUCCAC	: ::::::...:.:..:::::::	GAGGAGUGGUUUGCGGUUAAUGA	Cleavage	CDS=1-1194 loc:Chr3|489254-490644|- exons:489254-489682	Acetyltransferase GNAT family protein expressed (AHRD V1 **** Q10Q85_ORYSJ); contains Interpro domain(s) IPR000182 GCN5-related N-acetyltransferase
8018	new_miR389	Cla008826	3.5	15.909	23	640	662	UCAUUAAUUGUAGGUCACUCCAC	:: :: :::..:::.::::	GAACAGGGAGCUAUGAUUGAUGA	Cleavage	CDS=1-777 loc:Chr10|920238-924567|- exons:920238-920255	Syntaxin (AHRD V1 ***- Q8LJR4_SOYBN); contains Interpro domain(s) IPR010989 t-SNARE
8019	new_miR389	Cla009391	4	16.907	23	2829	2851	UCAUUAAUUGUAGGUCACUCCAC	::::::..:.::.: .::::	ACUGAGUGAUUUGCAGUGGAUGA	Cleavage	CDS=1-3228 loc:Chr6|6490549-6497574|+ exons:6490549-6490731	Uncharacterized ATP-dependent helicase C25A8.01c (AHRD V1 *--* YFC1_SCHPO); contains Interpro domain(s) IPR000330 SNF2-related
8020	new_miR389	Cla009750	5	13.656	23	635	657	UCAUUAAUUGUAGGUCACUCCAC	.:::::.:::::: :::	ACAAGGUGACUUACAAUAAAUAU	Cleavage	CDS=1-1002 loc:Chr1|32585499-32588186|+ exons:32585499-32585636	CAS1 domain-containing protein (AHRD V1 **-- C9SWG4_VERA1); contains Interpro domain(s) IPR012419 Cas1p-like
8021	new_miR389	Cla010342	4.5	19.599	23	1150	1172	UCAUUAAUUGUAGGUCACUCCAC	: ::: :::.:::: ::::::	AUAGAGAGACUUACAUGUAAUGA	Cleavage	CDS=1-2040 loc:Chr9|30614538-30619206|+ exons:30614538-30614864	Elongation factor 4 (AHRD V1 ***- C9LSH1_9FIRM); contains Interpro domain(s) IPR006297 GTP-binding protein LepA
8022	new_miR389	Cla010406	3.5	17.193	23	367	389	UCAUUAAUUGUAGGUCACUCCAC	:: :: ::.::.::::.::::	CUGCAGAAACUUAUAAUUGAUGA	Cleavage	CDS=1-942 loc:Chr9|31289799-31290740|- exons:31289799-31290740 segs:1-942	Unknown Protein (AHRD V1); contains Interpro domain(s) IPR012442 Protein of unknown function DUF1645
8023	new_miR389	Cla010580	4.5	24.527	23	2915	2936	UCAUUAAUUGUAGGUCACUCCAC	:::: : ::::.:::::.:::.	AUGGA-UCACCUGCAAUUGAUGG	Cleavage	CDS=1-3036 loc:Chr6|10433672-10441282|- exons:10433672-10433770	D-alanine--poly(phosphoribitol) ligase subunit 1 (AHRD V1 *--- DLTA_BACC1); contains Interpro domain(s) IPR000873 AMP-dependent synthetase and ligase
8024	new_miR389	Cla013046	4	16.084	23	218	240	UCAUUAAUUGUAGGUCACUCCAC	::::.:.::::::: .::	ACAAAGUGGCUUACAAUUUGUGU	Cleavage	CDS=1-375 loc:Chr5|10268124-10269617|- exons:10268124-10268326	Blue copper protein (AHRD V1 **-- B6TT37_MAIZE); contains Interpro domain(s) IPR003245 Plastocyanin-like
8025	new_miR389	Cla013253	3.5	20.299	23	1078	1100	UCAUUAAUUGUAGGUCACUCCAC	:: :::::.:: :::.:::	GGAAAGAGACCUGCAUUUAGUGA	Cleavage	CDS=1-3363 loc:Chr2|31002654-31010594|+ exons:31002654-31002746	CCR4-NOT transcription complex subunit 4 (AHRD V1 *--- Q9M1E4_ARATH); contains Interpro domain(s) IPR003954 RNA recognition, region 1
8026	new_miR389	Cla013980	4	14.807	23	301	323	UCAUUAAUUGUAGGUCACUCCAC	: :::::::.::.::::	CCACGCUCACCUACAGUUGAUGA	Cleavage	CDS=1-714 loc:Chr1|27066582-27072951|- exons:27066582-27066672	Chromatin modification-related protein EAF3 (AHRD V1 **-- B6TDE5_MAIZE); contains Interpro domain(s) IPR008676 MRG
8027	new_miR389	Cla014849	4	21.311	23	1310	1332	UCAUUAAUUGUAGGUCACUCCAC	::: :::.:::::: :.::.	GCCGAGGGACUUACAAUAAGUGG	Cleavage	CDS=1-1665 loc:Chr9|6691912-6698961|+ exons:6691912-6691995	Laccase-22 (AHRD V1 **-- LAC22_ORYSJ); contains Interpro domain(s) IPR011707 Multicopper oxidase, type 3
8028	new_miR389	Cla014997	3.5	19.573	23	1263	1285	UCAUUAAUUGUAGGUCACUCCAC	:::::..:: ::::::::	UCUCAGUGAUUUAGAAUUAAUGU	Translation	CDS=1-2877 loc:Chr9|8396915-8401657|- exons:8396915-8397624	( related) (AHRD V1 *-*- Q2HTJ8_MEDTR)
8029	new_miR389	Cla015039	4	14.511	23	2944	2966	UCAUUAAUUGUAGGUCACUCCAC	:::: :::.::: ::::::	GGAGAGUUCCCUGCAAGUAAUGA	Cleavage	CDS=1-3276 loc:Chr9|8955421-8961131|- exons:8955421-8955996	Regulator of chromosome condensation-like protein with FYVE zinc finger domain (AHRD V1 **-- F4J2Y2_ARATH); contains Interpro domain(s) IPR009091 Regulator of chromosome condensation/beta-lactamase-inhibitor protein II
8030	new_miR389	Cla016271	3.5	20.316	23	4	26	UCAUUAAUUGUAGGUCACUCCAC	: ::::::::.::..:::	GCUUCGGGACCUACAGUUGGUGA	Cleavage	CDS=1-2271 loc:Chr9|10481743-10485226|+ exons:10481743-10483551	Bromodomain-containing factor 1 (AHRD V1 *--- BDF1_YEAST); contains Interpro domain(s) IPR001487 Bromodomain
8031	new_miR389	Cla016984	3	19.548	23	441	463	UCAUUAAUUGUAGGUCACUCCAC	: :::::: :::::.::::	AUUUAUUGACCUUCAAUUGAUGA	Translation	CDS=1-777 loc:Chr10|21344358-21348729|+ exons:21344358-21344579	Unknown Protein (AHRD V1); contains Interpro domain(s) IPR018971 Protein of unknown function DUF1997
8032	new_miR389	Cla018441	4	13.794	23	820	842	UCAUUAAUUGUAGGUCACUCCAC	:: :::: :. :.::::.::::	UUGAAGUGCCUCAUAAUUGAUGA	Cleavage	CDS=1-1842 loc:Chr4|22063039-22068209|- exons:22063039-22063218	ATP-dependent RNA helicase (AHRD V1 **** C4QVZ6_PICPG); contains Interpro domain(s) IPR011545 DNA/RNA helicase, DEAD/DEAH box type, N-terminal
8033	new_miR389	Cla018524	4	14.136	23	826	848	UCAUUAAUUGUAGGUCACUCCAC	:: :::: :. :.::::.::::	UUGAAGUGCCUCAUAAUUGAUGA	Cleavage	CDS=1-1848 loc:Chr4|22951384-22956110|- exons:22951384-22951563	Atp-dependent RNA helicase (AHRD V1 **** B8BY61_THAPS); contains Interpro domain(s) IPR011545 DNA/RNA helicase, DEAD/DEAH box type, N-terminal
8034	new_miR389	Cla019907	3.5	11.291	23	1294	1316	UCAUUAAUUGUAGGUCACUCCAC	:::: :::.::::.::.::::	UUGGAAGGACUUACAGUUGAUGA	Cleavage	CDS=1-2640 loc:Chr2|25991122-25996850|+ exons:25991122-25991377	Lipoxygenase (AHRD V1 ***- C8CBS6_CUCME); contains Interpro domain(s) IPR013819 Lipoxygenase, C-terminal IPR000907 Lipoxygenase
8035	new_miR389	Cla019908	3.5	17.861	23	1282	1304	UCAUUAAUUGUAGGUCACUCCAC	: :: :::.::::.::.::::	UUAGAAGGACUUACAGUUGAUGA	Cleavage	CDS=1-2628 loc:Chr2|25963474-25968681|+ exons:25963474-25963729	Lipoxygenase (AHRD V1 ***- C8CBS6_CUCME); contains Interpro domain(s) IPR013819 Lipoxygenase, C-terminal IPR000907 Lipoxygenase
8036	new_miR389	Cla020022	4	14.694	23	760	782	UCAUUAAUUGUAGGUCACUCCAC	::: ::::.::.:::::::	AAGGAUAAACCUGCAGUUAAUGA	Cleavage	CDS=1-801 loc:Chr2|24780662-24784960|+ exons:24780662-24780999	Translation initiation factor IF-3 (AHRD V1 **** B9T4Q8_RICCO); contains Interpro domain(s) IPR019815 Translation initiation factor 3, C-terminal
8037	new_miR389	Cla020757	2.5	10.435	23	2242	2264	UCAUUAAUUGUAGGUCACUCCAC	::: :.:.::.:::::::::	AGUGAGGGGCUUAUAAUUAAUGA	Cleavage	CDS=1-3153 loc:Chr5|27056659-27060906|+ exons:27056659-27056770	Unknown Protein (AHRD V1)
8038	new_miR389	Cla022939	4	12.47	23	996	1018	UCAUUAAUUGUAGGUCACUCCAC	::: ::.::.::::::. ::	GAAGAGCGAUCUGCAAUUAGAGA	Cleavage	CDS=1-1554 loc:Chr11|15780378-15781931|- exons:15780378-15781931 segs:1-1554	Transcription factor-like (AHRD V1 *-*- Q650T3_ORYSJ); contains Interpro domain(s) IPR005333 Transcription factor, TCP
8039	new_miR389	Cla023119	3.5	20.529	23	64	86	UCAUUAAUUGUAGGUCACUCCAC	:: .::::.::::.::::	AGCAAGAUGCCUAUAAUUGAUGA	Cleavage	CDS=1-1002 loc:Chr11|17624344-17626505|- exons:17624344-17624444	Protein EMBRYONIC FLOWER 1 (AHRD V1 ***- EMF1_ARATH)
8040	new_miR392	Cla000802	4.5	20.545	22	69	90	UCCAAUGCAAGCUUUGAACGCC	:::.:::: ::::::: :	AAACUUCGAAGCCUGCAUUGCA	Translation	CDS=1-1566 loc:Chr0|18913480-18917852|- exons:18913480-18913875	Polygalacturonase (AHRD V1 ***- E5GBI6_CUCME); contains Interpro domain(s) IPR012334 Pectin lyase fold
8041	new_miR392	Cla001113	5	18.491	22	333	355	UCCAAUGCA-AGCUUUGAACGCC	: .: :::::::: ::::::::	GUUGAUCAAAGCUCUGCAUUGGC	Cleavage	CDS=1-1587 loc:Chr10|12451184-12455508|- exons:12451184-12451547	RING finger protein (AHRD V1 **-- B8ME35_TALSN); contains Interpro domain(s) IPR018957 Zinc finger, C3HC4 RING-type
8042	new_miR392	Cla002137	4.75	22.233	22	619	642	UCCAAU--GCAAGCUUUGAACGCC	::::::::::::: :::::	UCAGUUCAAAGCUUGCCUAUUGGC	Cleavage	CDS=1-1839 loc:Chr3|11645199-11649022|+ exons:11645199-11645307	Unknown Protein (AHRD V1)
8043	new_miR392	Cla002220	4.5	15.692	22	2771	2792	UCCAAUGCAAGCUUUGAACGCC	::::. :::::::::::	UAAAUUCAGUUCUUGCAUUGGA	Cleavage	CDS=1-3681 loc:Chr7|823641-833964|+ exons:823641-824189	Formin 2B (AHRD V1 *-*- C7BGM9_9BRYO); contains Interpro domain(s) IPR015425 Actin-binding FH2
8044	new_miR392	Cla003408	4	16.309	22	1063	1084	UCCAAUGCAAGCUUUGAACGCC	:: ::. :::::::::::	AGGAUUGAAGCCUUGCAUUGGA	Cleavage	CDS=1-2238 loc:Chr7|8937109-8954145|- exons:8937109-8937270	Protein VAC14 homolog (AHRD V1 **-- VAC14_XENLA); contains Interpro domain(s) IPR011989 Armadillo-like helical
8045	new_miR392	Cla003584	5	14.278	22	2034	2055	UCCAAUGCAAGCUUUGAACGCC	::.: ::.:.:::::::::	GGUGGAAAAGGUUUGCAUUGGC	Cleavage	CDS=1-2160 loc:Chr1|5121803-5124168|+ exons:5121803-5123120	Beta-galactosidase (AHRD V1 ***- B9MT16_POPTR); contains Interpro domain(s) IPR001944 Glycoside hydrolase, family 35
8046	new_miR392	Cla004302	5	21.366	22	1062	1084	UCCAAUGCAAGCUUUGAA-CGCC	::: :::..::::::.::: ::	UGCGAUUCGGAGCUUGUAUUUGA	Cleavage	CDS=1-1218 loc:Chr5|9729169-9730386|+ exons:9729169-9730386 segs:1-1218	Family with sequence similarity 126 member A (AHRD V1 *-*- A0JM87_XENTR); contains Interpro domain(s) IPR018619 Hyccin
8047	new_miR392	Cla004386	3	23.506	22	67	88	UCCAAUGCAAGCUUUGAACGCC	:::::::.::::: ::::	ACAAUUCAAAGUUUGCAGUGGA	Cleavage	CDS=1-2262 loc:Chr9|26794811-26801112|+ exons:26794811-26795394	LETM1 and EF-hand domain-containing protein 1 mitochondrial (AHRD V1 *--- F2QSW9_PICP7); contains Interpro domain(s) IPR011685 LETM1-like
8048	new_miR392	Cla005418	4	21.246	22	354	375	UCCAAUGCAAGCUUUGAACGCC	:: .::. .::::::::::	AAGGUCUAAGAUUUGCAUUGGA	Cleavage	CDS=1-1113 loc:Chr7|27934936-27937564|- exons:27934936-27935343	Receptor-like protein kinase (AHRD V1 **** C6FF64_SOYBN); contains Interpro domain(s) IPR002290 Serine/threonine protein kinase
8049	new_miR392	Cla005921	4.5	22.317	22	1017	1038	UCCAAUGCAAGCUUUGAACGCC	::::::::::. : ..:::::	UGCGUUCAAAGUAUUUGUUGGA	Translation	CDS=1-1107 loc:Chr1|8270205-8273312|- exons:8270205-8270271	Mitochondrial phosphate carrier protein (AHRD V1 ***- B9GFH9_POPTR); contains Interpro domain(s) IPR001993 Mitochondrial substrate carrier
8050	new_miR392	Cla006134	5	20.471	22	260	281	UCCAAUGCAAGCUUUGAACGCC	::::: ::::.:::::	AAACGGCAAAGGUUGCGUUGGA	Translation	CDS=1-1092 loc:Chr5|8730418-8733638|+ exons:8730418-8730577	SGT1 (AHRD V1 **-- Q2HPC2_SOLTU); contains Interpro domain(s) IPR007699 SGS
8051	new_miR392	Cla006140	4.5	21.351	22	677	698	UCCAAUGCAAGCUUUGAACGCC	:: ::::.:: :::::: :::	AGCUUUCAGAGGUUGCAUCGGA	Translation	CDS=1-1293 loc:Chr5|8694224-8703165|- exons:8694224-8694340	Pentatricopeptide repeat-containing protein-like protein (AHRD V1 **-- F4KFP8_ARATH)
8052	new_miR392	Cla006990	5	20.261	22	767	788	UCCAAUGCAAGCUUUGAACGCC	:...::::::::: :::	CAAUAUUGGAGCUUGCAUCGGA	Cleavage	CDS=1-1347 loc:Chr6|633770-635646|- exons:633770-634274	U-box domain-containing protein (AHRD V1 ***- D7LU64_ARALL); contains Interpro domain(s) IPR003613 U box domain
8053	new_miR392	Cla007519	5	21.145	22	497	518	UCCAAUGCAAGCUUUGAACGCC	:::::::.::: :.: :::	UUCGUUCAAGGCUGGUAGUGGC	Cleavage	CDS=1-615 loc:Chr6|6925384-6927524|- exons:6925384-6925716	Proteasome subunit beta type (AHRD V1 **** B9RTN1_RICCO); contains Interpro domain(s) IPR001353 Proteasome, subunit alpha/beta
8054	new_miR392	Cla008214	4	16.858	22	537	558	UCCAAUGCAAGCUUUGAACGCC	.: :::::::::::.:::	UUUGCUCAAAGCUUGCGUUGCU	Cleavage	CDS=1-1962 loc:Chr3|1151140-1153101|- exons:1151140-1153101 segs:1-1962	Pentatricopeptide repeat protein 65 (AHRD V1 ***- F5CAD8_FUNHY); contains Interpro domain(s) IPR002885 Pentatricopeptide repeat
8055	new_miR392	Cla008438	4.5	19.971	22	1960	1981	UCCAAUGCAAGCUUUGAACGCC	:: ::: : : ::::..:::::	GGGGUUGAUAACUUGUGUUGGA	Cleavage	CDS=1-2568 loc:Chr1|9329156-9340347|- exons:9329156-9329299	ATP-dependent zinc metalloprotease FtsH 3 (AHRD V1 *-** A8YGV0_MICAE); contains Interpro domain(s) IPR003959 ATPase, AAA-type, core
8056	new_miR392	Cla008991	4	19.403	22	78	99	UCCAAUGCAAGCUUUGAACGCC	::::: ::: : :::::::::	UGCGUUAAAACCAUGCAUUGGA	Translation	CDS=1-297 loc:Chr1|19391905-19392201|- exons:19391905-19392201 segs:1-297	Unknown Protein (AHRD V1)
8057	new_miR392	Cla009626	4	14.596	22	1206	1227	UCCAAUGCAAGCUUUGAACGCC	: :::..::: :::: :::::	UGGGUUUGAAGAUUGCUUUGGA	Translation	CDS=1-1305 loc:Chr1|31647763-31651377|- exons:31647763-31648236	Transcription factor (Fragment) (AHRD V1 *--* Q8VXM3_ERATE); contains Interpro domain(s) IPR003340 Transcriptional factor B3
8058	new_miR392	Cla009938	5	20.355	22	1010	1031	UCCAAUGCAAGCUUUGAACGCC	: .:::.:: :.::::: :::	GCUGUUUAAUGUUUGCAGUGGU	Cleavage	CDS=1-1770 loc:Chr5|33399786-33403953|- exons:33399786-33400339	Peptide transporter (AHRD V1 **-- A6YJX5_9MAGN); contains Interpro domain(s) IPR000109 TGF-beta receptor, type I/II extracellular region
8059	new_miR392	Cla009971	4.5	16.065	22	1103	1124	UCCAAUGCAAGCUUUGAACGCC	::..::::::::::: :	UACUGUCGGAGCUUGCAUUGAA	Cleavage	CDS=1-1230 loc:Chr5|33127352-33128581|+ exons:33127352-33128581 segs:1-1230	N-methyl-L-tryptophan oxidase (AHRD V1 ***- B5PZQ6_SALHA); contains Interpro domain(s) IPR006281 Sarcosine oxidase, monomeric
8060	new_miR392	Cla010609	5	22.528	22	423	443	UCCAAUGCAAGCUUUGAACGCC	:. ::::: :.::::.:::::	UGUCUUCAA-GUUUGCGUUGGA	Cleavage	CDS=1-636 loc:Chr6|11351238-11352375|+ exons:11351238-11351371	Suppressor of auxin resistance1 protein (AHRD V1 ***- F4HR72_ARATH)
8061	new_miR392	Cla010823	3.5	17.005	22	1871	1893	UCCAAUGCAAGCUUUGA-ACGCC	::: :: :::.::::::::::	AACGUCUCCAAGUUUGCAUUGGA	Cleavage	CDS=1-2643 loc:Chr7|30192755-30195397|+ exons:30192755-30195397 segs:1-2643	Receptor-like kinase (AHRD V1 **** C6ZRP1_SOYBN); contains Interpro domain(s) IPR002290 Serine/threonine protein kinase
8062	new_miR392	Cla011511	4	19.394	22	813	834	UCCAAUGCAAGCUUUGAACGCC	: :::::.:::: :::::	CAUUUACAAAGUUUGCUUUGGA	Cleavage	CDS=1-2322 loc:Chr1|3286882-3289203|- exons:3286882-3289203 segs:1-2322	Subtilisin-like protease (AHRD V1 **-- Q9LWA3_SOLLC); contains Interpro domain(s) IPR015500 Peptidase S8, subtilisin-related
8063	new_miR392	Cla011528	5	10.761	22	1287	1308	UCCAAUGCAAGCUUUGAACGCC	:: :::.::::.: : .::::.	GGGGUUUAAAGUUGGGGUUGGG	Cleavage	CDS=1-1467 loc:Chr1|3427658-3429124|+ exons:3427658-3429124 segs:1-1467	Mate efflux family protein (AHRD V1 **-- D7ME03_ARALL); contains Interpro domain(s) IPR002528 Multi antimicrobial extrusion protein MatE
8064	new_miR392	Cla011650	3.5	15.708	22	25	46	UCCAAUGCAAGCUUUGAACGCC	:::: .::: ::.::::::	CUAGUUCUGAGCCUGUAUUGGA	Translation	CDS=1-189 loc:Chr4|5381820-5382008|- exons:5381820-5382008 segs:1-189	Unknown Protein (AHRD V1)
8065	new_miR392	Cla012344	4	20.791	22	192	214	UCCAAUGCAAGCUU-UGAACGCC	: :: ::: :::.::::.:::::	GACGCUCAUAAGUUUGCGUUGGA	Cleavage	CDS=1-249 loc:Chr6|17659467-17659715|+ exons:17659467-17659715 segs:1-249	Unknown Protein (AHRD V1)
8066	new_miR392	Cla012456	3.5	22.453	22	391	412	UCCAAUGCAAGCUUUGAACGCC	:: :::::.:: ::::::::.	UGCAUUCAAGGCAUGCAUUGGG	Translation	CDS=1-459 loc:Chr8|1093884-1094342|- exons:1093884-1094342 segs:1-459	Retrotransposon gag protein (AHRD V1 ***- E5GB67_CUCME); contains Interpro domain(s) IPR005162 Retrotransposon gag protein
8067	new_miR392	Cla012684	3.5	14.826	22	169	190	UCCAAUGCAAGCUUUGAACGCC	.: :.: .:.::::::::::	ACUGGUUAUGGUUUGCAUUGGA	Cleavage	CDS=1-2178 loc:Chr7|25304626-25309671|+ exons:25304626-25305607	Glycosyl transferase group 1 (AHRD V1 *--- E8WKF1_GEOS8); contains Interpro domain(s) IPR001296 Glycosyl transferase, group 1
8068	new_miR392	Cla013136	4.5	18.476	22	458	479	UCCAAUGCAAGCUUUGAACGCC	: :::::.:: .:::.::: ::	GUCGUUCGAAUUUUGUAUUUGA	Cleavage	CDS=1-1782 loc:Chr5|11439258-11441039|- exons:11439258-11441039 segs:1-1782	Pentatricopeptide repeat-containing protein (AHRD V1 ***- D7KJT0_ARALL); contains Interpro domain(s) IPR002885 Pentatricopeptide repeat
8069	new_miR392	Cla014552	4.5	16.236	22	1373	1394	UCCAAUGCAAGCUUUGAACGCC	:::::. :::::: ::::	UUACUUCAAGACUUGCAAUGGA	Cleavage	CDS=1-2040 loc:Chr7|21463243-21470560|+ exons:21463243-21463475	DUF726 domain-containing protein (AHRD V1 *-*- C5JS56_AJEDS); contains Interpro domain(s) IPR007941 Protein of unknown function DUF726
8070	new_miR392	Cla014568	3	17.824	22	1700	1721	UCCAAUGCAAGCUUUGAACGCC	:: ::::::::::::::	AUAGUGAAAAGCUUGCAUUGGC	Cleavage	CDS=1-1908 loc:Chr7|21023013-21024981|- exons:21023013-21023485	Pentatricopeptide repeat-containing protein (AHRD V1 ***- D7MN15_ARALL); contains Interpro domain(s) IPR002885 Pentatricopeptide repeat
8071	new_miR392	Cla014652	4.5	18.145	22	1230	1251	UCCAAUGCAAGCUUUGAACGCC	:::.:.::.:::: ::: :	AUGGUUUAGAGUUUGCUUUGCA	Cleavage	CDS=1-1461 loc:Chr7|19187982-19190353|+ exons:19187982-19188155	1-aminocyclopropane-1-carboxylate synthase (AHRD V1 **** B2WR79_9ROSI); contains Interpro domain(s) IPR004839 Aminotransferase, class I and II IPR004838 Aminotransferases, class-I, pyridoxal-phosphate-binding site
8072	new_miR392	Cla015142	3.5	20.385	22	1389	1410	UCCAAUGCAAGCUUUGAACGCC	:: ::: :::::::::::	CUGCUUGAAAACUUGCAUUGGA	Cleavage	CDS=1-1713 loc:Chr9|4010756-4012468|+ exons:4010756-4012468 segs:1-1713	GAI-like protein 1 (Fragment) (AHRD V1 *--- A1YWP9_9ROSI); contains Interpro domain(s) IPR005202 GRAS transcription factor
8073	new_miR392	Cla015312	4.5	12.855	22	1452	1473	UCCAAUGCAAGCUUUGAACGCC	::::..:::::: .:: :::	UACGUUUGAAGCUUUUAUCGGA	Cleavage	CDS=1-2388 loc:Chr9|2536741-2560810|+ exons:2536741-2536814	Hydrolase of MutT (Nudix) family protein (AHRD V1 *--* A8UN89_9FLAO); contains Interpro domain(s) IPR000086 NUDIX hydrolase domain
8074	new_miR392	Cla016493	4	21.848	22	6249	6270	UCCAAUGCAAGCUUUGAACGCC	:::::::.::: ::: :::.	AUCGUUCAAGGCUCGCAGUGGG	Cleavage	CDS=1-6474 loc:Chr11|21899217-21912147|- exons:21899217-21902279	Cell morphogenesis protein (Fragment) (AHRD V1 *--- F2SI12_TRIRC); contains Interpro domain(s) IPR016024 Armadillo-type fold
8075	new_miR392	Cla016494	4.5	18.694	22	1349	1370	UCCAAUGCAAGCUUUGAACGCC	.:::::::::::::.::	CUUGUUCAAAGCUUGCGUUAUG	Cleavage	CDS=1-1836 loc:Chr11|21914937-21917225|- exons:21914937-21915167	Pentatricopeptide repeat-containing protein (AHRD V1 ***- D7KIT7_ARALL); contains Interpro domain(s) IPR002885 Pentatricopeptide repeat
8076	new_miR392	Cla016905	4.5	20.227	22	935	956	UCCAAUGCAAGCUUUGAACGCC	:::.:: ::::::::::	UUUAUUCGAAAGUUGCAUUGGA	Translation	CDS=1-1518 loc:Chr11|25942288-25944484|- exons:25942288-25943750	Dihydropteroate synthase (AHRD V1 ***- D7KWZ1_ARALL); contains Interpro domain(s) IPR006390 Dihydropteroate synthase
8077	new_miR392	Cla017196	4	15.164	22	591	612	UCCAAUGCAAGCUUUGAACGCC	.::::..:: :::::::::	CUUGUUCGGAGAAUGCAUUGGA	Translation	CDS=1-2781 loc:Chr10|18860902-18864849|- exons:18860902-18861541	Respiratory burst oxidase-like protein (AHRD V1 ***- C1IHQ9_9ROSI); contains Interpro domain(s) IPR013121 Ferric reductase, NAD binding
8078	new_miR392	Cla018126	1.5	15.716	22	35	56	UCCAAUGCAAGCUUUGAACGCC	:::::::::::.::::::	CAUCUUCAAAGCUUGUAUUGGA	Cleavage	CDS=1-3726 loc:Chr4|18931482-18942060|- exons:18931482-18931964	Uncharacterized WD repeat-containing protein alr2800 (AHRD V1 *--- Y2800_NOSS1); contains Interpro domain(s) IPR017986 WD40 repeat, region
8079	new_miR392	Cla018340	4.5	17.222	22	237	258	UCCAAUGCAAGCUUUGAACGCC	: ::::::.::: ::::::	CGAGUUCAAGGCUGGCAUUGUU	Cleavage	CDS=1-1233 loc:Chr4|21024486-21029418|+ exons:21024486-21024760	Expansin (AHRD V1 *-*- B7TYQ2_9GENT); contains Interpro domain(s) IPR001938 Thaumatin, pathogenesis-related
8080	new_miR392	Cla018681	5	24.782	22	367	389	UCCAAUGCAAGCU-UUGAACGCC	:::::. ::.:::.:::::.	GUAGUUCAGGAGUUUGUAUUGGG	Cleavage	CDS=1-807 loc:Chr6|20913301-20918028|+ exons:20913301-20913385	Endoplasmic reticulum lectin 1 (AHRD V1 **-- F1L4R1_ASCSU); contains Interpro domain(s) IPR009011 Mannose-6-phosphate receptor, binding
8081	new_miR392	Cla019126	4.5	22.378	22	471	491	UCCAAUGCAAGCUUUGAACGCC	::.::: :::::::::::	AUUCUUUAAA-CUUGCAUUGGA	Cleavage	CDS=1-1065 loc:Chr6|25281469-25283896|+ exons:25281469-25281511	Unknown Protein (AHRD V1)
8082	new_miR392	Cla019313	2.5	14.54	22	963	984	UCCAAUGCAAGCUUUGAACGCC	::::::::::.:: :.:::::	CGCGUUCAAAGUUUUCGUUGGA	Cleavage	CDS=1-1032 loc:Chr6|26843113-26844555|- exons:26843113-26843158	Mitochondrial phosphate carrier protein (AHRD V1 ***- B9GFH9_POPTR); contains Interpro domain(s) IPR001993 Mitochondrial substrate carrier
8083	new_miR392	Cla019478	4	14.854	22	108	129	UCCAAUGCAAGCUUUGAACGCC	: : :::::::::.: ::::	CCCAUGCAAAGCUUGUAAUGGA	Cleavage	CDS=1-1623 loc:Chr3|5643931-5645630|- exons:5643931-5645256	Polyphenol oxidase (AHRD V1 ***- E5Q8T0_ZIZJJ); contains Interpro domain(s) IPR002227 Tyrosinase
8084	new_miR392	Cla019494	4	14.565	22	612	633	UCCAAUGCAAGCUUUGAACGCC	:: .:::::::::::: :	AUUCUUAGAAGCUUGCAUUGAA	Cleavage	CDS=1-1299 loc:Chr3|5883870-5888685|+ exons:5883870-5884153	UPF0533 protein C5orf44 homolog (AHRD V1 **-- CE044_PONAB); contains Interpro domain(s) IPR010378 Protein of unknown function DUF974
8085	new_miR392	Cla019965	4.5	11.563	22	893	914	UCCAAUGCAAGCUUUGAACGCC	:: :.::::::: :: ::::	AACGAUUAAAGCUUACACUGGA	Cleavage	CDS=1-2997 loc:Chr2|25355684-25362775|+ exons:25355684-25355980	Lon protease homolog (AHRD V1 ***- B9N4Q9_POPTR); contains Interpro domain(s) IPR004815 Peptidase S16, ATP-dependent protease La
8086	new_miR392	Cla021674	4.5	19.376	22	1859	1880	UCCAAUGCAAGCUUUGAACGCC	::: ::::::::::::	CACUGGCAAUGCUUGCAUUGGA	Cleavage	CDS=1-2481 loc:Chr5|5177889-5180947|+ exons:5177889-5179943	At4g14280-like protein (Fragment) (AHRD V1 *-*- C7FD87_ARALP); contains Interpro domain(s) IPR011989 Armadillo-like helical
8087	new_miR392	Cla021730	4.5	16.655	22	1151	1172	UCCAAUGCAAGCUUUGAACGCC	:::.::::: ::: ::::	UCGGUUUAAAGCAUGCUUUGGU	Translation	CDS=1-2532 loc:Chr5|5729089-5732167|+ exons:5729089-5729883	Homeodomain-like (AHRD V1 *-*- A2Q342_MEDTR); contains Interpro domain(s) IPR017884 SANT, eukarya
8088	new_miR392	Cla022137	4.5	20.981	22	1744	1765	UCCAAUGCAAGCUUUGAACGCC	::: :::: .:: ::::::::.	GGCAUUCAUGGCCUGCAUUGGG	Translation	CDS=1-1923 loc:Chr8|20796056-20802347|+ exons:20796056-20796097	Rhamnogalacturonate lyase-like protein (AHRD V1 ***- F4I2M6_ARATH); contains Interpro domain(s) IPR010325 Rhamnogalacturonate lyase
8089	new_miR392	Cla022142	3.5	17.563	22	692	713	UCCAAUGCAAGCUUUGAACGCC	:: :::.:: :::::..::::.	GGAGUUUAAUGCUUGUGUUGGG	Cleavage	CDS=1-768 loc:Chr8|20837216-20840774|+ exons:20837216-20837412	CRT (Chloroquine-resistance transporter)-like transporter 3 (AHRD V1 ***- Q8RWL5_ARATH)
8090	new_miR392	Cla022223	4	18.484	22	762	783	UCCAAUGCAAGCUUUGAACGCC	::::::::::: :: :::	AGGAUUCAAAGCUUGGAUGGGA	Cleavage	CDS=1-885 loc:Chr8|21695708-21698319|+ exons:21695708-21696086	Unknown Protein (AHRD V1)
8091	new_miR392	Cla022251	5	23.378	22	98	119	UCCAAUGCAAGCUUUGAACGCC	:: ::.:..:.::::.::: :	GGGCUUUAGGGUUUGCGUUGCA	Cleavage	CDS=1-2049 loc:Chr8|21960633-21962681|+ exons:21960633-21962681 segs:1-2049	Exocyst complex component 7 (AHRD V1 **** Q9C8H6_ARATH); contains Interpro domain(s) IPR004140 Exo70 exocyst complex subunit
8092	new_miR392	Cla023149	4.5	15.157	22	2321	2342	UCCAAUGCAAGCUUUGAACGCC	:::::.:: :: .:::::.	UCGGUUCAGAGAUUUUAUUGGG	Translation	CDS=1-2385 loc:Chr11|17905305-17908979|- exons:17905305-17905623	Phosphatidylinositol-4-phosphate 5-kinase family protein (AHRD V1 **** D7L735_ARALL); contains Interpro domain(s) IPR017163 Phosphatidylinositol-4-phosphate 5-kinase, plant
8093	new_miR392	Cla023482	3.5	24.181	22	968	989	UCCAAUGCAAGCUUUGAACGCC	:: : :: :::::::::::	CUAGUGCCAAUCUUGCAUUGGA	Cleavage	CDS=1-1479 loc:Chr11|21033009-21037976|+ exons:21033009-21033237	SWI/SNF complex subunit SMARCC2 (AHRD V1 *--- E2BNI2_HARSA); contains Interpro domain(s) IPR007526 SWIRM
8094	new_miR396	Cla000060	2	22.983	23	103	125	UCCGUUUUUCCGUCAUUUUGCUC	:.:.:::.::::.::::::	GCUAAGAGUGAUGGAAGAACGGA	Cleavage	CDS=1-1179 loc:Chr0|751119-754138|- exons:751119-751569	Polygalacturonase (AHRD V1 ***- Q1A230_PRUDO); contains Interpro domain(s) IPR012334 Pectin lyase fold
8095	new_miR396	Cla000551	3.5	16.253	23	709	731	UCCGUUUUUCCGUCAUUUUGCUC	:: ::.:::.:: :.::.::::	GAUGAAGAUGGCGAAGAAGCGGA	Translation	CDS=1-1485 loc:Chr2|31212618-31214828|+ exons:31212618-31212933	Vicilin (Fragment) (AHRD V1 **-- B4X640_PISVE); contains Interpro domain(s) IPR006045 Cupin 1
8096	new_miR396	Cla000618	4	11.205	23	178	200	UCCGUUUUUCCGUCAUUUUGCUC	:.::::.:: :.::.: ::::::	GGGCAAGAUCAUGGGACAACGGA	Cleavage	CDS=1-468 loc:Chr0|3903378-3905685|+ exons:3903378-3903440	Unknown Protein (AHRD V1)
8097	new_miR396	Cla000755	4	9.347	23	315	337	UCCGUUUUUCCGUCAUUUUGCUC	:.:..::. :::::::.:::	CGACGAGGUGGAGGAAAAAUGGA	Cleavage	CDS=1-1155 loc:Chr0|18583201-18585744|+ exons:18583201-18583812	Monooxygenase (AHRD V1 ***- B5GNT3_STRCL); contains Interpro domain(s) IPR002938 Monooxygenase, FAD-binding
8098	new_miR396	Cla000910	2	11.884	23	1693	1715	UCCGUUUUUCCGUCAUUUUGCUC	:: ::.::::::::::::: ::	AAGGAAGAUGACGGAAAAACUGA	Cleavage	CDS=1-1929 loc:Chr0|21154191-21156726|+ exons:21154191-21154335	Chloroplast unusual positioning 1B (AHRD V1 *--- B3IYT8_ADICA)
8099	new_miR396	Cla001039	5	14.75	23	1524	1546	UCCGUUUUUCCGUCAUUUUGCUC	: :::::::: ::::..:::	UAUCAAAAUGAAGGAAGGACGUU	Cleavage	CDS=1-2187 loc:Chr5|19320154-19325524|+ exons:19320154-19320592	Esterase/lipase/thioesterase family protein (AHRD V1 **-- D7MIY9_ARALL); contains Interpro domain(s) IPR000073 Alpha/beta hydrolase fold-1
8100	new_miR396	Cla001234	3.5	12.567	23	1457	1478	UCCGUUUUUCCGUCAUUUUGCUC	::: ..:::::.::.::...:::	GAG-GGAAUGAUGGGAAGGUGGA	Cleavage	CDS=1-1503 loc:Chr6|4256341-4260150|+ exons:4256341-4256651	Glycerol-3-phosphate acyltransferase 8 (AHRD V1 ***- C9WGL2_VERFO); contains Interpro domain(s) IPR002123 Phospholipid/glycerol acyltransferase
8101	new_miR396	Cla001884	5	13.433	23	330	352	UCCGUUUUUCCGUCAUUUUGCUC	:: ::::::..::::::::	AAGGAAAAUGGUGGAAAAACAUU	Cleavage	CDS=1-357 loc:Chr11|26911532-26911888|- exons:26911532-26911888 segs:1-357	Contains similarity to photomorphogenesis repressor protein (AHRD V1 ***- Q8LBH5_ARATH)
8102	new_miR396	Cla002652	4	11.392	23	121	143	UCCGUUUUUCCGUCAUUUUGCUC	::.:.: ::::::::..:::	UUGCGAGACAACGGAAAAGUGGA	Cleavage	CDS=1-297 loc:Chr3|4193128-4193424|- exons:4193128-4193424 segs:1-297	Unknown Protein (AHRD V1)
8103	new_miR396	Cla003004	4	14.898	23	259	281	UCCGUUUUUCCGUCAUUUUGCUC	:. ::. ::::.:::::.:.::	GGACAGUAUGAUGGAAAGAUGGC	Cleavage	CDS=1-819 loc:Chr4|7391774-7393554|+ exons:7391774-7391776	Serine/threonine-protein kinase (AHRD V1 ***- Q70CF4_FAGSY); contains Interpro domain(s) IPR015740 Plant protein serine/threonine kinase-like
8104	new_miR396	Cla003500	4.5	13.698	23	1422	1444	UCCGUUUUUCCGUCAUUUUGCUC	::. ::::::.:::::: :::	CAGUCAAAUGAUGGAAAAUGGGA	Cleavage	CDS=1-1782 loc:Chr3|12718003-12719784|- exons:12718003-12719784 segs:1-1782	Pentatricopeptide repeat-containing protein (AHRD V1 ***- D7KIT7_ARALL); contains Interpro domain(s) IPR002885 Pentatricopeptide repeat
8105	new_miR396	Cla003539	4	11.135	23	454	476	UCCGUUUUUCCGUCAUUUUGCUC	:.::::.:: :.::.: ::::::	GGGCAAGAUCAUGGGACAACGGA	Cleavage	CDS=1-516 loc:Chr1|14166873-14167640|- exons:14166873-14166968	Unknown Protein (AHRD V1)
8106	new_miR396	Cla004398	3.5	13.03	23	30	52	UCCGUUUUUCCGUCAUUUUGCUC	..:::::.: ::..::::::	AGCUGAAAUGGCCGAGGAACGGA	Translation	CDS=1-375 loc:Chr9|26464202-26464648|+ exons:26464202-26464246	Unknown Protein (AHRD V1)
8107	new_miR396	Cla004406	4	15.134	23	117	139	UCCGUUUUUCCGUCAUUUUGCUC	:.:::::.. ::..::::::	AGCCGAAAUGGUUGAGGAACGGA	Translation	CDS=1-423 loc:Chr9|26244293-26244787|+ exons:26244293-26244424	Unknown Protein (AHRD V1)
8108	new_miR396	Cla004575	4	11.838	23	454	476	UCCGUUUUUCCGUCAUUUUGCUC	:. :::.:: :.:::: ::.:::	GGACAAGAUAAUGGAACAAUGGA	Cleavage	CDS=1-705 loc:Chr1|24505540-24508061|- exons:24505540-24505638	Unknown Protein (AHRD V1)
8109	new_miR396	Cla005220	4.5	17.485	23	676	698	UCCGUUUUUCCGUCAUUUUGCUC	:.:.:::..:::::::::	UCACGAGAUGGUGGAAAAACGAU	Cleavage	CDS=1-1437 loc:Chr3|27999436-28002707|+ exons:27999436-27999658	Tafazzin (AHRD V1 *--- Q6PUS0_DANRE); contains Interpro domain(s) IPR000872 Tafazzin
8110	new_miR396	Cla005262	3.5	9.428	23	463	485	UCCGUUUUUCCGUCAUUUUGCUC	::.:.: :::::.:::..:::	UUGCGAGACGACGGGAAAGUGGA	Cleavage	CDS=1-642 loc:Chr10|6496403-6497044|+ exons:6496403-6497044 segs:1-642	Unknown Protein (AHRD V1)
8111	new_miR396	Cla005638	3.5	8.04	23	387	409	UCCGUUUUUCCGUCAUUUUGCUC	.:.: .::::.::::.:..:::	UGGUAUGAUGAUGGAAGAGUGGA	Cleavage	CDS=1-420 loc:Chr10|2894012-2894697|+ exons:2894012-2894051	Peroxisome biogenesis protein 19-2 (AHRD V1 ***- PE192_ARATH)
8112	new_miR396	Cla006115	3	12.847	23	30	52	UCCGUUUUUCCGUCAUUUUGCUC	:.::::::: ::..::::::	AGCCGAAAUGACCGAGGAACGGA	Translation	CDS=1-459 loc:Chr4|13643022-13643549|- exons:13643022-13643435	Unknown Protein (AHRD V1)
8113	new_miR396	Cla006338	4.5	16.357	23	671	693	UCCGUUUUUCCGUCAUUUUGCUC	: :::: :. ::.::.:.:::	AUGGAAAAGGGAGGGAAGAUGGA	Cleavage	CDS=1-1644 loc:Chr3|22453314-22455624|- exons:22453314-22453955	Cytochrome P450 (AHRD V1 ***- B9NH49_POPTR); contains Interpro domain(s) IPR001128 Cytochrome P450
8114	new_miR396	Cla006437	5	18.778	23	100	122	UCCGUUUUUCCGUCAUUUUGCUC	:::.:.: : :::.::..::::	CAGCGAGAGGUCGGGAAGGCGGA	Cleavage	CDS=1-543 loc:Chr10|14824866-14826763|+ exons:14824866-14825189	Predicted DNA damage inducible protein (ISS) (AHRD V1 **-- Q00VZ6_OSTTA)
8115	new_miR396	Cla007460	5	11.894	23	12	34	UCCGUUUUUCCGUCAUUUUGCUC	::: ::.:::::: ..:::. ::	GAGGAAGAUGACGUGGAAAUCGA	Translation	CDS=1-1245 loc:Chr5|23686732-23688975|+ exons:23686732-23687118	Receptor-like protein kinase At5g59670 (AHRD V1 **** RLK7_ARATH); contains Interpro domain(s) IPR002290 Serine/threonine protein kinase
8116	new_miR396	Cla007620	3	11.768	23	639	661	UCCGUUUUUCCGUCAUUUUGCUC	.::::::.::.:::: :::	GUCGGAAAUGAUGGGAAAAGGGA	Cleavage	CDS=1-1689 loc:Chr6|8458839-8460527|+ exons:8458839-8460527 segs:1-1689	Calcium-dependent lipid-binding domain-containing protein (AHRD V1 *-** O22783_ARATH); contains Interpro domain(s) IPR000008 C2 calcium-dependent membrane targeting
8117	new_miR396	Cla008042	3	19.934	23	483	505	UCCGUUUUUCCGUCAUUUUGCUC	: :.::: :.:::.:::.:::	UCGAAGAAUCAUGGAGAAAUGGA	Cleavage	CDS=1-1131 loc:Chr4|1715481-1718003|+ exons:1715481-1715649	Anthranilate synthase component I-1 (AHRD V1 ***- F4K0T5_ARATH); contains Interpro domain(s) IPR005801 ADC synthase
8118	new_miR396	Cla008098	4	11.72	23	579	601	UCCGUUUUUCCGUCAUUUUGCUC	:.: .:.::::::::...: :::	GGGGGAGAUGACGGAGGGAAGGA	Cleavage	CDS=1-927 loc:Chr3|113674-114773|+ exons:113674-114207	Unknown Protein (AHRD V1)
8119	new_miR396	Cla008112	5	22.583	23	835	857	UCCGUUUUUCCGUCAUUUUGCUC	::: :::.:::.:::.::. ::	GAGGAAAGUGAUGGAGAAGAUGA	Cleavage	CDS=1-1530 loc:Chr3|235445-241505|- exons:235445-235840	tRNA pseudouridine synthase family protein (AHRD V1 ***- D7LBM5_ARALL); contains Interpro domain(s) IPR001406 Pseudouridine synthase I, TruA
8120	new_miR396	Cla008688	5	21.661	23	238	260	UCCGUUUUUCCGUCAUUUUGCUC	::::: :::.::::::.:. :	AAGCAACAUGGCGGAAAGAUUGC	Cleavage	CDS=1-510 loc:Chr2|31876005-31877330|+ exons:31876005-31876154	ATP10 protein (AHRD V1 ***- B6T7N8_MAIZE)
8121	new_miR396	Cla008968	4.5	15.048	23	2932	2954	UCCGUUUUUCCGUCAUUUUGCUC	:: :::::::.: :.:.:: ::	AAGAAAAAUGAUGAAGAGACUGA	Translation	CDS=1-4968 loc:Chr10|2213441-2229240|- exons:2213441-2213552	Histone acetyltransferase (AHRD V1 **-- B9HG17_POPTR); contains Interpro domain(s) IPR009255 Transcriptional coactivation
8122	new_miR396	Cla009210	2.5	17.638	23	891	913	UCCGUUUUUCCGUCAUUUUGCUC	:: ..::::::.:::::::.::	GAUUGAAAUGAUGGAAAAAUGGU	Cleavage	CDS=1-1485 loc:Chr6|4589399-4591201|+ exons:4589399-4589773	Pentatricopeptide repeat-containing protein (AHRD V1 ***- D7MMK8_ARALL); contains Interpro domain(s) IPR002885 Pentatricopeptide repeat
8123	new_miR396	Cla009287	3.5	21.598	23	177	199	UCCGUUUUUCCGUCAUUUUGCUC	::: ::.: ::::::::::: :.	GAGGAAGAGGACGGAAAAACCGG	Cleavage	CDS=1-282 loc:Chr6|5350910-5351191|- exons:5350910-5351191 segs:1-282	Unknown Protein (AHRD V1)
8124	new_miR396	Cla009739	3	10.304	23	1498	1520	UCCGUUUUUCCGUCAUUUUGCUC	:: ::::: :.:::::::: ::	GAAAAAAAUCAUGGAAAAACUGA	Cleavage	CDS=1-1773 loc:Chr1|32480446-32482218|+ exons:32480446-32482218 segs:1-1773	Unknown Protein (AHRD V1)
8125	new_miR396	Cla010048	5	6.911	23	381	403	UCCGUUUUUCCGUCAUUUUGCUC	:::.::::: . ::::.:: :::	GAGUAAAAUAGAGGAAGAAGGGA	Cleavage	CDS=1-1032 loc:Chr5|32493113-32495429|- exons:32493113-32493320	ATP-dependent protease Clp ATPase subunit (AHRD V1 *--- B6STX8_MAIZE); contains Interpro domain(s) IPR019734 Tetratricopeptide repeat
8126	new_miR396	Cla010062	3.5	13.903	23	2004	2026	UCCGUUUUUCCGUCAUUUUGCUC	.: ..:::::.::::.::.::	AGGAGGAAUGAUGGAAGAAUGGC	Cleavage	CDS=1-4278 loc:Chr5|32375464-32386342|+ exons:32375464-32375745	R1 protein alpha-glucan water dikinase (AHRD V1 ***- A8I6T5_CHLRE); contains Interpro domain(s) IPR002192 Pyruvate phosphate dikinase, PEP/pyruvate-binding
8127	new_miR396	Cla010487	2	18.283	23	240	262	UCCGUUUUUCCGUCAUUUUGCUC	:: ::.:::.::::.::.::::	GAAGAAGAUGGCGGAGAAGCGGA	Cleavage	CDS=1-729 loc:Chr2|11536034-11537669|- exons:11536034-11536216	Thioredoxin domain containing 9 (AHRD V1 **-- Q7ZVX9_DANRE); contains Interpro domain(s) IPR013766 Thioredoxin domain
8128	new_miR396	Cla010532	4.5	13.672	23	112	134	UCCGUUUUUCCGUCAUUUUGCUC	::: ::. :::.::.::.: :::	GAGGAAGUUGAUGGGAAGAAGGA	Cleavage	CDS=1-564 loc:Chr2|12577734-12582551|+ exons:12577734-12578032	Auxin Efflux Carrier (AHRD V1 ***- Q673E6_MEDTR); contains Interpro domain(s) IPR004776 Auxin efflux carrier
8129	new_miR396	Cla010931	5	15.199	23	1242	1264	UCCGUUUUUCCGUCAUUUUGCUC	:: .: :::..::.::::: :.	CAGGGAUAUGGUGGGAAAACUGG	Cleavage	CDS=1-2145 loc:Chr7|31256641-31261847|+ exons:31256641-31256761	Translation initiation factor IF-2 (AHRD V1 ***- D7U9V2_VITVI); contains Interpro domain(s) IPR000178 Initiation factor 2
8130	new_miR396	Cla011265	3	12.086	23	717	739	UCCGUUUUUCCGUCAUUUUGCUC	:: ::.::::::::.::.: ::	GACGAAGAUGACGGAGAAGCUGA	Cleavage	CDS=1-1119 loc:Chr3|26924776-26926865|+ exons:26924776-26925360	Senescence/dehydration-associated protein-like protein (AHRD V1 ***- Q9LVE6_ARATH); contains Interpro domain(s) IPR009686 Senescence-associated
8131	new_miR396	Cla011473	4.5	11.829	23	1576	1598	UCCGUUUUUCCGUCAUUUUGCUC	:: :.:::::.:::::.: ::	AAGAAGAAUGAUGGAAAGAACGA	Cleavage	CDS=1-2529 loc:Chr1|2795721-2803635|+ exons:2795721-2795804	Methyl-CpG-binding domain 7 (AHRD V1 *-** D7MT30_ARALL); contains Interpro domain(s) IPR001739 Methyl-CpG DNA binding
8132	new_miR396	Cla011915	4	11.273	23	217	239	UCCGUUUUUCCGUCAUUUUGCUC	:.::::.:: :.::.: ::::::	GGGCAAGAUCAUGGGACAACGGA	Cleavage	CDS=1-363 loc:Chr11|3300898-3303859|+ exons:3300898-3300953	Unknown Protein (AHRD V1)
8133	new_miR396	Cla013176	5	5.202	23	183	206	UCCG-UUUUUCCGUCAUUUUGCUC	.:.::.:::..::::.:: ::::	AGGUAAGAUGGUGGAAGAAGCGGA	Cleavage	CDS=1-216 loc:Chr5|12107220-12107435|+ exons:12107220-12107435 segs:1-216	Unknown Protein (AHRD V1)
8134	new_miR396	Cla013295	3.5	23.967	23	904	926	UCCGUUUUUCCGUCAUUUUGCUC	:::::..:::..::.:::	CAUGUAAAUGGUGGAGGAAUGGA	Cleavage	CDS=1-1509 loc:Chr2|30609602-30611110|+ exons:30609602-30611110 segs:1-1509	Os03g0277100 protein (Fragment) (AHRD V1 *--- Q0DT06_ORYSJ)
8135	new_miR396	Cla013705	2.5	8.737	23	1306	1328	UCCGUUUUUCCGUCAUUUUGCUC	::: ::..:::.:::.:::.:::	GAGAAAGGUGAUGGAGAAAUGGA	Cleavage	CDS=1-1482 loc:Chr8|17458819-17461796|+ exons:17458819-17459254	UDP glycosyltransferase (AHRD V1 ***- C1JIE1_9SOLA); contains Interpro domain(s) IPR002213 UDP-glucuronosyl/UDP-glucosyltransferase
8136	new_miR396	Cla013803	4	17.457	23	337	359	UCCGUUUUUCCGUCAUUUUGCUC	:::::: ::::.:::.:::. ::	GAGCAACAUGAUGGAGAAAUUGA	Cleavage	CDS=1-1131 loc:Chr8|16414098-16419555|- exons:16414098-16414261	Pseudouridine synthase (AHRD V1 ***- F6HJC9_VITVI); contains Interpro domain(s) IPR020103 Pseudouridine synthase, catalytic domain
8137	new_miR396	Cla014130	5	14.283	23	2068	2090	UCCGUUUUUCCGUCAUUUUGCUC	::: .::::::: .:::.:::	CAGCCUGAUGACGGUGAAAUGGA	Cleavage	CDS=1-2763 loc:Chr1|28477616-28486247|+ exons:28477616-28477667	Ribosomal RNA small subunit methyltransferase F (AHRD V1 *-** RSMF_SHEPW); contains Interpro domain(s) IPR001377 Ribosomal protein S6e
8138	new_miR396	Cla014649	4.5	14.39	23	211	233	UCCGUUUUUCCGUCAUUUUGCUC	: ::::.:: :.::.: :.::::	GCGCAAGAUCAUGGGACAGCGGA	Cleavage	CDS=1-357 loc:Chr7|19336622-19337288|+ exons:19336622-19336631	Unknown Protein (AHRD V1)
8139	new_miR396	Cla015146	4	18.785	23	430	452	UCCGUUUUUCCGUCAUUUUGCUC	::::.:::.::.::.:.: :	CCUCAAAGUGAUGGGAAGAUGAA	Cleavage	CDS=1-1008 loc:Chr9|3997527-3998534|- exons:3997527-3998534 segs:1-1008	Serine/threonine-protein kinase 3 (AHRD V1 **** STK3_DANRE); contains Interpro domain(s) IPR002290 Serine/threonine protein kinase
8140	new_miR396	Cla015525	5	10.114	23	851	873	UCCGUUUUUCCGUCAUUUUGCUC	::: :::. ::.:::::::.:	GAGAAAAGGGAUGGAAAAAUGCU	Cleavage	CDS=1-1128 loc:Chr9|779630-780757|- exons:779630-780757 segs:1-1128	Transcription factor (AHRD V1 **-- D7L2D2_ARALL)
8141	new_miR396	Cla015731	4.5	11.32	23	941	963	UCCGUUUUUCCGUCAUUUUGCUC	:: :::::::. : .::::.:::	GACCAAAAUGGGGAGAAAAUGGA	Translation	CDS=1-1050 loc:Chr2|3043255-3044596|- exons:3043255-3043470	Cathepsin B-like cysteine proteinase 6 (AHRD V1 **-* CPR6_CAEEL); contains Interpro domain(s) IPR013128 Peptidase C1A, papain
8142	new_miR396	Cla016510	5	18.675	23	1977	1999	UCCGUUUUUCCGUCAUUUUGCUC	.:::.:::::::::::.	UCUUAAAGUGACGGAAAAAUCCG	Cleavage	CDS=1-2502 loc:Chr11|22118116-22120617|- exons:22118116-22120617 segs:1-2502	Receptor-like kinase (AHRD V1 **** C6ZRP1_SOYBN); contains Interpro domain(s) IPR002290 Serine/threonine protein kinase
8143	new_miR396	Cla017266	4	16.283	23	106	128	UCCGUUUUUCCGUCAUUUUGCUC	:.: ::::::: ::::::..: :	GGGAAAAAUGAAGGAAAAGUGAA	Cleavage	CDS=1-702 loc:Chr10|18057751-18060497|- exons:18057751-18057879	F1-ATP synthase delta subunit (AHRD V1 **** Q9SXX1_IPOBA); contains Interpro domain(s) IPR000711 ATPase, F1 complex, OSCP/delta subunit
8144	new_miR396	Cla017368	3.5	18.472	23	156	178	UCCGUUUUUCCGUCAUUUUGCUC	:.:::::.: ::..::::::	AGCCGAAAUGGCCGAGGAACGGA	Translation	CDS=1-492 loc:Chr10|16699523-16700086|+ exons:16699523-16699693	Unknown Protein (AHRD V1)
8145	new_miR396	Cla017463	4.5	12.268	23	721	743	UCCGUUUUUCCGUCAUUUUGCUC	::: :::::: .:::.:.::: :	GAGGAAAAUGUUGGAGAGACGCA	Cleavage	CDS=1-876 loc:Chr10|22830473-22831888|- exons:22830473-22831085	MYB transcription factor (AHRD V1 **** Q0ZPA2_CUCSA); contains Interpro domain(s) IPR015495 Myb transcription factor
8146	new_miR396	Cla017983	5	24.07	23	469	491	UCCGUUUUUCCGUCAUUUUGCUC	.::::.::: ::::::... ::	UGGCAAGAUGCCGGAAAGGUAGA	Cleavage	CDS=1-852 loc:Chr10|27728437-27730003|- exons:27728437-27728802	Chlorophyll a-b binding protein 6, chloroplastic (AHRD V1 ***- CAB6_ARATH); contains Interpro domain(s) IPR001344 Chlorophyll A-B binding protein
8147	new_miR396	Cla017998	2.5	12.803	23	1782	1804	UCCGUUUUUCCGUCAUUUUGCUC	::.: ::.::::::.::::	AGUGAAGACGAUGGAAAAGCGGA	Cleavage	CDS=1-1821 loc:Chr10|27855955-27860969|- exons:27855955-27856062	Syntaxin binding protein 5 (Tomosyn) (AHRD V1 *--- Q9FFF8_ARATH); contains Interpro domain(s) IPR001388 Synaptobrevin
8148	new_miR396	Cla018049	4.5	17.155	23	347	369	UCCGUUUUUCCGUCAUUUUGCUC	:. ::::.::.: ::::.: :::	GGACAAAGUGGCUGAAAGAAGGA	Translation	CDS=1-513 loc:Chr10|28234432-28236599|+ exons:28234432-28234582	Elongation factor EF-P (AHRD V1 **** Q8VZW6_ARATH); contains Interpro domain(s) IPR001059 Translation elongation factor P/YeiP, central
8149	new_miR396	Cla018273	4	12.25	23	663	685	UCCGUUUUUCCGUCAUUUUGCUC	::: ::::::. :::::::. ::	GAGGAAAAUGGAGGAAAAAUCGA	Cleavage	CDS=1-813 loc:Chr4|20374601-20375413|+ exons:20374601-20375413 segs:1-813	Arabidopsis thaliana genomic DNA chromosome 5 P1 clone MOK16 (AHRD V1 **-- Q9LYX4_ARATH)
8150	new_miR396	Cla018532	4.5	11.861	23	95	118	UCCGUUUUUCCGUCAU-UUUGCUC	.:::.: :::..::::.::.:::	CGGCAGAGAUGGUGGAAGAAUGGA	Cleavage	CDS=1-498 loc:Chr4|23024461-23024958|- exons:23024461-23024958 segs:1-498	Unknown Protein (AHRD V1)
8151	new_miR396	Cla018536	3.5	18.049	23	172	194	UCCGUUUUUCCGUCAUUUUGCUC	.::::.::::::.::::	UUGUCUGAUGAUGGAAAAGCGGA	Cleavage	CDS=1-1734 loc:Chr4|23101823-23104594|+ exons:23101823-23102191	PHD-finger domain-containing protein (AHRD V1 *--- E3Q860_COLGM); contains Interpro domain(s) IPR019787 Zinc finger, PHD-finger
8152	new_miR396	Cla018717	4	7.419	23	748	770	UCCGUUUUUCCGUCAUUUUGCUC	::: .:.::::.: :.:::.:::	GAGAGAGAUGAUGAAGAAAUGGA	Translation	CDS=1-2658 loc:Chr6|21246248-21250747|- exons:21246248-21246805	FIP1 (AHRD V1 ***- F4KDH9_ARATH)
8153	new_miR396	Cla019909	4.5	13.975	23	333	355	UCCGUUUUUCCGUCAUUUUGCUC	:.::::.:::..::::.::. :.	GGGCAAGAUGGUGGAAGAAUUGG	Cleavage	CDS=1-2277 loc:Chr2|25913742-25918486|+ exons:25913742-25914214	Zinc finger (Ran-binding) family protein (AHRD V1 *--- D7KYC9_ARALL); contains Interpro domain(s) IPR001876 Zinc finger, RanBP2-type
8154	new_miR396	Cla020594	2.5	14.228	23	1011	1033	UCCGUUUUUCCGUCAUUUUGCUC	.::::::::: :.:::.:::	UUCUAAAAUGACGAAGAAAUGGA	Translation	CDS=1-2469 loc:Chr5|28380992-28386397|- exons:28380992-28381307	U3 small nucleolar RNA-associated protein (AHRD V1 **-- B6JWV4_SCHJY); contains Interpro domain(s) IPR017986 WD40 repeat, region
8155	new_miR396	Cla020602	5	20.01	23	567	589	UCCGUUUUUCCGUCAUUUUGCUC	.::. :.:::.::::..:.::	UGGCGUAGUGAUGGAAGGAUGGC	Cleavage	CDS=1-3063 loc:Chr5|28337783-28342739|- exons:28337783-28338031	Plasma membrane calcium-transporting ATPase 2 (AHRD V1 **** AT2B2_MOUSE); contains Interpro domain(s) IPR006408 ATPase, P-type, calcium-transporting, PMCA-type
8156	new_miR396	Cla020914	4	11.501	23	291	313	UCCGUUUUUCCGUCAUUUUGCUC	:: .:::::.:::::.:: ::	CAGAGAAAUGGCGGAAGAAAGGC	Cleavage	CDS=1-1068 loc:Chr5|25612253-25615049|+ exons:25612253-25612349	Receptor-like protein kinase (AHRD V1 *-*- O81485_ORYSI); contains Interpro domain(s) IPR017442 Serine/threonine protein kinase-related
8157	new_miR396	Cla021583	3.5	15.344	23	781	803	UCCGUUUUUCCGUCAUUUUGCUC	:: :::::::.:::.:.: ::.	AAGGAAAAUGAUGGAGAGAAGGG	Cleavage	CDS=1-2496 loc:Chr5|4381926-4384704|- exons:4381926-4384024	Unknown Protein (AHRD V1)
8158	new_miR396	Cla021760	3.5	18.827	23	1775	1797	UCCGUUUUUCCGUCAUUUUGCUC	:: ::::::..::: ::..:::	GAAGAAAAUGGUGGACAAGUGGA	Cleavage	CDS=1-2493 loc:Chr5|5958895-5965640|- exons:5958895-5959086	Acyl-CoA dehydrogenase (AHRD V1 ***- Q8RWZ3_ARATH); contains Interpro domain(s) IPR009100 Acyl-CoA dehydrogenase/oxidase, middle and N-terminal
8159	new_miR396	Cla022301	4.5	19.86	23	650	672	UCCGUUUUUCCGUCAUUUUGCUC	::::.:: ..::::: :.:::	AUGCAAGAUCGUGGAAAUAUGGA	Cleavage	CDS=1-2040 loc:Chr8|22407921-22411223|+ exons:22407921-22408015	AE family transporter anion exchange (AHRD V1 *--- A4RY02_OSTLU); contains Interpro domain(s) IPR003020 Bicarbonate transporter, eukaryotic
8160	new_miR396	Cla022489	5	14.582	23	748	770	UCCGUUUUUCCGUCAUUUUGCUC	:::::.:::: : :.::..:::	AAGCAAGAUGAAGAAGAAGUGGA	Translation	CDS=1-918 loc:Chr8|24086439-24087356|- exons:24086439-24087356 segs:1-918	Zinc finger-homeodomain protein 2 (Fragment) (AHRD V1 **-- B0LK10_ESCCA); contains Interpro domain(s) IPR006456 ZF-HD homeobox protein Cys/His-rich dimerisation region
8161	new_miR396	Cla022662	3.5	20.233	23	597	619	UCCGUUUUUCCGUCAUUUUGCUC	:::.::::.:::.:::. ::	UCACAAGAUGAUGGAGAAAUUGA	Cleavage	CDS=1-975 loc:Chr8|25514899-25519943|- exons:25514899-25514973	3&apos-5&apos exonuclease domain-containing protein-like (AHRD V1 **-- Q2V9B5_SOLTU); contains Interpro domain(s) IPR002562 3'-5' exonuclease
8162	new_miR396	Cla023280	3.5	8.563	23	16	38	UCCGUUUUUCCGUCAUUUUGCUC	.::::.:::::::..:.: :::	UGGCAAGAUGACGGGGAGAAGGA	Cleavage	CDS=1-522 loc:Chr11|19216635-19217273|- exons:19216635-19216724	Unknown Protein (AHRD V1); contains Interpro domain(s) IPR018892 Retro-transposon transporting, conserved site
8163	new_miR396	Cla023371	4.5	10.386	23	520	542	UCCGUUUUUCCGUCAUUUUGCUC	::: ::: ::. :::::: ::::	GAGAAAAUUGGGGGAAAAUCGGA	Cleavage	CDS=1-753 loc:Chr11|20067987-20068739|- exons:20067987-20068739 segs:1-753	Unknown Protein (AHRD V1)
8164	new_miR396a	Cla014379	3	21.981	23	1644	1666	UCCGUUUUUCCGUCAUUUUGCUC	: .:::::::.:::.::. :::	CACUAAAAUGAUGGAGAAGGGGA	Cleavage	CDS=1-2112 loc:Chr1|30361712-30363823|- exons:30361712-30363823 segs:1-2112	Pentatricopeptide repeat-containing protein (AHRD V1 ***- D7L859_ARALL); contains Interpro domain(s) IPR002885 Pentatricopeptide repeat
8165	new_miR396a-5p	Cla011172	4.5	14.636	23	924	946	UCCGUUUUUCCGUCAUUUUGCUC	..::.:::.:::..::.: :	UGAUGAAGUGAUGGAGGAAUGCA	Cleavage	CDS=1-1536 loc:Chr3|25948931-25951645|- exons:25948931-25949356	Cytochrome P450 (AHRD V1 ***- A9ZT56_COPJA); contains Interpro domain(s) IPR001128 Cytochrome P450
8166	new_miR396a-5p	Cla015911	3	14.666	23	1113	1135	UCCGUUUUUCCGUCAUUUUGCUC	::::::..:::.:::.::	AUUGAAAAUGGUGGAGAAAUGGU	Cleavage	CDS=1-1398 loc:Chr2|4787742-4789139|+ exons:4787742-4789139 segs:1-1398	Malonyl-coenzyme:anthocyanin 5-O-glucoside-6&apos;&apos;&apos;-O-malonyltransferase (AHRD V1 **-- 5MAT1_SALSN); contains Interpro domain(s) IPR003480 Transferase
8167	new_miR4	Cla004926	5	7.193	23	53	75	AAACAAGGAGUAGAGUUCACAAC	:::::::..::::::	CUACCUCUCUCUACUUUUUGUUU	Cleavage	CDS=1-351 loc:Chr1|510687-511037|- exons:510687-511037 segs:1-351	Unknown Protein (AHRD V1)
8168	new_miR4	Cla005897	3.5	21.604	23	196	218	AAACAAGGAGUAGAGUUCACAAC	: ..::::..:.:::::::	CACAUUGGCUCUGUUUCUUGUUU	Cleavage	CDS=1-1299 loc:Chr1|8024445-8025743|+ exons:8024445-8025743 segs:1-1299	WD-40 repeat family protein (AHRD V1 **-- Q1EPE0_MUSAC); contains Interpro domain(s) IPR017986 WD40 repeat, region
8169	new_miR4	Cla006321	4.5	18.879	23	1372	1394	AAACAAGGAGUAGAGUUCACAAC	.:::.: ::::::::::	AGGGGUGACUUUUCUCCUUGUUU	Translation	CDS=1-2025 loc:Chr3|22747213-22751972|+ exons:22747213-22748192	Zinc finger CCCH domain-containing protein 22 (AHRD V1 **-* C3H22_ORYSJ); contains Interpro domain(s) IPR000504 RNA recognition motif, RNP-1
8170	new_miR4	Cla006940	3.5	24.075	23	1641	1663	AAACAAGGAGUAGAGUUCACAAC	:: ::..:.:.::.:::::::	AGUGAGAGUUUUGCUUCUUGUUU	Cleavage	CDS=1-3297 loc:Chr6|186894-196518|- exons:186894-187187	Phospholipase D (AHRD V1 ***- F4ILZ0_ARATH); contains Interpro domain(s) IPR015679 Phospholipase D
8171	new_miR4	Cla008506	5	10.703	23	389	411	AAACAAGGAGUAGAGUUCACAAC	:: ::.::::::: .:::::	UUUAUGGACUCUACCAUUUGUUC	Cleavage	CDS=1-552 loc:Chr1|8530602-8533218|+ exons:8530602-8530710	Ubiquitin-conjugating enzyme (AHRD V1 ***- Q2I309_9ROSI); contains Interpro domain(s) IPR015580 RUB1 conjugating enzyme Ubc12
8172	new_miR4	Cla008851	3.5	22.15	23	239	261	AAACAAGGAGUAGAGUUCACAAC	:::::.:.::: ::::::	UCUACGAACUUUGCUCGUUGUUU	Cleavage	CDS=1-1683 loc:Chr10|1197084-1201057|- exons:1197084-1197921	cDNA clone J033107D23 full insert sequence (AHRD V1 *-*- B7ETL1_ORYSJ); contains Interpro domain(s) IPR016196 Major facilitator superfamily, general substrate transporter
8173	new_miR4	Cla009217	3.5	13.372	23	943	965	AAACAAGGAGUAGAGUUCACAAC	:: ::::. :::.:::: ::::	CUUCUGAAUCCUAUUCCUCGUUU	Cleavage	CDS=1-2175 loc:Chr6|4657799-4663572|+ exons:4657799-4657819	DNA methyltransferase (AHRD V1 *-*- Q76KU6_TOBAC)
8174	new_miR4	Cla009601	4.5	23.011	23	364	386	AAACAAGGAGUAGAGUUCACAAC	:: ::. .:.:.:::::: :::	AUUAUGGCUUUUGCUCCUUCUUU	Cleavage	CDS=1-1527 loc:Chr1|31467041-31468651|+ exons:31467041-31467206	Membrane transporter D1 (AHRD V1 **** GTR1_LEIDO); contains Interpro domain(s) IPR003663 Sugar/inositol transporter
8175	new_miR4	Cla009724	4	24.168	23	1211	1233	AAACAAGGAGUAGAGUUCACAAC	::. ::::.::..:::::	CUCAUGGCCUCUGCUUUUUGUUG	Cleavage	CDS=1-1257 loc:Chr1|32361545-32366374|+ exons:32361545-32361865	Protein tyrosine kinase (AHRD V1 *-** D3B9Q6_POLPA); contains Interpro domain(s) IPR002290 Serine/threonine protein kinase
8176	new_miR4	Cla009733	4	21.431	23	1524	1546	AAACAAGGAGUAGAGUUCACAAC	:::.::::::::::: :	UCCCAGAAUUCUACUCCUUGAUG	Cleavage	CDS=1-3765 loc:Chr1|32455714-32462493|+ exons:32455714-32455929	Lipid A export ATP-binding/permease protein MsbA (AHRD V1 *--- MSBA_SYNAS); contains Interpro domain(s) IPR003439 ABC transporter-like
8177	new_miR4	Cla010247	3	13.441	23	217	239	AAACAAGGAGUAGAGUUCACAAC	::: .::::.:::::::::	AACGUGUGCUCUGCUCCUUGUUC	Cleavage	CDS=1-3525 loc:Chr9|29194655-29200658|- exons:29194655-29194725	Bromodomain adjacent to zinc finger domain protein 2B (AHRD V1 *--* F4WSF5_ACREC); contains Interpro domain(s) IPR011011 Zinc finger, FYVE/PHD-type
8178	new_miR4	Cla010667	4.5	18.909	23	307	329	AAACAAGGAGUAGAGUUCACAAC	: ::::: :::.::.:: :::	AUGGUGAAGUCUGCUUCUGGUUA	Cleavage	CDS=1-1209 loc:Chr7|28711500-28714491|+ exons:28711500-28712069	Polyadenylate-binding protein (AHRD V1 *--* D3TN92_GLOMM); contains Interpro domain(s) IPR000504 RNA recognition motif, RNP-1
8179	new_miR4	Cla010863	5	20.631	23	1225	1247	AAACAAGGAGUAGAGUUCACAAC	:: ::::::::..:.. :: ::	UUUUUGAACUCUGUUUUCUGCUU	Cleavage	CDS=1-1686 loc:Chr7|30555237-30556922|+ exons:30555237-30556922 segs:1-1686	Galactosyltransferase-like protein (Fragment) (AHRD V1 **-- D8RAJ4_SELML); contains Interpro domain(s) IPR004263 Exostosin-like
8180	new_miR4	Cla011380	5	10.018	23	58	80	AAACAAGGAGUAGAGUUCACAAC	:: :::..::: :::::: ::	UUUCUGAGUUCUUCUCCUUCUUC	Translation	CDS=1-570 loc:Chr1|1768770-1770541|- exons:1768770-1768963	Uncharacterized conserved membrane protein (AHRD V1 **-- A3YZQ9_9SYNE)
8181	new_miR4	Cla011592	2	16.177	23	458	480	AAACAAGGAGUAGAGUUCACAAC	::::.:.:::::::::::	UCGUUGAAUUUUACUCCUUGUUC	Cleavage	CDS=1-1596 loc:Chr1|4140197-4141792|+ exons:4140197-4141792 segs:1-1596	Pentatricopeptide repeat protein (AHRD V1 ***- D2STE4_GOSHI); contains Interpro domain(s) IPR002885 Pentatricopeptide repeat
8182	new_miR4	Cla013110	3	21.293	23	446	468	AAACAAGGAGUAGAGUUCACAAC	:..::.::::.:::::::	GCAAGGGGCUUUACUUCUUGUUU	Cleavage	CDS=1-1797 loc:Chr5|10956430-10958445|+ exons:10956430-10956749	Indole-3-acetic acid-amido synthetase GH3.2 (AHRD V1 **-- F4JS15_ARATH); contains Interpro domain(s) IPR004993 GH3 auxin-responsive promoter
8183	new_miR4	Cla013274	4.5	19.87	23	798	820	AAACAAGGAGUAGAGUUCACAAC	.:.:::..:.:::::::	GGGUCUGAUUCUGUUUCUUGUUU	Cleavage	CDS=1-2001 loc:Chr2|30744217-30749899|- exons:30744217-30744372	Respiratory burst oxidase-like protein J (AHRD V1 ***- B2D0P0_HORVD); contains Interpro domain(s) IPR013112 FAD-binding 8
8184	new_miR4	Cla016056	5	19.264	23	905	927	AAACAAGGAGUAGAGUUCACAAC	:: ::...:.::::.:::::	AUUCUGGGUUUUACUUCUUGUGG	Cleavage	CDS=1-1431 loc:Chr2|6950620-6953606|+ exons:6950620-6951603	UDP-glucosyltransferase 1 (AHRD V1 ***- C6ZRH7_CAPAN); contains Interpro domain(s) IPR002213 UDP-glucuronosyl/UDP-glucosyltransferase
8185	new_miR4	Cla016058	5	22.508	23	920	942	AAACAAGGAGUAGAGUUCACAAC	:: ::...:.::::.:::::	AUUCUGGGUUUUACUUCUUGUGG	Cleavage	CDS=1-1467 loc:Chr2|6975249-6977718|+ exons:6975249-6976247	UDP-glycosyltransferase 74 F1 (AHRD V1 ***- F4IS54_ARATH); contains Interpro domain(s) IPR002213 UDP-glucuronosyl/UDP-glucosyltransferase
8186	new_miR4	Cla018204	4.5	21.679	23	176	198	AAACAAGGAGUAGAGUUCACAAC	:: .:.::::::::::::	GAGGUCGAUUCUACUCCUUGUAC	Cleavage	CDS=1-2118 loc:Chr4|19715690-19722708|+ exons:19715690-19715958	Exoribonuclease R/ribonuclease II (AHRD V1 *--* A5GTC0_SYNR3); contains Interpro domain(s) IPR001900 Ribonuclease II and R
8187	new_miR4	Cla018667	3.5	21.295	23	3698	3720	AAACAAGGAGUAGAGUUCACAAC	: :: ::.:::::::::::	GAGGAGACCUUUACUCCUUGUUG	Cleavage	CDS=1-4122 loc:Chr4|24190146-24209327|+ exons:24190146-24190854	Protein serine/threonine kinase (AHRD V1 *-** D3BCH4_POLPA); contains Interpro domain(s) IPR002290 Serine/threonine protein kinase
8188	new_miR4	Cla018894	4.5	24.508	23	2419	2441	AAACAAGGAGUAGAGUUCACAAC	::::::::: ::::.::::::	GUUGUGAACAACACUCUUUGUUU	Cleavage	CDS=1-2481 loc:Chr6|23276300-23283872|+ exons:23276300-23276709	Tetratricopeptide repeat (TPR)-containing protein-like protein (AHRD V1 **-- Q84NS6_ORYSJ); contains Interpro domain(s) IPR011990 Tetratricopeptide-like helical
8189	new_miR4	Cla019871	3	19	23	53	75	AAACAAGGAGUAGAGUUCACAAC	:: ::.:::::.::::::	GCAAAGAUCUUUACUCUUUGUUU	Cleavage	CDS=1-948 loc:Chr2|26323618-26325003|+ exons:26323618-26324067	BHLH transcription factor (AHRD V1 ***- Q8H7N8_ORYSJ); contains Interpro domain(s) IPR011598 Helix-loop-helix DNA-binding
8190	new_miR4	Cla020313	4	10.841	23	1032	1054	AAACAAGGAGUAGAGUUCACAAC	::.:.:::..:.::: :::	UACUUGGAUUCUGUUUCUUCUUU	Cleavage	CDS=1-1593 loc:Chr5|30916455-30920028|- exons:30916455-30916892	Cytochrome P450 (AHRD V1 ***- B9HWV8_POPTR); contains Interpro domain(s) IPR001128 Cytochrome P450
8191	new_miR4	Cla021885	4.5	17.34	23	31	53	AAACAAGGAGUAGAGUUCACAAC	::::: :.::.::::::	CUUCGAAACUCCAUUCUUUGUUU	Cleavage	CDS=1-2013 loc:Chr8|18163757-18165950|- exons:18163757-18165002	Formin 3 (AHRD V1 *-*- F4JJE7_ARATH); contains Interpro domain(s) IPR015425 Actin-binding FH2
8192	new_miR4	Cla021929	3.5	24.075	23	1066	1088	AAACAAGGAGUAGAGUUCACAAC	: ::::::::. :: ::::::::	GAUGUGAACUUCACCCCUUGUUU	Cleavage	CDS=1-1116 loc:Chr8|18677783-18681560|+ exons:18677783-18677885	Receptor protein kinase-like protein (AHRD V1 **** Q9LRY1_ARATH); contains Interpro domain(s) IPR002290 Serine/threonine protein kinase
8193	new_miR4	Cla022389	3	9.886	23	11	33	AAACAAGGAGUAGAGUUCACAAC	: : .:.:.:.::::::::::	CGUCUCGAUUUUGCUCCUUGUUU	Cleavage	CDS=1-1884 loc:Chr8|23201594-23203477|- exons:23201594-23203477 segs:1-1884	Pentatricopeptide repeat protein 65 (AHRD V1 ***- F5CAD8_FUNHY); contains Interpro domain(s) IPR002885 Pentatricopeptide repeat
8194	new_miR4	Cla022496	3	10.948	23	106	128	AAACAAGGAGUAGAGUUCACAAC	: ::: ::::::::::::	UCCUUAAACCCUACUCCUUGUUC	Cleavage	CDS=1-1923 loc:Chr8|24160494-24165693|+ exons:24160494-24161330	Sulfite reductase (AHRD V1 *--- CYSJ_THIRO); contains Interpro domain(s) IPR013917 Wyosine base formation
8195	new_miR4	Cla022536	3.5	16.224	23	805	827	AAACAAGGAGUAGAGUUCACAAC	:::::.::::..:::::	GACAGGAACUUUACUUUUUGUUG	Cleavage	CDS=1-891 loc:Chr8|24449167-24450433|+ exons:24449167-24449538	Serpin (Serine protease inhibitor) (AHRD V1 *--* Q53P13_ORYSJ); contains Interpro domain(s) IPR015554 Protease inhibitor I4, serpin, plant
8196	new_miR40	Cla000848	4.5	17.649	20	643	662	AAGGAAGCUAUAAGUAAUGC	:. :::::.:::.: :.::	ACGGUACUUGUAGUUCCUUU	Cleavage	CDS=1-1230 loc:Chr7|17524129-17528324|+ exons:17524129-17524531	Transporter EamA family (AHRD V1 ***- B7HI01_BACC4); contains Interpro domain(s) IPR000620 Protein of unknown function DUF6, transmembrane
8197	new_miR40	Cla000850	2.5	20.456	20	629	648	AAGGAAGCUAUAAGUAAUGC	: ::..::::.::::::::	ACUUUGUUUAUGGCUUCCUU	Cleavage	CDS=1-1743 loc:Chr3|12193933-12206115|- exons:12193933-12194094	Protein kinase (AHRD V1 ***- Q84V17_CHLRE); contains Interpro domain(s) IPR002290 Serine/threonine protein kinase
8198	new_miR40	Cla001745	4	14.326	20	3023	3042	AAGGAAGCUAUAAGUAAUGC	::: :. ::::::::: :::	GCAAUGAUUAUAGCUUACUU	Cleavage	CDS=1-3054 loc:Chr2|18262975-18266623|+ exons:18262975-18264259	Receptor protein kinase (AHRD V1 *-** Q40096_IPOTF); contains Interpro domain(s) IPR002290 Serine/threonine protein kinase
8199	new_miR40	Cla002181	4	15.114	20	312	331	AAGGAAGCUAUAAGUAAUGC	:::::::: ::::::.:	AAAUUACUUAAAGCUUCUUG	Translation	CDS=1-1443 loc:Chr3|18144998-18156183|+ exons:18144998-18145108	Unknown Protein (AHRD V1)
8200	new_miR40	Cla002364	4	15.281	20	917	936	AAGGAAGCUAUAAGUAAUGC	.:::.::: ::: ::::::	AUAUUGCUUCUAGGUUCCUU	Translation	CDS=1-2091 loc:Chr1|4222155-4226914|+ exons:4222155-4222613	ATP-dependent RNA helicase (AHRD V1 **** Q6L724_HORVU); contains Interpro domain(s) IPR011545 DNA/RNA helicase, DEAD/DEAH box type, N-terminal
8201	new_miR40	Cla002389	3	21.308	20	471	490	AAGGAAGCUAUAAGUAAUGC	:..::::::::.::::: ::	GUGUUACUUAUGGCUUCAUU	Cleavage	CDS=1-822 loc:Chr9|25648478-25649299|+ exons:25648478-25649299 segs:1-822	Elongation of very long chain fatty acids protein 4 (AHRD V1 *-*- E2BVV2_HARSA); contains Interpro domain(s) IPR002076 GNS1/SUR4 membrane protein
8202	new_miR40	Cla002420	4	19.841	20	178	197	AAGGAAGCUAUAAGUAAUGC	:::::::::::: : :..::	GCAUUACUUAUAUCCUUUUU	Cleavage	CDS=1-246 loc:Chr7|23442814-23443375|- exons:23442814-23443012	Ubiquitin/60s ribosomal protein L40 (AHRD V1 *-*- A6N9N1_ORNPR); contains Interpro domain(s) IPR001975 Ribosomal protein L40e
8203	new_miR40	Cla002926	4.5	11.101	20	446	465	AAGGAAGCUAUAAGUAAUGC	:::: .::::. .::.:::	CCAUUUUUUAUGUUUUUCUU	Cleavage	CDS=1-531 loc:Chr10|21730250-21731828|+ exons:21730250-21730377	Unknown Protein (AHRD V1)
8204	new_miR40	Cla004029	3.5	14.055	20	605	624	AAGGAAGCUAUAAGUAAUGC	:. ::.::.::::::..::	ACGAUAUUUGUAGCUUUUUU	Cleavage	CDS=1-1311 loc:Chr7|3966173-3968852|- exons:3966173-3966725	Heterogeneous nuclear ribonucleoprotein A1 (AHRD V1 *--- ROA1_DROME); contains Interpro domain(s) IPR012677 Nucleotide-binding, alpha-beta plait
8205	new_miR40	Cla004993	4	8.242	20	206	225	AAGGAAGCUAUAAGUAAUGC	:: ::::::.::: ::::	CCACCACUUAUGGCUCCCUU	Cleavage	CDS=1-1137 loc:Chr4|8195224-8196360|+ exons:8195224-8196360 segs:1-1137	Glutaredoxin family protein (AHRD V1 **-- D7LH54_ARALL); contains Interpro domain(s) IPR012336 Thioredoxin-like fold
8206	new_miR40	Cla005081	4.5	18.965	20	115	134	AAGGAAGCUAUAAGUAAUGC	::::. :::::::::.:	ACAUUGACUAUAGCUUCUUC	Cleavage	CDS=1-471 loc:Chr3|2906162-2908787|- exons:2906162-2906249	Os06g0731300 protein (Fragment) (AHRD V1 *-*- Q0D996_ORYSJ)
8207	new_miR40	Cla005139	4.5	20.341	20	844	863	AAGGAAGCUAUAAGUAAUGC	::::: ::::.::: .::	CCAUUAGUUAUGGCUGUCUG	Cleavage	CDS=1-876 loc:Chr3|28788132-28793251|- exons:28788132-28788308	Flap endonuclease-1 (AHRD V1 *-*- F4K191_ARATH); contains Interpro domain(s) IPR006084 DNA repair protein (XPGC)/yeast Rad
8208	new_miR40	Cla005334	4	21.734	20	68	87	AAGGAAGCUAUAAGUAAUGC	::::.:::.::::::. :	UCAUUGCUUGUAGCUUUGUG	Cleavage	CDS=1-357 loc:Chr10|5699102-5699458|- exons:5699102-5699458 segs:1-357	Unknown Protein (AHRD V1)
8209	new_miR40	Cla005932	5	18.738	20	289	308	AAGGAAGCUAUAAGUAAUGC	:::: :::.:::.:::.	UCAUUUCUUGUAGUUUCUGA	Cleavage	CDS=1-1143 loc:Chr7|1479129-1485516|- exons:1479129-1479212	Kinase pfkB family protein (AHRD V1 ***- Q7XDM4_ORYSJ); contains Interpro domain(s) IPR011611 Carbohydrate/purine kinase
8210	new_miR40	Cla006361	4	21.577	20	452	471	AAGGAAGCUAUAAGUAAUGC	:: :.:::.:.::: ::::	CCAGUGCUUGUGGCUGCCUU	Cleavage	CDS=1-1467 loc:Chr9|23761144-23766726|- exons:23761144-23762087	UDP-glycosyltransferase (AHRD V1 ***- D7KLQ4_ARALL); contains Interpro domain(s) IPR002213 UDP-glucuronosyl/UDP-glucosyltransferase
8211	new_miR40	Cla006430	4	21.105	20	40	59	AAGGAAGCUAUAAGUAAUGC	..::.:::::.::: :.::	AUGUUGCUUAUGGCUGCUUU	Cleavage	CDS=1-234 loc:Chr10|14924815-14925048|+ exons:14924815-14925048 segs:1-234	Trypsin inhibitor 5 (AHRD V1 **** ITR5_LUFCY); contains Interpro domain(s) IPR011052 Proteinase and amylase inhibitor
8212	new_miR40	Cla006586	4.5	16.965	20	1246	1265	AAGGAAGCUAUAAGUAAUGC	:::::: :: ::.:::::	CCAUUACCUAGAGUUUCCUA	Translation	CDS=1-2076 loc:Chr11|1742588-1746171|+ exons:1742588-1742867	Receptor kinase-like protein (AHRD V1 **** Q7DMC2_ORYLO); contains Interpro domain(s) IPR002290 Serine/threonine protein kinase
8213	new_miR40	Cla006643	4.5	19.992	20	735	754	AAGGAAGCUAUAAGUAAUGC	:: :: .::. :::::::::	GCUUUUUUUGGAGCUUCCUU	Translation	CDS=1-1653 loc:Chr6|2612689-2616787|+ exons:2612689-2612941	Kelch-like protein 6 (AHRD V1 *--- B5X1S7_SALSA); contains Interpro domain(s) IPR013089 Kelch related
8214	new_miR40	Cla007423	3	17.277	20	1070	1089	AAGGAAGCUAUAAGUAAUGC	.::::::::: :::::::	UAGUUACUUAUAACUUCCUU	Cleavage	CDS=1-1605 loc:Chr5|23043471-23045075|- exons:23043471-23045075 segs:1-1605	Pentatricopeptide repeat-containing protein (AHRD V1 ***- D7KIB0_ARALL); contains Interpro domain(s) IPR002885 Pentatricopeptide repeat
8215	new_miR40	Cla007813	4.5	20.117	20	749	768	AAGGAAGCUAUAAGUAAUGC	.:::.:: .:: :::::::	CUAUUGCUGGUAUCUUCCUU	Cleavage	CDS=1-867 loc:Chr2|1550716-1555480|+ exons:1550716-1550934	GDP-mannose transporter (AHRD V1 ***- B2VUF6_PYRTR)
8216	new_miR40	Cla007876	3.5	7.09	20	386	405	AAGGAAGCUAUAAGUAAUGC	.: :. ::::::::::.::	CUACUGAUUAUAGCUUCUUU	Cleavage	CDS=1-1536 loc:Chr11|10409864-10412185|- exons:10409864-10410960	Ammonium transporter (AHRD V1 ***- B9IPE2_POPTR); contains Interpro domain(s) IPR001905 Ammonium transporter
8217	new_miR40	Cla007879	3.5	14.07	20	386	405	AAGGAAGCUAUAAGUAAUGC	:: :. ::::::.:::.::	CCACUGAUUAUAGUUUCUUU	Cleavage	CDS=1-1533 loc:Chr11|10273152-10275185|- exons:10273152-10274245	Ammonium transporter (AHRD V1 ***- B9IPE2_POPTR); contains Interpro domain(s) IPR001905 Ammonium transporter
8218	new_miR40	Cla008753	3.5	16.842	20	961	980	AAGGAAGCUAUAAGUAAUGC	::::: ::::::.::. ::	CCAUUAGUUAUAGUUUUGUU	Cleavage	CDS=1-1803 loc:Chr2|31285860-31292414|+ exons:31285860-31285982	MLO-like protein 3 (AHRD V1 ***- C6EWE6_VITVI); contains Interpro domain(s) IPR004326 Mlo-related protein
8219	new_miR40	Cla009253	5	17.468	20	101	120	AAGGAAGCUAUAAGUAAUGC	:.:::.:: :::::::: :	GUAUUGCUGAUAGCUUCGUC	Cleavage	CDS=1-591 loc:Chr6|5013878-5016543|- exons:5013878-5014021	Translocase of inner membrane 17 (AHRD V1 ***- D9ZLW0_WHEAT); contains Interpro domain(s) IPR003397 Mitochondrial inner membrane translocase complex, subunit Tim17/22
8220	new_miR40	Cla009440	4.5	15.123	20	292	311	AAGGAAGCUAUAAGUAAUGC	:::..::.:.: ::::::	CAAUUGUUUGUGGAUUCCUU	Cleavage	CDS=1-444 loc:Chr9|17618126-17618646|- exons:17618126-17618423	Unknown Protein (AHRD V1)
8221	new_miR40	Cla009614	5	19.05	20	805	824	AAGGAAGCUAUAAGUAAUGC	::::::.:::: :::::.	GCAUUAUUUAUUGCUUCUGA	Cleavage	CDS=1-1374 loc:Chr1|31548703-31556579|+ exons:31548703-31549258	Smr (Small MutS Related) domain-containing protein (AHRD V1 **-- B3H5F6_ARATH); contains Interpro domain(s) IPR013899 Region of unknown function DUF1771
8222	new_miR40	Cla009797	5	22.166	20	1685	1704	AAGGAAGCUAUAAGUAAUGC	::::::::::::. :. :	CCAUUACUUAUAGUGUUGUA	Cleavage	CDS=1-2544 loc:Chr1|33000482-33003025|- exons:33000482-33003025 segs:1-2544	Pentatricopeptide repeat-containing protein (AHRD V1 ***- D7MRA3_ARALL); contains Interpro domain(s) IPR002885 Pentatricopeptide repeat
8223	new_miR40	Cla010396	5	20.217	20	1757	1776	AAGGAAGCUAUAAGUAAUGC	:::.:::::: .::: ::	UGAUUGCUUAUAAUUUCAUU	Cleavage	CDS=1-2070 loc:Chr9|31188159-31191573|- exons:31188159-31188261	Unknown Protein (AHRD V1)
8224	new_miR40	Cla010724	3.5	13.951	20	271	290	AAGGAAGCUAUAAGUAAUGC	::: :::.::::::::::	GCAGGCCUUGUAGCUUCCUU	Cleavage	CDS=1-1539 loc:Chr7|29165840-29171523|- exons:29165840-29166925	Membrane transporter D1 (AHRD V1 **** GTR1_LEIDO); contains Interpro domain(s) IPR003663 Sugar/inositol transporter
8225	new_miR40	Cla010835	4.5	13.738	20	184	202	AAGGAAGCUAUAAGUAAUGC	::::::::: ::::.:::	AAAUUACUUAU-GCUUUCUU	Cleavage	CDS=1-1110 loc:Chr7|30262787-30263896|+ exons:30262787-30263896 segs:1-1110	A_IG002N01.30 protein (Fragment) (AHRD V1 ***- O04624_ARATH); contains Interpro domain(s) IPR001578 Peptidase C12, ubiquitin carboxyl-terminal hydrolase 1
8226	new_miR40	Cla011285	4.5	16.99	20	464	483	AAGGAAGCUAUAAGUAAUGC	:::.:::: :::::.::	UGAUUGCUUACAGCUUUCUC	Translation	CDS=1-498 loc:Chr3|27183689-27184186|- exons:27183689-27184186 segs:1-498	N-acetyltransferase (AHRD V1 **** B4FQJ3_MAIZE); contains Interpro domain(s) IPR000182 GCN5-related N-acetyltransferase
8227	new_miR40	Cla012282	2.5	17.02	20	728	747	AAGGAAGCUAUAAGUAAUGC	:::: .:::::.:.::::::	GCAUAGCUUAUGGUUUCCUU	Cleavage	CDS=1-912 loc:Chr6|19194214-19197796|+ exons:19194214-19194394	C3HC4-type zinc finger protein (AHRD V1 **-* B4FKE9_MAIZE); contains Interpro domain(s) IPR018957 Zinc finger, C3HC4 RING-type
8228	new_miR40	Cla012404	4.5	21.464	20	272	291	AAGGAAGCUAUAAGUAAUGC	::. :.: :.:.::::::::	GCGAUGCCUGUGGCUUCCUU	Cleavage	CDS=1-2133 loc:Chr8|2053454-2062176|- exons:2053454-2054365	Zinc finger CCCH domain-containing protein 45 (AHRD V1 **-* C3H45_ORYSJ); contains Interpro domain(s) IPR007275 YT521-B-like protein
8229	new_miR40	Cla012524	5	17.852	20	692	711	AAGGAAGCUAUAAGUAAUGC	::::.:: .:::.::. ::	UCAUUGCUGGUAGUUUUAUU	Cleavage	CDS=1-1452 loc:Chr7|23788362-23792295|+ exons:23788362-23789252	Cysteine-type endopeptidase/ ubiquitin thiolesterase (AHRD V1 **-- B6TDL6_MAIZE)
8230	new_miR40	Cla012862	4.5	16.74	20	455	474	AAGGAAGCUAUAAGUAAUGC	:: :.:::.:.::: :.::	CCAGUGCUUGUGGCUACUUU	Cleavage	CDS=1-1467 loc:Chr9|19692515-19694720|+ exons:19692515-19693040	UDP-glycosyltransferase (AHRD V1 ***- D7KLQ4_ARALL); contains Interpro domain(s) IPR002213 UDP-glucuronosyl/UDP-glucosyltransferase
8231	new_miR40	Cla012910	3.5	13.042	20	220	239	AAGGAAGCUAUAAGUAAUGC	::: :.:::. :::::::::	GCAAUGCUUGAAGCUUCCUU	Translation	CDS=1-504 loc:Chr9|20808333-20810744|+ exons:20808333-20808425	Mitochondria fission 1 protein (AHRD V1 ***- B6T224_MAIZE); contains Interpro domain(s) IPR016543 Tetratricopeptide repeat 11 Fission 1 protein
8232	new_miR40	Cla013317	4.5	15.538	20	1352	1371	AAGGAAGCUAUAAGUAAUGC	::::: ::::.:.:::.:	GCAUUUGUUAUGGUUUCUUA	Cleavage	CDS=1-2136 loc:Chr2|30410140-30412275|- exons:30410140-30412275 segs:1-2136	GRAS family transcription factor (AHRD V1 **-- B9HPF7_POPTR); contains Interpro domain(s) IPR005202 GRAS transcription factor
8233	new_miR40	Cla013822	4	18.744	20	433	452	AAGGAAGCUAUAAGUAAUGC	:::::.: . :::::::::	CCAUUAUUGGCAGCUUCCUU	Translation	CDS=1-648 loc:Chr8|16184278-16184925|+ exons:16184278-16184925 segs:1-648	Vacuolar iron transporter homolog 4 (AHRD V1 **-- VITH4_ARATH); contains Interpro domain(s) IPR008217 Protein of unknown function DUF125, transmembrane
8234	new_miR40	Cla013933	4.5	12.639	20	1451	1470	AAGGAAGCUAUAAGUAAUGC	..::.:::::: : :::::	CUGUUGCUUAUAUCCUCCUU	Cleavage	CDS=1-1509 loc:Chr8|14741631-14747454|+ exons:14741631-14741979	GPI mannosyltransferase 2 (AHRD V1 ***- A8N6M5_COPC7); contains Interpro domain(s) IPR007315 Mannosyltransferase, PIG-V
8235	new_miR40	Cla014014	4.5	19.208	20	1068	1087	AAGGAAGCUAUAAGUAAUGC	::::: :::.: ::::::	UAAUUACCUAUGGAUUCCUU	Cleavage	CDS=1-1410 loc:Chr1|27370177-27371586|- exons:27370177-27371586 segs:1-1410	GRAS family transcription factor (AHRD V1 **-- B9GYX5_POPTR); contains Interpro domain(s) IPR005202 GRAS transcription factor
8236	new_miR40	Cla015474	4.5	18.57	20	1818	1838	AAGGAAGCUAUAAGU-AAUGC	:::: :.::. :::::::::	CCAUUCAUUUGGAGCUUCCUU	Translation	CDS=1-2850 loc:Chr9|1276744-1280931|+ exons:1276744-1277113	Helicase sen1 (AHRD V1 **-- E3Q6U9_COLGM)
8237	new_miR40	Cla015477	4.5	21.815	20	302	321	AAGGAAGCUAUAAGUAAUGC	::::.:: .::::::. ::	ACAUUGCUGGUAGCUUUAUU	Cleavage	CDS=1-1092 loc:Chr9|1231918-1234970|- exons:1231918-1232168	Mitochondrial substrate carrier family protein (AHRD V1 ***- D7LAX5_ARALL); contains Interpro domain(s) IPR001993 Mitochondrial substrate carrier
8238	new_miR40	Cla015520	4	18.584	20	2212	2231	AAGGAAGCUAUAAGUAAUGC	..: ::::: :::::.:::	UUGUCACUUACAGCUUUCUU	Translation	CDS=1-2976 loc:Chr9|813003-819426|- exons:813003-813674	CCAAT-box-binding transcription factor-like protein (AHRD V1 *--- Q6YU01_ORYSJ); contains Interpro domain(s) IPR005612 CCAAT-binding factor
8239	new_miR40	Cla015565	4	15.608	20	269	288	AAGGAAGCUAUAAGUAAUGC	::::..::.:.: ::.:::	CCAUUGUUUGUGGAUUUCUU	Cleavage	CDS=1-1431 loc:Chr9|379648-381078|+ exons:379648-381078 segs:1-1431	Hydroxyproline-rich glycoprotein family protein (AHRD V1 *-*- Q9CAJ1_ARATH)
8240	new_miR40	Cla015629	5	15.927	20	803	822	AAGGAAGCUAUAAGUAAUGC	:::::.:::.:.:. :: ::	GCAUUGCUUGUGGUGUCAUU	Cleavage	CDS=1-1962 loc:Chr2|2176675-2186019|+ exons:2176675-2177028	GTP-binding protein TypA (AHRD V1 **-* C0R5K5_WOLWR); contains Interpro domain(s) IPR006298 GTP-binding protein TypA
8241	new_miR40	Cla015792	5	15.697	20	1049	1068	AAGGAAGCUAUAAGUAAUGC	.::::.: : .:.::::::	CUAUUAUUCAAGGUUUCCUU	Translation	CDS=1-1071 loc:Chr2|3567134-3569491|+ exons:3567134-3567907	O-methyltransferase family 2 protein (AHRD V1 **** D7MD37_ARALL); contains Interpro domain(s) IPR016461 O-methyltransferase, COMT, eukaryota
8242	new_miR40	Cla015876	5	17.188	20	55	74	AAGGAAGCUAUAAGUAAUGC	:: ::.::::::.:::	CCUAUAAUUGUAGCUUUCUU	Cleavage	CDS=1-909 loc:Chr2|4377877-4381271|+ exons:4377877-4378032	3-oxo-5-alpha-steroid 4-dehydrogenase family protein (AHRD V1 ***- D7L7L1_ARALL); contains Interpro domain(s) IPR001104 3-oxo-5-alpha-steroid 4-dehydrogenase, C-terminal
8243	new_miR40	Cla016004	4.5	22.798	20	281	300	AAGGAAGCUAUAAGUAAUGC	.:: :::.::::::: ::	CGGUUUCUUGUAGCUUCAUU	Cleavage	CDS=1-702 loc:Chr2|6100199-6102325|+ exons:6100199-6100543	Kip-related cyclin-dependent kinase inhibitor 6 (AHRD V1 *-*- B9N4X1_POPTR); contains Interpro domain(s) IPR003175 Cyclin-dependent kinase inhibitor
8244	new_miR40	Cla016226	5	15.056	20	737	756	AAGGAAGCUAUAAGUAAUGC	::::.:::.: :. ::.::	UCAUUGCUUGUUGUGUCUUU	Cleavage	CDS=1-822 loc:Chr9|11259700-11261592|- exons:11259700-11260023	Senescence-associated protein (AHRD V1 **-- B3TLS7_ELAGV); contains Interpro domain(s) IPR018499 Tetraspanin
8245	new_miR40	Cla016367	4.5	14.72	20	55	74	AAGGAAGCUAUAAGUAAUGC	::::::.::.:: :: :.::	GCAUUAUUUGUAUCUGCUUU	Cleavage	CDS=1-723 loc:Chr9|9538162-9539537|+ exons:9538162-9538455	TPR repeat protein (AHRD V1 **-- A0YR59_LYNSP); contains Interpro domain(s) IPR011990 Tetratricopeptide-like helical
8246	new_miR40	Cla017334	4	13.17	20	497	516	AAGGAAGCUAUAAGUAAUGC	::.:::.:::.::.:::	GAUUUGCUUGUAGUUUUCUU	Cleavage	CDS=1-522 loc:Chr10|17173707-17175606|+ exons:17173707-17173868	Os03g0564200 protein (Fragment) (AHRD V1 ***- Q0DQS8_ORYSJ); contains Interpro domain(s) IPR009297 Protein of unknown function DUF952
8247	new_miR40	Cla017736	4	23.04	20	1070	1089	AAGGAAGCUAUAAGUAAUGC	..: :.::::::::::.:	AUGUGAUUUAUAGCUUCUUC	Cleavage	CDS=1-1602 loc:Chr10|25727991-25731159|- exons:25727991-25728150	Cellulose synthase-like C6 glycosyltransferase family 2 (AHRD V1 ***- E1C9Y3_PHYPA); contains Interpro domain(s) IPR001173 Glycosyl transferase, family 2
8248	new_miR40	Cla017964	4	17.516	20	244	263	AAGGAAGCUAUAAGUAAUGC	::::. ::. :::::.:::	CCAUUGAUUGGAGCUUUCUU	Translation	CDS=1-1710 loc:Chr10|27554475-27556562|- exons:27554475-27555306	Peptide transporter (AHRD V1 **-- O48542_HORVU); contains Interpro domain(s) IPR000109 TGF-beta receptor, type I/II extracellular region
8249	new_miR40	Cla018124	4	20.558	20	1601	1620	AAGGAAGCUAUAAGUAAUGC	:::::::::::::: .:	UGAUUACUUAUAGCUUGUUG	Cleavage	CDS=1-2127 loc:Chr4|18901890-18904016|- exons:18901890-18904016 segs:1-2127	Pentatricopeptide repeat-containing protein (AHRD V1 ***- D7L7R1_ARALL); contains Interpro domain(s) IPR002885 Pentatricopeptide repeat
8250	new_miR40	Cla018303	4.5	19.985	20	692	711	AAGGAAGCUAUAAGUAAUGC	:.::::::: :.: :::.::	GUAUUACUUCUGGGUUCUUU	Translation	CDS=1-2118 loc:Chr4|20644440-20646557|- exons:20644440-20646557 segs:1-2118	Phenylalanine ammonia-lyase (AHRD V1 ***- B6S390_ROBPS); contains Interpro domain(s) IPR005922 Phenylalanine ammonia-lyase
8251	new_miR40	Cla018572	4.5	13.503	20	786	805	AAGGAAGCUAUAAGUAAUGC	:::: : :.:: :::::::	CCAUUCCAUGUAUCUUCCUU	Cleavage	CDS=1-918 loc:Chr4|23406634-23409404|- exons:23406634-23406711	Expressed protein (Having alternative splicing) (AHRD V1 *-*- Q75J21_ORYSJ); contains Interpro domain(s) IPR018781 Protein of unknown function, transmembrane-40
8252	new_miR40	Cla019022	4.5	20.75	20	113	132	AAGGAAGCUAUAAGUAAUGC	:: ::.:::::. ::::::	GCUUUGCUUAUGUCUUCCUC	Cleavage	CDS=1-1041 loc:Chr6|24389561-24392980|+ exons:24389561-24389777	Serine/threonine protein kinase (AHRD V1 **** Q45HK2_GOSHI); contains Interpro domain(s) IPR002290 Serine/threonine protein kinase
8253	new_miR40	Cla019207	4	18.209	20	208	227	AAGGAAGCUAUAAGUAAUGC	:::: ::.::::::.::	CCAUUCAUUGUAGCUUUCUA	Cleavage	CDS=1-543 loc:Chr6|26007841-26008652|- exons:26007841-26008255	Embryo defective 2759 protein (AHRD V1 **-- F4K973_ARATH)
8254	new_miR40	Cla019525	4.5	21.436	20	266	285	AAGGAAGCUAUAAGUAAUGC	::. :.: :.:.::::::::	GCGAUGCCUGUGGCUUCCUU	Cleavage	CDS=1-2121 loc:Chr3|6383862-6390926|- exons:6383862-6384767	Zinc finger CCCH domain-containing protein 45 (AHRD V1 **-* C3H45_ORYSJ); contains Interpro domain(s) IPR007275 YT521-B-like protein
8255	new_miR40	Cla020739	4	23.503	20	1832	1851	AAGGAAGCUAUAAGUAAUGC	..: ::::::.::: ::::	UUGUAACUUAUGGCUCCCUU	Cleavage	CDS=1-2745 loc:Chr5|27218899-27221643|+ exons:27218899-27221643 segs:1-2745	Pentatricopeptide repeat-containing protein (AHRD V1 ***- D7KHC1_ARALL); contains Interpro domain(s) IPR002885 Pentatricopeptide repeat
8256	new_miR40	Cla021041	4.5	13.425	20	1284	1303	AAGGAAGCUAUAAGUAAUGC	:. ::.::. ::.::::::	UCGGUAUUUGCAGUUUCCUU	Translation	CDS=1-1647 loc:Chr5|24154210-24157236|+ exons:24154210-24154979	Ubiquitin carboxyl-terminal hydrolase (AHRD V1 **** B9SXP1_RICCO); contains Interpro domain(s) IPR001394 Peptidase C19, ubiquitin carboxyl-terminal hydrolase 2
8257	new_miR40	Cla021654	2.5	20.466	20	449	468	AAGGAAGCUAUAAGUAAUGC	:.: .:::.::::::::::	CCGUCGCUUGUAGCUUCCUU	Cleavage	CDS=1-1350 loc:Chr5|5003482-5006686|- exons:5003482-5003769	NEDD8-activating enzyme E1 catalytic subunit (AHRD V1 **** B6TJH0_MAIZE); contains Interpro domain(s) IPR009036 Molybdenum cofactor biosynthesis, MoeB
8258	new_miR40	Cla022310	3.5	16.767	20	250	269	AAGGAAGCUAUAAGUAAUGC	:..::::::::.: :::.::	GUGUUACUUAUGGAUUCUUU	Cleavage	CDS=1-579 loc:Chr8|22513188-22513766|+ exons:22513188-22513766 segs:1-579	Os06g0524700 protein (Fragment) (AHRD V1 **-- Q0DBU9_ORYSJ); contains Interpro domain(s) IPR004158 Protein of unknown function DUF247, plant
8259	new_miR40	Cla022442	4	18.2	20	448	467	AAGGAAGCUAUAAGUAAUGC	:::: ..:::::: :::.::	GCAUGGUUUAUAGAUUCUUU	Cleavage	CDS=1-1179 loc:Chr8|23679771-23683228|+ exons:23679771-23679925	Abhydrolase domain-containing protein 4 (Fragment) (AHRD V1 **-- F4X6Q2_ACREC); contains Interpro domain(s) IPR000073 Alpha/beta hydrolase fold-1
8260	new_miR40	Cla023050	3	20.645	20	136	155	AAGGAAGCUAUAAGUAAUGC	:::::..:::: :.::::::	GCAUUGUUUAUCGUUUCCUU	Cleavage	CDS=1-945 loc:Chr11|16853078-16854022|+ exons:16853078-16854022 segs:1-945	Methyltransferase (AHRD V1 ***- Q9M005_ARATH)
8261	new_miR40	Cla023310	4.5	16.108	20	2511	2530	AAGGAAGCUAUAAGUAAUGC	:::.:::::: ::::.:	UGAUUGCUUAUAUCUUCUUG	Cleavage	CDS=1-2958 loc:Chr11|19495724-19509640|- exons:19495724-19496146	Receptor-like protein kinase (AHRD V1 **** C6FF64_SOYBN); contains Interpro domain(s) IPR002290 Serine/threonine protein kinase
8262	new_miR400	Cla000619	4.5	12.024	22	139	160	UCGGAGAAGGUACUUGGGCAUC	::.:::::.::::: :. :	UCCGCUCAAGUGCCUUCACUCA	Cleavage	CDS=1-849 loc:Chr3|14164064-14166842|- exons:14164064-14164591	Unknown Protein (AHRD V1)
8263	new_miR400	Cla001294	4	16.187	22	456	477	UCGGAGAAGGUACUUGGGCAUC	: ::::::: :..::::::: :	GUUGCCCAAAUGUCUUCUCCCA	Cleavage	CDS=1-492 loc:Chr10|13668225-13668716|+ exons:13668225-13668716 segs:1-492	Unknown Protein (AHRD V1)
8264	new_miR400	Cla001458	4	22.861	22	90	111	UCGGAGAAGGUACUUGGGCAUC	: ::::::. :.:::::::: :	GCUGCCCAGAUGCCUUCUCCCA	Cleavage	CDS=1-297 loc:Chr4|11961994-11962290|+ exons:11961994-11962290 segs:1-297	Unknown Protein (AHRD V1)
8265	new_miR400	Cla001660	4.5	20.47	22	338	359	UCGGAGAAGGUACUUGGGCAUC	:: .: :::::::::::.: :	CAUAUCAAAGUACCUUCUUCAA	Cleavage	CDS=1-534 loc:Chr2|20199837-20204050|- exons:20199837-20200085	Translocon-associated protein alpha subunit (AHRD V1 ***- B6U444_MAIZE)
8266	new_miR400	Cla001677	4.5	20.528	22	440	461	UCGGAGAAGGUACUUGGGCAUC	:: .: :::::::::::.: :	CAUAUCAAAGUACCUUCUUCAA	Cleavage	CDS=1-714 loc:Chr2|20718702-20723347|+ exons:20718702-20718870	Translocon-associated protein alpha subunit (AHRD V1 ***- B6U444_MAIZE)
8267	new_miR400	Cla001935	4.5	16.475	22	139	160	UCGGAGAAGGUACUUGGGCAUC	::.:::::.::::: :. :	UCCGCUCAAGUGCCUUCACUCA	Cleavage	CDS=1-336 loc:Chr7|17998951-17999286|+ exons:17998951-17999286 segs:1-336	Unknown Protein (AHRD V1)
8268	new_miR400	Cla002059	4.5	9.28	22	135	156	UCGGAGAAGGUACUUGGGCAUC	::::: :: ::::::::.: :	CAUGCCGAACUACCUUCUUCAA	Cleavage	CDS=1-285 loc:Chr11|355353-355637|- exons:355353-355637 segs:1-285	Unknown Protein (AHRD V1)
8269	new_miR400	Cla002108	4	20.585	22	358	379	UCGGAGAAGGUACUUGGGCAUC	: ::::::. :.:::::::: :	GUUGCCCAGAUGCCUUCUCCCA	Cleavage	CDS=1-429 loc:Chr8|12350782-12351210|- exons:12350782-12351210 segs:1-429	Unknown Protein (AHRD V1)
8270	new_miR400	Cla002402	3.5	21.601	22	873	894	UCGGAGAAGGUACUUGGGCAUC	:::..::::::.:: ::.:::	UAUGUUCAAGUAUCUGCUUCGA	Cleavage	CDS=1-1341 loc:Chr7|23213207-23215825|- exons:23213207-23213446	Calcium binding protein (AHRD V1 ***- D0ELG3_LEPLT); contains Interpro domain(s) IPR005135 Endonuclease/exonuclease/phosphatase
8271	new_miR400	Cla002780	3.5	16.083	22	41	62	UCGGAGAAGGUACUUGGGCAUC	: ::::::. :::::::::: :	GCUGCCCAGAUACCUUCUCCCA	Cleavage	CDS=1-342 loc:Chr4|741989-742330|+ exons:741989-742330 segs:1-342	Unknown Protein (AHRD V1)
8272	new_miR400	Cla003274	4.5	19.402	22	273	294	UCGGAGAAGGUACUUGGGCAUC	::::.:::.:: ::::. :	CCCGCCCGAGUGCCAUCUCUAA	Cleavage	CDS=1-294 loc:Chr9|32947858-32948151|+ exons:32947858-32948151 segs:1-294	Protease inhibitor/seed storage/lipid transfer protein family protein (AHRD V1 **-- D7MKH4_ARALL); contains Interpro domain(s) IPR003612 Plant lipid transfer protein/seed storage/trypsin-alpha amylase inhibitor
8273	new_miR400	Cla003889	3	20.673	22	1010	1031	UCGGAGAAGGUACUUGGGCAUC	::: :.:::.:::::..::	AGAGCCAAGGUAUCUUCUUUGA	Cleavage	CDS=1-1305 loc:Chr1|5944868-5953892|+ exons:5944868-5944983	Mitochondrial import inner membrane translocase subunit TIM44 (AHRD V1 **** D7L3P3_ARALL); contains Interpro domain(s) IPR007379 Mitochondrial inner membrane translocase complex, subunit Tim44-related
8274	new_miR400	Cla004170	5	10.12	22	235	256	UCGGAGAAGGUACUUGGGCAUC	::::: :. ::::::::.: :	CAUGCCGAGCUACCUUCUUCAA	Cleavage	CDS=1-312 loc:Chr5|20432464-20432775|+ exons:20432464-20432775 segs:1-312	Unknown Protein (AHRD V1)
8275	new_miR400	Cla005121	4.5	24.524	22	539	560	UCGGAGAAGGUACUUGGGCAUC	:::.. :::.:.:::::.:	UUUGCUUCAGUGCUUUCUCUGU	Cleavage	CDS=1-633 loc:Chr3|3421045-3421812|+ exons:3421045-3421174	High affinity nitrate transporter (AHRD V1 ***- Q0VH26_MAIZE); contains Interpro domain(s) IPR016605 Transporter, high affinity nitrate, Nar2
8276	new_miR400	Cla005588	4	13.613	22	997	1018	UCGGAGAAGGUACUUGGGCAUC	.:::.::: ::::::: :.::	CGUGCUCAAAUACCUUCACUGA	Cleavage	CDS=1-1803 loc:Chr9|33689276-33693054|+ exons:33689276-33689282	Phosphatidylinositol transfer-like protein IV (AHRD V1 **-- Q94FN0_LOTJA); contains Interpro domain(s) IPR001251 Cellular retinaldehyde-binding/triple function, C-terminal
8277	new_miR400	Cla005757	4.5	19.484	22	423	444	UCGGAGAAGGUACUUGGGCAUC	::::: ::::::::.: :	CAGUCCCAACUACCUUCUUCCA	Cleavage	CDS=1-1803 loc:Chr11|11245403-11255888|- exons:11245403-11245639	Serine protease (AHRD V1 ***- D8UJN6_VOLCA); contains Interpro domain(s) IPR015724 Serine endopeptidase DegP2
8278	new_miR400	Cla005892	4.5	18.232	21	1	21	UCGGAGAAGGUACUUGGGCAU	:::: :::::.:::::.: :	AUGCAGAAGUAUCUUCUUCUA	Cleavage	CDS=1-495 loc:Chr1|7946032-7946526|+ exons:7946032-7946526 segs:1-495	Unknown Protein (AHRD V1)
8279	new_miR400	Cla005956	4.5	13.385	22	90	111	UCGGAGAAGGUACUUGGGCAUC	::.:::::..: ::::.:	CGAGCUCAAGUGUCCUCUCUGC	Cleavage	CDS=1-2076 loc:Chr7|1668978-1674774|- exons:1668978-1669322	Breast cancer type 1 susceptibility protein (Fragment) (AHRD V1 *--- B0M1N1_PIG); contains Interpro domain(s) IPR001357 BRCT
8280	new_miR400	Cla006256	5	21.702	22	601	622	UCGGAGAAGGUACUUGGGCAUC	:: :.:.:::::: :.:.::.	AAUUCUCGAGUACCCUUUUCGG	Cleavage	CDS=1-1227 loc:Chr5|7528338-7529564|+ exons:7528338-7529564 segs:1-1227	Nucleotide sugar epimerase (AHRD V1 **** B1WNM2_CYAA5); contains Interpro domain(s) IPR016040 NAD(P)-binding domain
8281	new_miR400	Cla007018	5	20.681	22	1340	1361	UCGGAGAAGGUACUUGGGCAUC	::::....::::. ::.::.::	GAUGUUUGAGUAUAUUUUCUGA	Cleavage	CDS=1-2229 loc:Chr6|858994-864109|- exons:858994-859873	mRNA clone RTFL01-36-E19 (AHRD V1 ***- E4MXZ6_THEHA); contains Interpro domain(s) IPR010341 Protein of unknown function DUF936, plant
8282	new_miR400	Cla007155	5	23.868	22	979	1000	UCGGAGAAGGUACUUGGGCAUC	: :::.. :: ::.:::::.:.	GCUGCUUUAGCACUUUCUCUGG	Cleavage	CDS=1-1197 loc:Chr5|16812285-16816545|- exons:16812285-16812503	DUF803 domain membrane protein (AHRD V1 *-*- Q4WRL6_ASPFU); contains Interpro domain(s) IPR008521 Protein of unknown function DUF803
8283	new_miR400	Cla007322	4.5	16.142	22	256	277	UCGGAGAAGGUACUUGGGCAUC	: :::::::: .:::::::	CAAGCCCAAGUCUCUUCUCCUG	Translation	CDS=1-1146 loc:Chr3|18933005-18938319|+ exons:18933005-18933285	Growth inhibition and differentiation-related protein 88 (AHRD V1 ***- B6TKU0_MAIZE)
8284	new_miR400	Cla007996	3.5	19.473	22	213	234	UCGGAGAAGGUACUUGGGCAUC	:. ::.:..:::::::::.: :	GGAGCUCGGGUACCUUCUUCUA	Cleavage	CDS=1-486 loc:Chr8|5950534-5951019|- exons:5950534-5951019 segs:1-486	Unknown Protein (AHRD V1)
8285	new_miR400	Cla008912	4.5	20.092	22	198	219	UCGGAGAAGGUACUUGGGCAUC	.: ::...:::::::::..:	UGUCCCUGGGUACCUUCUUUGU	Cleavage	CDS=1-2142 loc:Chr10|1719217-1730194|- exons:1719217-1719427	Vacuolar protein sorting 35 (AHRD V1 ***- B6U2K5_MAIZE); contains Interpro domain(s) IPR005378 Vacuolar protein sorting-associated protein 35
8286	new_miR400	Cla009234	4.5	15.154	22	899	920	UCGGAGAAGGUACUUGGGCAUC	::::. :.::::::..::	CCGACCCAGUUGCCUUCUUUGA	Cleavage	CDS=1-1014 loc:Chr6|4816508-4817768|- exons:4816508-4816911	Peroxidase 40 (AHRD V1 ***- F4JLR5_ARATH); contains Interpro domain(s) IPR002016 Haem peroxidase, plant/fungal/bacterial
8287	new_miR400	Cla010415	4.5	14.474	22	38	59	UCGGAGAAGGUACUUGGGCAUC	..:.::: .:::::::::	UCCUUUCGAGUUUCUUCUCCGA	Translation	CDS=1-1260 loc:Chr9|31403568-31406870|+ exons:31403568-31404241	MYB transcription factor (AHRD V1 *--* Q6QAD0_ARATH); contains Interpro domain(s) IPR015495 Myb transcription factor
8288	new_miR400	Cla012200	5	19.772	22	756	777	UCGGAGAAGGUACUUGGGCAUC	:.: : ..::::::::: .:::	GGUCCAUGAGUACCUUCCUCGA	Cleavage	CDS=1-1155 loc:Chr6|20480568-20484858|- exons:20480568-20481233	Exostosin family protein (AHRD V1 ***- F4K474_ARATH); contains Interpro domain(s) IPR004263 Exostosin-like
8289	new_miR400	Cla012658	5	24.321	22	6	27	UCGGAGAAGGUACUUGGGCAUC	.:::::.::::.::: :: :	AGUGCCCGAGUAUCUUGUCGGU	Cleavage	CDS=1-969 loc:Chr7|25068845-25069917|- exons:25068845-25069504	GATA transcription factor 9 (AHRD V1 *-** B6STZ1_MAIZE); contains Interpro domain(s) IPR016679 Transcription factor, GATA, plant
8290	new_miR400	Cla013687	4.5	11.711	22	436	459	UCGGAGAAGGUACU--UGGGCAUC	::::::: : :::.::::::::	CAUGCCCAGAAAUACUUUCUCCGA	Cleavage	CDS=1-675 loc:Chr8|17596564-17598289|- exons:17596564-17596900	MYB transcription factor (AHRD V1 **-- Q66RN1_HEVBR); contains Interpro domain(s) IPR006447 Myb-like DNA-binding region, SHAQKYF class
8291	new_miR400	Cla013981	4.5	16.982	22	292	313	UCGGAGAAGGUACUUGGGCAUC	:: ::: :.::::::::::.	GAAGCCAAGGUACCUUCUCUUC	Cleavage	CDS=1-417 loc:Chr1|27077928-27078344|- exons:27077928-27078344 segs:1-417	Unknown Protein (AHRD V1)
8292	new_miR400	Cla014294	4	15.652	22	2129	2150	UCGGAGAAGGUACUUGGGCAUC	::.. ::::::::::..:	UCCGCUUUAGUACCUUCUUUGC	Cleavage	CDS=1-3276 loc:Chr1|29808934-29817337|- exons:29808934-29809551	Oligopeptide transporter 9 (AHRD V1 ***- B6SVF4_MAIZE); contains Interpro domain(s) IPR004648 Tetrapeptide transporter, OPT1/isp4
8293	new_miR400	Cla014446	4.5	20.698	22	34	55	UCGGAGAAGGUACUUGGGCAUC	.:::.:.::: .::::::.:	UGUGCUCGAGUUUCUUCUCUGU	Translation	CDS=1-1194 loc:Chr1|30820157-30823442|- exons:30820157-30820198	Prephenate dehydratase family protein (AHRD V1 ***- D7KMI7_ARALL); contains Interpro domain(s) IPR001086 Prephenate dehydratase
8294	new_miR400	Cla015162	5	16.619	22	288	309	UCGGAGAAGGUACUUGGGCAUC	:.:.::::::::::.:	CGACCUCGAGUACCUUCUUCUU	Cleavage	CDS=1-990 loc:Chr9|3835102-3838025|- exons:3835102-3835347	Gibberellin 2-oxidase (AHRD V1 ***- Q4W8C0_PHAAN); contains Interpro domain(s) IPR005123 Oxoglutarate and iron-dependent oxygenase
8295	new_miR400	Cla015187	5	23.766	22	1522	1543	UCGGAGAAGGUACUUGGGCAUC	::: .: ::::..::::.:::	GAUCUCAUAGUAUUUUCUUCGA	Cleavage	CDS=1-1965 loc:Chr9|3687941-3689905|- exons:3687941-3689905 segs:1-1965	Protein tolB (AHRD V1 *-*- E8WR13_GEOS8); contains Interpro domain(s) IPR011042 Six-bladed beta-propeller, TolB-like
8296	new_miR400	Cla015317	4	17.712	22	339	360	UCGGAGAAGGUACUUGGGCAUC	:::::::.:::: ::::	CUGUGCCAAGUAUCUUCACCGA	Cleavage	CDS=1-1230 loc:Chr9|2484380-2488667|- exons:2484380-2484592	Serine/threonine protein phosphatase (AHRD V1 **** C1MNQ4_MICPC); contains Interpro domain(s) IPR015655 Protein phosphatase 2C
8297	new_miR400	Cla016149	5	20.834	22	124	145	UCGGAGAAGGUACUUGGGCAUC	::::.:: :: :::::: .:::	GAUGUCCCAGGACCUUCGUCGA	Cleavage	CDS=1-963 loc:Chr9|13048505-13055489|- exons:13048505-13048612	mRNA clone RTFL01-33-D01 (AHRD V1 **-- E4MXH7_THEHA); contains Interpro domain(s) IPR018499 Tetraspanin
8298	new_miR400	Cla016911	5	13.18	22	55	76	UCGGAGAAGGUACUUGGGCAUC	:::::::: : .:::::.::	AAUGCCCAACUUUCUUCUUCGU	Translation	CDS=1-945 loc:Chr11|26044142-26045272|- exons:26044142-26044527	Peroxidase 2 (AHRD V1 ***- Q9SSZ8_SCUBA); contains Interpro domain(s) IPR002016 Haem peroxidase, plant/fungal/bacterial
8299	new_miR400	Cla017067	4.5	15.588	22	307	329	UCGGAGAAGGUA-CUUGGGCAUC	:.:::::::: ::::::::..:.	GGUGCCCAAGAUACCUUCUUUGG	Cleavage	CDS=1-1908 loc:Chr10|20386084-20393912|+ exons:20386084-20386179	Alpha-dioxygenase (AHRD V1 **-- Q5GQ66_PEA); contains Interpro domain(s) IPR002007 Haem peroxidase, animal
8300	new_miR400	Cla017510	5	15.056	22	639	660	UCGGAGAAGGUACUUGGGCAUC	:: :.:::::..:::::.. :	CAUUCUCAAGUGUCUUCUUUCA	Cleavage	CDS=1-951 loc:Chr10|23439921-23443813|+ exons:23439921-23440028	WD repeat-containing protein 5 homolog (AHRD V1 **-- WDR5_DICDI); contains Interpro domain(s) IPR017986 WD40 repeat, region
8301	new_miR400	Cla017698	4.5	19.267	22	346	367	UCGGAGAAGGUACUUGGGCAUC	: :::::.:: :.:::::::.	GCUGCCCGAGCCCUUUCUCCGG	Translation	CDS=1-1236 loc:Chr10|25314904-25319153|- exons:25314904-25315200	Alpha/beta hydrolase (AHRD V1 ***- Q28LF5_JANSC); contains Interpro domain(s) IPR000073 Alpha/beta hydrolase fold-1
8302	new_miR400	Cla018834	4	16.082	22	129	150	UCGGAGAAGGUACUUGGGCAUC	: ::...:: ::.:::::::.	CAAGCUUGAGGACUUUCUCCGG	Cleavage	CDS=1-1443 loc:Chr6|22577141-22581057|+ exons:22577141-22577565	AP2-like ethylene-responsive transcription factor At1g16060 (AHRD V1 *-** AP2L1_ARATH); contains Interpro domain(s) IPR001471 Pathogenesis-related transcriptional factor and ERF, DNA-binding
8303	new_miR400	Cla019491	4	24.152	22	35	56	UCGGAGAAGGUACUUGGGCAUC	.::.:: ::.::::::::	GUCUUCCGAGGACUUUCUCCGA	Cleavage	CDS=1-2688 loc:Chr3|5837237-5846005|- exons:5837237-5837320	Protein wings apart-like (AHRD V1 *-*- WAPL_DROME)
8304	new_miR400	Cla019574	4.5	15.902	22	862	883	UCGGAGAAGGUACUUGGGCAUC	: ..: :::::::::::.:	UCUCUUCCAGUACCUUCUCUGC	Cleavage	CDS=1-939 loc:Chr3|7144776-7147401|+ exons:7144776-7145132	Alpha/beta hydrolase fold protein (AHRD V1 ***- B9Z3H3_9NEIS); contains Interpro domain(s) IPR000073 Alpha/beta hydrolase fold-1
8305	new_miR400	Cla019593	4	22.488	22	673	694	UCGGAGAAGGUACUUGGGCAUC	::: :: :::.:.::::..::	UAUGGCCUAGUGCUUUCUUUGA	Cleavage	CDS=1-1143 loc:Chr3|7439981-7441869|+ exons:7439981-7440017	Purine permease family protein (AHRD V1 **-- D7MCV2_ARALL); contains Interpro domain(s) IPR004853 Protein of unknown function DUF250
8306	new_miR400	Cla020103	5	21.642	22	723	744	UCGGAGAAGGUACUUGGGCAUC	:: ::.:::::.:.: :.:::	GAAGCUCAAGUGCUUGGUUCGA	Cleavage	CDS=1-1431 loc:Chr2|23716074-23719025|- exons:23716074-23716345	3-ketoacyl-CoA synthase (AHRD V1 ***- B9MW20_POPTR); contains Interpro domain(s) IPR012392 Very-long-chain 3-ketoacyl-CoA synthase
8307	new_miR400	Cla020425	5	13.673	22	805	826	UCGGAGAAGGUACUUGGGCAUC	:: :..:::: ..: :::::::	GAAGUUCAAGCGUCAUCUCCGA	Cleavage	CDS=1-936 loc:Chr5|29936805-29940094|- exons:29936805-29936983	Lipid phosphate phosphatase 3 (AHRD V1 ***- B6SSC1_MAIZE); contains Interpro domain(s) IPR000326 Phosphatidic acid phosphatase type 2/haloperoxidase
8308	new_miR400	Cla021867	5	21.928	22	598	619	UCGGAGAAGGUACUUGGGCAUC	..::.:::::::::::	CGGUUUCAGGUACCUUCUCCUC	Cleavage	CDS=1-1035 loc:Chr5|7082335-7087364|+ exons:7082335-7082473	U1 small nuclear ribonucleoprotein protein (AHRD V1 *--- D3B3S8_POLPA); contains Interpro domain(s) IPR012677 Nucleotide-binding, alpha-beta plait
8309	new_miR400	Cla022537	5	15.692	22	48	69	UCGGAGAAGGUACUUGGGCAUC	:: ::::: ::::::::: :	CAUUACCAAGCACCUUCUCCAA	Cleavage	CDS=1-1170 loc:Chr8|24452305-24454083|+ exons:24452305-24452694	Serpin (Serine protease inhibitor) (AHRD V1 **-* Q53P13_ORYSJ); contains Interpro domain(s) IPR015554 Protease inhibitor I4, serpin, plant
8310	new_miR400	Cla023103	4.5	21.643	22	266	287	UCGGAGAAGGUACUUGGGCAUC	.:::::::: :::.:::	UCGAGUCAAGUACCCUCUUCGA	Cleavage	CDS=1-1188 loc:Chr11|17464066-17469715|- exons:17464066-17464287	Tryptophanyl-tRNA synthetase (AHRD V1 ***- F4ISP4_ARATH); contains Interpro domain(s) IPR002306 Tryptophanyl-tRNA synthetase, class Ib
8311	new_miR400	Cla023343	4	16.169	22	628	649	UCGGAGAAGGUACUUGGGCAUC	:: .::::::::::::: ::	CAUAAUCAAGUACCUUCUCAGA	Cleavage	CDS=1-1284 loc:Chr11|19841660-19843425|+ exons:19841660-19842310	Unknown Protein (AHRD V1)
8312	new_miR400	Cla023361	4	22.228	22	413	434	UCGGAGAAGGUACUUGGGCAUC	:::::: : .:::::.:::	ACCGCCCAAUUUUCUUCUUCGA	Translation	CDS=1-612 loc:Chr11|19989832-19990443|+ exons:19989832-19990443 segs:1-612	Ethylene-responsive transcription factor (AHRD V1 *-** D5LMH1_9FABA); contains Interpro domain(s) IPR001471 Pathogenesis-related transcriptional factor and ERF, DNA-binding
8313	new_miR401	Cla001060	4.5	16.733	24	124	147	UCGGGAUUUGUAUGCUUGACCAUA	::: :.: :::::::.:::: :	GAUGCUUAUCCAUACAAGUCCCCA	Cleavage	CDS=1-396 loc:Chr1|11781912-11782972|- exons:11781912-11782060	Ubiquitin-conjugating enzyme 37 (AHRD V1 ***- D7KTD4_ARALL); contains Interpro domain(s) IPR015581 Ubiquitin-conjugating enzyme
8314	new_miR401	Cla002120	2	10.129	24	1060	1083	UCGGGAUUUGUAUGCUUGACCAUA	::::::: ::::.::::::	CUGAAUCAAGCAAACAAGUCCCGA	Cleavage	CDS=1-1452 loc:Chr2|15249334-15252671|- exons:15249334-15249903	U-box domain-containing protein 10 (AHRD V1 *--- B3H660_ARATH); contains Interpro domain(s) IPR011989 Armadillo-like helical
8315	new_miR401	Cla002284	4	21.09	24	1809	1832	UCGGGAUUUGUAUGCUUGACCAUA	:: :::..: ::::::::::. :	UAAUGUCGGGGAUACAAAUCCUCA	Cleavage	CDS=1-2286 loc:Chr7|1426239-1431933|+ exons:1426239-1426528	Ubiquitin carboxyl-terminal hydrolase family protein (AHRD V1 **** D7MB42_ARALL); contains Interpro domain(s) IPR001394 Peptidase C19, ubiquitin carboxyl-terminal hydrolase 2
8316	new_miR401	Cla002532	3.5	15.242	24	585	608	UCGGGAUUUGUAUGCUUGACCAUA	:...:.:::.:.::::.::	AACAAUUGGGUAUAUAGAUCCUGA	Cleavage	CDS=1-1008 loc:Chr3|17616560-17617567|- exons:17616560-17617567 segs:1-1008	Receptor-like protein kinase At5g59670 (AHRD V1 **** RLK7_ARATH); contains Interpro domain(s) IPR002290 Serine/threonine protein kinase
8317	new_miR401	Cla002818	4.5	17.367	24	1302	1325	UCGGGAUUUGUAUGCUUGACCAUA	: :: : .::::::: :::...::	UCUGCUGGAGCAUACCAAUUUUGA	Cleavage	CDS=1-1341 loc:Chr9|14959564-14962079|+ exons:14959564-14959787	Monooxygenase FAD-binding (AHRD V1 **-- A5V101_ROSS1); contains Interpro domain(s) IPR003953 Fumarate reductase/succinate dehydrogenase flavoprotein, N-terminal
8318	new_miR401	Cla003217	5	19.061	24	307	332	UCGGGAUUUGUAUGCU--UGACCAUA	::: ::. :::::.:::::::: :	GAUGCUCGGCAGCAUGCAAAUCCCAA	Cleavage	CDS=1-636 loc:Chr5|14059958-14063949|+ exons:14059958-14060003	Ras-related protein Rab-2-A (AHRD V1 ***- B6U232_MAIZE); contains Interpro domain(s) IPR003579 Ras small GTPase, Rab type
8319	new_miR401	Cla003314	4.5	23.439	24	468	491	UCGGGAUUUGUAUGCUUGACCAUA	:: : :::.: :::::. ::..::	UAAGCUCAGGGAUACAGUUCUUGA	Cleavage	CDS=1-582 loc:Chr9|33300666-33313975|- exons:33300666-33300749	NAD-dependent deacetylase (AHRD V1 **-- E1QQ34_VULDI); contains Interpro domain(s) IPR003000 NAD-dependent histone deacetylase, silent information regulator Sir2
8320	new_miR401	Cla003337	3.5	12.904	24	2220	2243	UCGGGAUUUGUAUGCUUGACCAUA	::: :.. ::::.:::::::::	GAUGUUUGUACAUAUAAAUCCCGA	Cleavage	CDS=1-3447 loc:Chr9|33500657-33509376|- exons:33500657-33500804	Kinesin-like protein 1 (AHRD V1 ***- F4J373_ARATH); contains Interpro domain(s) IPR001752 Kinesin, motor region
8321	new_miR401	Cla003452	3	16.6	24	115	138	UCGGGAUUUGUAUGCUUGACCAUA	:. .:::::.:::::.:::	GCAAUUUUGGCAUAUAAAUCUCGA	Cleavage	CDS=1-1686 loc:Chr1|13231737-13233957|- exons:13231737-13232272	Ectonucleoside triphosphate diphosphohydrolase 1 (AHRD V1 **-- Q6DC46_DANRE); contains Interpro domain(s) IPR000407 Nucleoside phosphatase GDA1/CD39
8322	new_miR401	Cla003454	3	12.001	24	2438	2461	UCGGGAUUUGUAUGCUUGACCAUA	: :::::::::: ::::.::	AACUGACAAGCAUACAUAUCCUGA	Cleavage	CDS=1-2742 loc:Chr1|13250637-13253378|+ exons:13250637-13253378 segs:1-2742	Leucine-rich repeat receptor-like protein kinase (Fragment) (AHRD V1 **-- C0LGU8_ARATH); contains Interpro domain(s) IPR013210 Leucine-rich repeat, N-terminal
8323	new_miR401	Cla004071	3	17.322	23	1	23	UCGGGAUUUGUAUGCUUGACCAU	::::: ::.::.::..:::	CUUCUCAAGAAUGCAGAUUUCGA	Cleavage	CDS=1-1095 loc:Chr5|17690776-17692263|+ exons:17690776-17691292	Os02g0205200 protein (Fragment) (AHRD V1 ***- Q0E2X7_ORYSJ); contains Interpro domain(s) IPR006946 Protein of unknown function DUF642
8324	new_miR401	Cla004633	3	14.743	24	1147	1170	UCGGGAUUUGUAUGCUUGACCAUA	:::::::.:: :::::::	UUGAUGCAAGCAUGCAUAUCCCGA	Cleavage	CDS=1-1860 loc:Chr9|31645073-31648730|- exons:31645073-31645388	Dehydration-responsive protein-like (AHRD V1 **-- Q653G1_ORYSJ); contains Interpro domain(s) IPR004159 Protein of unknown function DUF248, methyltransferase putative
8325	new_miR401	Cla004936	3	18.849	24	108	131	UCGGGAUUUGUAUGCUUGACCAUA	:::::::: ..::::.:::	GAAUUUCAAGCAUCUGAAUCUCGA	Translation	CDS=1-585 loc:Chr1|608846-610378|+ exons:608846-609220	Ribosomal L9-like protein (AHRD V1 ***- B3TLR1_ELAGV); contains Interpro domain(s) IPR000702 Ribosomal protein L6
8326	new_miR401	Cla004937	3	18.712	24	108	131	UCGGGAUUUGUAUGCUUGACCAUA	:::::::: ..::::.:::	GAAUUUCAAGCAUCUGAAUCUCGA	Translation	CDS=1-585 loc:Chr1|613609-615091|+ exons:613609-613983	Ribosomal L9-like protein (AHRD V1 ***- B3TLR1_ELAGV); contains Interpro domain(s) IPR000702 Ribosomal protein L6
8327	new_miR401	Cla005137	4	16.113	24	780	803	UCGGGAUUUGUAUGCUUGACCAUA	:: : :..: ::::::::::::	UAGGUUUGAUGAUACAAAUCCCGC	Cleavage	CDS=1-2199 loc:Chr3|28800783-28805460|+ exons:28800783-28800922	Glutaminyl-tRNA synthetase (AHRD V1 ***- SYQ_ENT38); contains Interpro domain(s) IPR004526 Glutamyl-tRNA synthetase, class Ic, archaeal/eukaryotic cytosolic
8328	new_miR401	Cla005310	5	15.255	24	337	359	UCGGGAUUUGUAUGCUUGACCAUA	::::::::: :.::..:::.::	ACUGGUCAAGC-UGCAGGUCCUGA	Cleavage	CDS=1-411 loc:Chr10|5957758-5959508|+ exons:5957758-5957869	NADH ubiquinone oxidoreductase family protein (AHRD V1 ***- D7MEK6_ARALL); contains Interpro domain(s) IPR007763 NADH:ubiquinone oxidoreductase, 17.2 kD subunit
8329	new_miR401	Cla006887	4.5	16.422	24	156	179	UCGGGAUUUGUAUGCUUGACCAUA	:.: : . ::::::::: ::.:::	UGUAGCUCAGCAUACAAUUCUCGA	Cleavage	CDS=1-351 loc:Chr2|18924772-18925122|- exons:18924772-18925122 segs:1-351	Unknown Protein (AHRD V1)
8330	new_miR401	Cla006906	4	22.415	24	734	757	UCGGGAUUUGUAUGCUUGACCAUA	: ::::. ::::.::.::::	CGACGACAAGUUUACAGAUUCCGA	Cleavage	CDS=1-891 loc:Chr2|19551544-19553134|- exons:19551544-19551978	NAC domain protein IPR003441 (AHRD V1 ***- B9H1P6_POPTR); contains Interpro domain(s) IPR003441 No apical meristem (NAM) protein
8331	new_miR401	Cla007457	4.5	16.988	24	248	271	UCGGGAUUUGUAUGCUUGACCAUA	: ::.:. :::.::.:::.::	AUUCGUUAGACAUGCAGAUCUCGU	Cleavage	CDS=1-345 loc:Chr5|23624731-23625075|+ exons:23624731-23625075 segs:1-345	Unknown Protein (AHRD V1)
8332	new_miR401	Cla007492	4.5	19.223	24	1206	1229	UCGGGAUUUGUAUGCUUGACCAUA	: : : .::::::.::: :::::	UUUUGCUAAGCAUGCAAUUCCCGC	Cleavage	CDS=1-1899 loc:Chr7|16373184-16384704|- exons:16373184-16373910	Oxidoreductase 2OG-Fe(II) oxygenase family protein (AHRD V1 ***- Q9ZT92_ARATH)
8333	new_miR401	Cla007789	5	15.198	24	691	714	UCGGGAUUUGUAUGCUUGACCAUA	:.:: : : ::::::::::::.	UGUGUUAAUGCAUACAAAUCCUUG	Cleavage	CDS=1-738 loc:Chr2|1348279-1351720|+ exons:1348279-1348317	DNAJ heat shock N-terminal domain-containing protein (AHRD V1 **** D7L069_ARALL); contains Interpro domain(s) IPR001623 Heat shock protein DnaJ, N-terminal
8334	new_miR401	Cla007842	5	16.387	24	1002	1025	UCGGGAUUUGUAUGCUUGACCAUA	:.: ::.: : ::::::: :..::	UGUUGUUAUGAAUACAAAGCUUGA	Cleavage	CDS=1-1974 loc:Chr2|1832127-1834692|- exons:1832127-1832355	Protein SUPPRESSOR OF GENE SILENCING 3 homolog (AHRD V1 ***- SGS3_MAIZE); contains Interpro domain(s) IPR005381 Region of unknown function, putative Zinc finger, XS and XH
8335	new_miR401	Cla009993	5	17.802	24	744	767	UCGGGAUUUGUAUGCUUGACCAUA	:.:: ::::.:::::.:: : ::	UGUGAACAAGUAUACAGAUGCAGA	Cleavage	CDS=1-2178 loc:Chr5|32928318-32931975|+ exons:32928318-32928624	Signal recognition particle protein (Fragment) (AHRD V1 *--* F1C715_PERFV); contains Interpro domain(s) IPR013699 Signal recognition particle, SRP72 subunit, RNA-binding
8336	new_miR401	Cla010070	3.5	17.931	24	609	632	UCGGGAUUUGUAUGCUUGACCAUA	:::: ::::: ::::.:::.	ACACGUCAUGCAUAAAAAUUCCGG	Translation	CDS=1-1143 loc:Chr5|32311386-32312528|+ exons:32311386-32312528 segs:1-1143	F-box/Kelch repeat-containing F-box family protein (AHRD V1 ***- C4PVQ8_ARATH); contains Interpro domain(s) IPR015915 Kelch-type beta propeller
8337	new_miR401	Cla011124	5	14.418	24	279	302	UCGGGAUUUGUAUGCUUGACCAUA	::: ...: ::.:::::.:.::	CCUGGAUGGGGAUGCAAAUUCUGA	Cleavage	CDS=1-759 loc:Chr3|25443497-25446003|+ exons:25443497-25443577	Ankyrin repeat family protein (AHRD V1 ***- D7LCV0_ARALL); contains Interpro domain(s) IPR000306 Zinc finger, FYVE-type
8338	new_miR401	Cla011182	2.5	16.795	24	4415	4438	UCGGGAUUUGUAUGCUUGACCAUA	::.:::::.:.:::.:.::	UUAUUUCGAGCAUGCGAAUUCUGA	Cleavage	CDS=1-4617 loc:Chr3|26026797-26039323|- exons:26026797-26026920	Myosin XI (AHRD V1 **** Q5R216_TOBAC); contains Interpro domain(s) IPR001609 Myosin head, motor region
8339	new_miR401	Cla011313	4.5	18.541	24	669	692	UCGGGAUUUGUAUGCUUGACCAUA	::::::..::: :: .::::	UGGUGUCAAGUGUACCAAGUCCGA	Cleavage	CDS=1-1848 loc:Chr3|27525713-27538704|+ exons:27525713-27525774	Transcription initiation factor IIB (AHRD V1 **** B6K3D6_SCHJY); contains Interpro domain(s) IPR000812 Transcription factor TFIIB related
8340	new_miR401	Cla011431	4	18.681	24	315	338	UCGGGAUUUGUAUGCUUGACCAUA	:::::::::.::...::	CUGCAAGAAGCAUACAGAUUUUGA	Cleavage	CDS=1-573 loc:Chr1|2312428-2313615|+ exons:2312428-2312866	RING-H2 zinc finger protein (Fragment) (AHRD V1 *--* A1IW10_9LAMI); contains Interpro domain(s) IPR018957 Zinc finger, C3HC4 RING-type
8341	new_miR401	Cla011557	3.5	12.723	24	513	536	UCGGGAUUUGUAUGCUUGACCAUA	:::::. :...::::::::	ACGCAUCAAGUCUGUGAAUCCCGA	Cleavage	CDS=1-729 loc:Chr1|3768830-3771373|- exons:3768830-3768907	CRABS CLAW (Fragment) (AHRD V1 *--- Q5EMM7_GOSHI); contains Interpro domain(s) IPR006780 YABBY protein
8342	new_miR401	Cla012767	2	12.562	24	351	374	UCGGGAUUUGUAUGCUUGACCAUA	.: :: :::::::.::::::.::	AGUUGUGAAGCAUAUAAAUCCUGA	Cleavage	CDS=1-1452 loc:Chr7|26296966-26306203|+ exons:26296966-26297457	DCD (Development and Cell Death) domain-containing protein (AHRD V1 *--- F4K521_ARATH); contains Interpro domain(s) IPR013989 Development and cell death domain
8343	new_miR401	Cla013520	5	22.138	24	1323	1346	UCGGGAUUUGUAUGCUUGACCAUA	:. : :.. :::::.::: ::::	UGGGCUUGUCCAUACGAAUGCCGA	Cleavage	CDS=1-1563 loc:Chr2|28455739-28459930|+ exons:28455739-28455814	Nucleobase ascorbate transporter (AHRD V1 **-- B9IAJ7_POPTR); contains Interpro domain(s) IPR006043 Xanthine/uracil/vitamin C permease
8344	new_miR401	Cla013611	3	21.433	24	867	890	UCGGGAUUUGUAUGCUUGACCAUA	:.:: ::.:: ::.::.:::.:::	UGUGCUCGAGGAUGCAGAUCUCGA	Cleavage	CDS=1-1542 loc:Chr2|27533666-27537481|- exons:27533666-27533779	NADP-dependent glyceraldehyde-3-phosphate dehydrogenase (AHRD V1 ***- B4FR32_MAIZE); contains Interpro domain(s) IPR015590 Aldehyde dehydrogenase
8345	new_miR401	Cla013756	5	23.943	24	63	86	UCGGGAUUUGUAUGCUUGACCAUA	:: :::.: ::: ::::::..:	CAUUGUCGAACAUCCAAAUCUUGU	Translation	CDS=1-927 loc:Chr8|16966153-16967456|+ exons:16966153-16966176	Receptor-like protein kinase At5g59670 (AHRD V1 **** RLK7_ARATH); contains Interpro domain(s) IPR002290 Serine/threonine protein kinase
8346	new_miR401	Cla014355	4	15.189	24	174	197	UCGGGAUUUGUAUGCUUGACCAUA	::..:: ::..::::.:.::	UGCUGUUGAGGAUGUAAAUUCUGA	Cleavage	CDS=1-2814 loc:Chr1|30195003-30198300|+ exons:30195003-30195279	Glutamate receptor (AHRD V1 ***- D7SWB7_VITVI); contains Interpro domain(s) IPR015683 Glutamate receptor-related IPR017103 Ionotropic glutamate-like receptor, plant
8347	new_miR401	Cla014686	4.5	15.648	24	3885	3908	UCGGGAUUUGUAUGCUUGACCAUA	: : :::::::::. :..::: ::	UUUUGUCAAGCAUGAAGGUCCAGA	Translation	CDS=1-4968 loc:Chr9|4877656-4886597|- exons:4877656-4877850	CW-type zinc finger protein (AHRD V1 *-** E9NZV0_PHAVU); contains Interpro domain(s) IPR011124 Zinc finger, CW-type
8348	new_miR401	Cla014764	4.5	23.035	24	1953	1976	UCGGGAUUUGUAUGCUUGACCAUA	:.:::: ::: ::: ::.:::.::	UGUGGUAAAGGAUAAAAGUCCUGA	Translation	CDS=1-3807 loc:Chr9|5678182-5683067|+ exons:5678182-5678281	Time for coffee (AHRD V1 ***- D7L1P0_ARALL)
8349	new_miR401	Cla014873	5	17.239	24	60	83	UCGGGAUUUGUAUGCUUGACCAUA	:::: .::::: :..:::::::	UAUGAAUAAGCAAAUGAAUCCCGU	Cleavage	CDS=1-366 loc:Chr9|7006669-7010018|+ exons:7006669-7006737	Charged multivesicular body protein 2b (AHRD V1 **-- B6T5E0_MAIZE); contains Interpro domain(s) IPR005024 Snf7
8350	new_miR401	Cla015245	5	16.456	24	465	487	UCGGGAUUUGUAUGCUUGACCAUA	:::::.:: :::.::::: :.::	AAUGGUUAA-CAUGCAAAUGCUGA	Cleavage	CDS=1-1539 loc:Chr9|3220306-3227303|+ exons:3220306-3220539	9-cis-epoxycarotenoid dioxygenase (AHRD V1 ***- A4URT6_9ROSI); contains Interpro domain(s) IPR004294 Carotenoid oxygenase
8351	new_miR401	Cla015672	4.5	20.727	24	306	329	UCGGGAUUUGUAUGCUUGACCAUA	: :::::: :.: ..:::::.::	GAAGGUCAAACGUUUGAAUCCUGA	Translation	CDS=1-1530 loc:Chr2|2503737-2505266|- exons:2503737-2505266 segs:1-1530	Es2 (Fragment) (AHRD V1 *--- A9YJX1_DROME); contains Interpro domain(s) IPR019148 Nuclear protein DGCR14
8352	new_miR401	Cla016590	4.5	16.651	24	111	134	UCGGGAUUUGUAUGCUUGACCAUA	:::: : : ::::..::::.:.:.	UAUGAUGAUGCAUGUAAAUUCUGG	Cleavage	CDS=1-2046 loc:Chr11|22932965-22936086|- exons:22932965-22933657	BEL1-like homeodomain protein 2 (AHRD V1 *--- F4JQI6_ARATH); contains Interpro domain(s) IPR006563 POX
8353	new_miR401	Cla017128	2	12.945	24	597	620	UCGGGAUUUGUAUGCUUGACCAUA	::: :::::::: .:::::::::	GAUGAUCAAGCAUUUAAAUCCCGA	Translation	CDS=1-2100 loc:Chr10|19662825-19665297|+ exons:19662825-19664801	Pentatricopeptide repeat-containing protein (AHRD V1 ***- D7KMD0_ARALL); contains Interpro domain(s) IPR002885 Pentatricopeptide repeat
8354	new_miR401	Cla017319	4.5	20.337	24	300	323	UCGGGAUUUGUAUGCUUGACCAUA	::: : ::::::.:::.:..::.	UAUUGAGAAGCAUGCAAGUUUCGG	Cleavage	CDS=1-693 loc:Chr10|17422403-17424248|- exons:17422403-17422479	Unknown Protein (AHRD V1)
8355	new_miR401	Cla019533	5	13.012	24	1758	1781	UCGGGAUUUGUAUGCUUGACCAUA	::: : ::::.:.:::: ::::	GAUGCUAAAGCGUGCAAAAACCGA	Cleavage	CDS=1-2004 loc:Chr3|6523866-6529596|+ exons:6523866-6524673	Bzip-like transcription factor-like (AHRD V1 **-- Q7X997_ORYSJ); contains Interpro domain(s) IPR006867 Protein of unknown function DUF632
8356	new_miR401	Cla020162	5	18.762	24	708	731	UCGGGAUUUGUAUGCUUGACCAUA	:: :: ::::: :.::.::..:.	CAUUGUGAAGCAAAUAAGUCUUGG	Cleavage	CDS=1-1584 loc:Chr2|22975218-22979694|+ exons:22975218-22975673	DUF647 domain-containing protein (AHRD V1 *--- E9EZJ7_METAR); contains Interpro domain(s) IPR006968 Protein of unknown function DUF647
8357	new_miR401	Cla021381	5	16.565	24	390	413	UCGGGAUUUGUAUGCUUGACCAUA	::: :: .::::: ::::::..:	UAUUGUGGAGCAUCCAAAUCUUGU	Translation	CDS=1-1284 loc:Chr5|2692597-2694349|- exons:2692597-2693145	Receptor-like protein kinase At3g21340 (AHRD V1 **** RLK6_ARATH); contains Interpro domain(s) IPR002290 Serine/threonine protein kinase
8358	new_miR401	Cla021555	5	16.708	24	366	389	UCGGGAUUUGUAUGCUUGACCAUA	:. :: :::..:::::.:...::	UGCGGAGAAGUGUACAAGUUUUGA	Cleavage	CDS=1-1230 loc:Chr5|4108146-4109375|- exons:4108146-4109375 segs:1-1230	FHA domain containing protein expressed (AHRD V1 *--- Q6ATJ5_ORYSJ); contains Interpro domain(s) IPR000253 Forkhead-associated
8359	new_miR401	Cla021564	4	19.014	24	2832	2855	UCGGGAUUUGUAUGCUUGACCAUA	::: :::::..::..:::.:: :	UAUUCUCAAGUGUAUGAAUUCCCA	Cleavage	CDS=1-3162 loc:Chr5|4174054-4179111|+ exons:4174054-4174513	Zinc knuckle (CCHC-type) family protein (AHRD V1 *-** D7MNN1_ARALL); contains Interpro domain(s) IPR018144 Plus-3 domain, subgroup
8360	new_miR401	Cla022058	4	16.325	24	78	101	UCGGGAUUUGUAUGCUUGACCAUA	:.:.:.::: ::.:.::::	UCCUUUUAGGUAUAGAAGUUCCGA	Translation	CDS=1-279 loc:Chr8|19940730-19942842|- exons:19940730-19940822	Nudix hydrolase 13 (AHRD V1 **** B6SQG1_MAIZE); contains Interpro domain(s) IPR000086 NUDIX hydrolase domain
8361	new_miR401	Cla022399	4	18.135	24	363	386	UCGGGAUUUGUAUGCUUGACCAUA	:::: :::: ..::::: :.::::	UAUGAUCAAUUGUACAAUUUCCGA	Cleavage	CDS=1-1239 loc:Chr8|23300042-23302367|- exons:23300042-23300284	Pseudouridine synthase (AHRD V1 ***- D5H8E1_SALRM); contains Interpro domain(s) IPR006225 Pseudouridine synthase, RluC/RluD
8362	new_miR401	Cla022679	5	13.702	24	252	275	UCGGGAUUUGUAUGCUUGACCAUA	:::..::..::.:: :..:::	AGCGGUUGAGUGUAUAAUUUUCGA	Cleavage	CDS=1-567 loc:Chr8|25679885-25680451|- exons:25679885-25680451 segs:1-567	LOB domain family protein (AHRD V1 *-*- D7L292_ARALL); contains Interpro domain(s) IPR004883 Lateral organ boundaries, LOB
8363	new_miR408	Cla001328	4.5	21.86	23	547	569	UCUCGGGUUGCAAUUUUGAAAAU	: ::::.: .:::::..: ::::	AGUUUCGAUGUUGCAGUCAGAGA	Cleavage	CDS=1-1149 loc:Chr1|31088475-31089623|+ exons:31088475-31089623 segs:1-1149	Os04g0690100 protein (Fragment) (AHRD V1 *-*- Q0J8S4_ORYSJ); contains Interpro domain(s) IPR007087 Zinc finger, C2H2-type
8364	new_miR408	Cla001407	4.5	20.585	23	1067	1088	UCUCGGGUUGCAAUUUUGAAAAU	: :::::.::::.::.:: :::	UUGUUCAAGAUUGUAAUCC-AGA	Cleavage	CDS=1-3585 loc:Chr2|14032456-14040753|+ exons:14032456-14032833	Signal transduction histidine kinase-like protein (AHRD V1 *-** A8FX99_SHESH); contains Interpro domain(s) IPR006189 CHASE
8365	new_miR408	Cla001419	4	6.948	23	524	546	UCUCGGGUUGCAAUUUUGAAAAU	: :::.:::::.:::.:: :	UAAUACAAGAUUGCGACCUGAUA	Cleavage	CDS=1-558 loc:Chr6|15999355-15999995|+ exons:15999355-15999619	Unknown Protein (AHRD V1)
8366	new_miR408	Cla001490	5	17.445	23	125	147	UCUCGGGUUGCAAUUUUGAAAAU	::::::.::: .:::: ::	UCCUUCAAAGUUGGGACCCCAGU	Translation	CDS=1-660 loc:Chr6|1793408-1796131|+ exons:1793408-1793483	Receptor-like kinase (AHRD V1 ***- A7VM18_MARPO); contains Interpro domain(s) IPR013210 Leucine-rich repeat, N-terminal
8367	new_miR408	Cla002407	5	17.874	23	640	662	UCUCGGGUUGCAAUUUUGAAAAU	: ::: :::: :::::..: :::	AAUUUGAAAACUGCAAUUCAAGA	Cleavage	CDS=1-795 loc:Chr7|23255978-23261972|+ exons:23255978-23256232	DNA mismatch repair muts family protein (AHRD V1 **** D7MTP1_ARALL); contains Interpro domain(s) IPR000432 DNA mismatch repair protein MutS, C-terminal
8368	new_miR408	Cla003636	3.5	12.427	23	388	410	UCUCGGGUUGCAAUUUUGAAAAU	:: ::::..:::::::.. :::	AUCCUCAAGGUUGCAACUUCAGA	Cleavage	CDS=1-600 loc:Chr1|5597576-5601022|- exons:5597576-5597580	cDNA clone 002-101-B03 full insert sequence (AHRD V1 ***- B7EZ71_ORYSJ)
8369	new_miR408	Cla003897	5	16.055	23	1151	1173	UCUCGGGUUGCAAUUUUGAAAAU	: ::: :::::::.:.:.:: :	ACUUUGUAAAUUGCGAUCUGAAA	Cleavage	CDS=1-1821 loc:Chr1|6021261-6024748|- exons:6021261-6022163	Response regulator 11 (AHRD V1 *-*- Q0WRT0_ARATH); contains Interpro domain(s) IPR001789 Signal transduction response regulator, receiver region
8370	new_miR408	Cla005185	4.5	15.469	23	364	386	UCUCGGGUUGCAAUUUUGAAAAU	:::: :::.::::::...: ::	CUUUUGAAAGUUGCAAUUUGUGA	Cleavage	CDS=1-1215 loc:Chr3|28270068-28274030|+ exons:28270068-28270153	Calmodulin binding protein-like protein (Fragment) (AHRD V1 ***- C0SVV6_ARATH); contains Interpro domain(s) IPR012416 Calmodulin binding protein-like
8371	new_miR408	Cla005465	3.5	11.617	23	753	775	UCUCGGGUUGCAAUUUUGAAAAU	:::::: :: ::::.::::	CACAUCAAAAAUGAAACCUGAGA	Translation	CDS=1-1233 loc:Chr7|28544764-28547320|- exons:28544764-28544889	Pectinacetylesterase like protein (Fragment) (AHRD V1 *--- Q56WP8_ARATH); contains Interpro domain(s) IPR004963 Pectinacetylesterase
8372	new_miR408	Cla006807	3.5	20.196	23	652	674	UCUCGGGUUGCAAUUUUGAAAAU	:::.:.:::::.::: ::.	CUAGUCAGAGUUGCAGCCCCAGG	Cleavage	CDS=1-960 loc:Chr2|9770393-9772849|+ exons:9770393-9770926	Methyltransferase (AHRD V1 ***- D5A1V9_SPIPL); contains Interpro domain(s) IPR013216 Methyltransferase type 11
8373	new_miR408	Cla006846	4.75	21.946	23	58	82	UCUCGGGUUGCA--AUUUUGAAAAU	::::.:: :::::.::::::	CUCCUCAAGAUCUUGCAAUCCGAGA	Cleavage	CDS=1-537 loc:Chr4|10172543-10173172|- exons:10172543-10172965	Glycoprotein family protein (AHRD V1 ***- F4IKY1_ARATH)
8374	new_miR408	Cla007269	4	14.325	23	175	197	UCUCGGGUUGCAAUUUUGAAAAU	:::.::::::::: :::	GAACAGAAAGUUGCAACCCCAGA	Cleavage	CDS=1-291 loc:Chr7|5928952-5929242|- exons:5928952-5929242 segs:1-291	Beta-D-glucan exohydrolase (AHRD V1 ***- O82151_TOBAC); contains Interpro domain(s) IPR001764 Glycoside hydrolase, family 3, N-terminal
8375	new_miR408	Cla007611	4	10.638	23	155	177	UCUCGGGUUGCAAUUUUGAAAAU	::::.:::: .:: ::::::	AGAUUCAGAAUUCUAAACCGAGA	Translation	CDS=1-855 loc:Chr6|8387304-8388430|+ exons:8387304-8387390	Unknown Protein (AHRD V1)
8376	new_miR408	Cla008212	4	19.541	23	206	228	UCUCGGGUUGCAAUUUUGAAAAU	: ::.:::::..:..::.::	CAGUCCAGAAUUGUGAUUCGGGA	Cleavage	CDS=1-1317 loc:Chr3|1133534-1135199|+ exons:1133534-1134004	Catalytic/ protein phosphatase type 2C/ protein serine/threonine phosphatase (AHRD V1 *-** B6TPM6_MAIZE); contains Interpro domain(s) IPR015655 Protein phosphatase 2C
8377	new_miR408	Cla009529	4	15.647	23	87	109	UCUCGGGUUGCAAUUUUGAAAAU	: :::::::::::::.... .::	ACUUUCAAAAUUGCAGUUUUGGA	Cleavage	CDS=1-444 loc:Chr3|15359191-15359634|- exons:15359191-15359634 segs:1-444	Unknown Protein (AHRD V1)
8378	new_miR408	Cla009709	5	22.761	23	1627	1649	UCUCGGGUUGCAAUUUUGAAAAU	:::::.:.:::.:.::: ::	GGUUUCAGAGUUGUAGCCCUUGA	Cleavage	CDS=1-2496 loc:Chr1|32275422-32279816|+ exons:32275422-32277346	Trehalose-6-phosphate synthase (AHRD V1 **** E5GC29_CUCME); contains Interpro domain(s) IPR001830 Glycosyl transferase, family 20
8379	new_miR408	Cla010613	3.5	13.555	23	52	74	UCUCGGGUUGCAAUUUUGAAAAU	::: :: : :::::::.:::::	AUUGGCAUAUUUGCAACUCGAGA	Cleavage	CDS=1-330 loc:Chr6|11534347-11534942|- exons:11534347-11534566	Histone-lysine N-methyltransferase, H3 lysine-36 specific (AHRD V1 *-*- SET2_DEBHA); contains Interpro domain(s) IPR001214 SET
8380	new_miR408	Cla010739	4.5	11.085	23	496	518	UCUCGGGUUGCAAUUUUGAAAAU	:::..:.:: :..:.::::::	GCUUUUGAGAUCGUGAUCCGAGA	Cleavage	CDS=1-552 loc:Chr7|29348449-29350830|+ exons:29348449-29348785	Ras-related protein Rab-25 (AHRD V1 ***- RAB25_CANFA); contains Interpro domain(s) IPR003579 Ras small GTPase, Rab type
8381	new_miR408	Cla010924	3	18.384	23	3222	3244	UCUCGGGUUGCAAUUUUGAAAAU	:...:.:::::::..::::	UGAAUUGGAGUUGCAACUUGAGA	Cleavage	CDS=1-4707 loc:Chr7|31183046-31187857|- exons:31183046-31187658	Myosin heavy chain-like protein (AHRD V1 *--- Q9FJ35_ARATH); contains Interpro domain(s) IPR009053 Prefoldin
8382	new_miR408	Cla012427	4.5	22.215	23	727	749	UCUCGGGUUGCAAUUUUGAAAAU	.::::::::: ::...:::: ::	GUUUUCAAAAGUGUGGCCCGUGA	Cleavage	CDS=1-3042 loc:Chr8|1609802-1613337|+ exons:1609802-1610322	TIR-NBS-LRR disease resistance-like protein (AHRD V1 ***- Q1KT02_POPBA); contains Interpro domain(s) IPR000157 Toll-Interleukin receptor
8383	new_miR408	Cla013281	5	20.072	23	46	68	UCUCGGGUUGCAAUUUUGAAAAU	:: :::::.:::: ::.: :::	AUGUUCAAGAUUGAAAUCGGAGU	Translation	CDS=1-246 loc:Chr2|30680566-30680811|- exons:30680566-30680811 segs:1-246	Unknown Protein (AHRD V1)
8384	new_miR408	Cla013323	4.5	17.429	23	1485	1507	UCUCGGGUUGCAAUUUUGAAAAU	:: :::.::::: ::::.:. :	UUUAUCAGAAUUGGAACCUGGAA	Translation	CDS=1-1644 loc:Chr2|30336743-30338386|+ exons:30336743-30338386 segs:1-1644	Pentatricopeptide repeat-containing protein (AHRD V1 ***- D7MSG6_ARALL); contains Interpro domain(s) IPR002885 Pentatricopeptide repeat
8385	new_miR408	Cla013682	5	23.821	23	256	278	UCUCGGGUUGCAAUUUUGAAAAU	::: .:..:::..:..::::.	GAUUUGGAGGUUGUGAUUCGAGG	Cleavage	CDS=1-672 loc:Chr8|17662237-17662908|+ exons:17662237-17662908 segs:1-672	Plant-specific domain TIGR01568 family protein (AHRD V1 **-- B6U9N9_MAIZE); contains Interpro domain(s) IPR006458 Protein of unknown function DUF623, plant
8386	new_miR408	Cla014475	3.5	16.874	23	1003	1025	UCUCGGGUUGCAAUUUUGAAAAU	: : :.:::::::::::: : ::	ACUAUUAAAAUUGCAACCAGCGA	Cleavage	CDS=1-2031 loc:Chr1|31014436-31017120|+ exons:31014436-31015243	Receptor-like protein kinase (AHRD V1 *-** C6ZRS0_SOYBN); contains Interpro domain(s) IPR002290 Serine/threonine protein kinase
8387	new_miR408	Cla014507	5	15.83	23	476	498	UCUCGGGUUGCAAUUUUGAAAAU	:::::::.:::: :::.:: .:.	AUUUUCAGAAUUUCAAUCCUGGG	Translation	CDS=1-678 loc:Chr7|22461570-22462247|- exons:22461570-22462247 segs:1-678	Nuclear transcription factor Y subunit B-3 (AHRD V1 *-*- B6SUG8_MAIZE); contains Interpro domain(s) IPR003957 Transcription factor, CBFA/NFYB, DNA topoisomerase
8388	new_miR408	Cla015598	3.5	15.032	23	565	587	UCUCGGGUUGCAAUUUUGAAAAU	:: :: : :::::::::::.::	AUGUUAACUAUUGCAACCCGGGA	Cleavage	CDS=1-828 loc:Chr9|140975-146264|+ exons:140975-141104	Ubiquitin carboxyl-terminal hydrolase (AHRD V1 **** B9T7A3_RICCO); contains Interpro domain(s) IPR001394 Peptidase C19, ubiquitin carboxyl-terminal hydrolase 2
8389	new_miR408	Cla015623	4	22.086	23	2232	2254	UCUCGGGUUGCAAUUUUGAAAAU	:: :: :.::::::::::.:	GGUUCCACAGUUGCAACCCGGGU	Cleavage	CDS=1-2736 loc:Chr2|2106609-2112579|+ exons:2106609-2106719	AP-1 complex subunit beta-1 (AHRD V1 **** E2ACH8_CAMFO); contains Interpro domain(s) IPR016342 Adaptor protein complex, beta subunit
8390	new_miR408	Cla015636	4	19.345	23	676	698	UCUCGGGUUGCAAUUUUGAAAAU	: : ::.::. ::.:..::::::	AAUAUCGAAGGUGUAGUCCGAGA	Cleavage	CDS=1-1236 loc:Chr2|2243885-2246972|- exons:2243885-2244553	Unknown Protein (AHRD V1)
8391	new_miR408	Cla015963	4.5	19.169	23	853	875	UCUCGGGUUGCAAUUUUGAAAAU	::::::: ::::..:. :::	AAAUUCAAAAAUGCAGUCUCAGA	Cleavage	CDS=1-1392 loc:Chr2|5497699-5501247|- exons:5497699-5497764	4-hydroxy-3-methylbut-2-enyl diphosphate reductase (AHRD V1 ***- A9ZN15_HEVBR); contains Interpro domain(s) IPR003451 LytB protein
8392	new_miR408	Cla016368	3.5	12.394	23	248	270	UCUCGGGUUGCAAUUUUGAAAAU	:::::.:::: .:.:::::.	AAAUUCAAGAUUGGGAUCCGAGG	Translation	CDS=1-1527 loc:Chr9|9527565-9529091|- exons:9527565-9529091 segs:1-1527	C2-H2 zinc finger protein (AHRD V1 ***- B0YR09_SOYBN); contains Interpro domain(s) IPR007087 Zinc finger, C2H2-type
8393	new_miR408	Cla018213	4	21.447	23	1431	1453	UCUCGGGUUGCAAUUUUGAAAAU	::::. ::::: :.:.::::	UGCUUCAGCAUUGCCAUCUGAGA	Cleavage	CDS=1-2880 loc:Chr4|19842997-19849332|+ exons:19842997-19844613	WD-40 repeat family protein (AHRD V1 **-- D7LKF0_ARALL); contains Interpro domain(s) IPR017986 WD40 repeat, region
8394	new_miR408	Cla018457	3	21.86	23	114	136	UCUCGGGUUGCAAUUUUGAAAAU	::::.:::::::.:. ::::	AAAUUCAGAAUUGCAGCUGGAGA	Cleavage	CDS=1-1338 loc:Chr4|22253359-22255889|- exons:22253359-22254032	Tubulin beta-4 chain (AHRD V1 ***- B6T505_MAIZE); contains Interpro domain(s) IPR002453 Beta tubulin
8395	new_miR408	Cla018904	4	16.436	23	178	200	UCUCGGGUUGCAAUUUUGAAAAU	:::.::::::::: :::	GAACGGAAAGUUGCAACCCCAGA	Cleavage	CDS=1-1887 loc:Chr6|23365128-23369453|- exons:23365128-23365612	Beta-D-glucosidase (AHRD V1 ***- Q7XAS3_GOSHI); contains Interpro domain(s) IPR001764 Glycoside hydrolase, family 3, N-terminal
8396	new_miR408	Cla019194	5	21.258	23	76	98	UCUCGGGUUGCAAUUUUGAAAAU	::: ..::::::::.:: :::	AUUGCUGAAAUUGCAGCCAGAGU	Cleavage	CDS=1-933 loc:Chr6|25844980-25845912|- exons:25844980-25845912 segs:1-933	Unknown Protein (AHRD V1); contains Interpro domain(s) IPR012442 Protein of unknown function DUF1645
8397	new_miR408	Cla019426	2.5	11.668	23	625	647	UCUCGGGUUGCAAUUUUGAAAAU	::::::::::::: ::::	AAUACCAAAAUUGCAACCGGAGA	Cleavage	CDS=1-1215 loc:Chr3|5077766-5079324|+ exons:5077766-5077900	Polygalacturonase (AHRD V1 ***- E3VSV7_CUCPE); contains Interpro domain(s) IPR000743 Glycoside hydrolase, family 28
8398	new_miR408	Cla019427	2.5	11.668	23	625	647	UCUCGGGUUGCAAUUUUGAAAAU	::::::::::::: ::::	AAUACCAAAAUUGCAACCGGAGA	Cleavage	CDS=1-1215 loc:Chr3|5085288-5086846|+ exons:5085288-5085422	Polygalacturonase (AHRD V1 ***- E3VSV7_CUCPE); contains Interpro domain(s) IPR000743 Glycoside hydrolase, family 28
8399	new_miR408	Cla019556	5	16.206	23	671	693	UCUCGGGUUGCAAUUUUGAAAAU	::: ::.::: :::::.:: :	CCUUUGAAGAUUCCAACCUGAUA	Translation	CDS=1-1359 loc:Chr3|6941632-6948250|- exons:6941632-6941715	CBL-interacting protein kinase 04 (AHRD V1 **** E3PZ12_VITVI); contains Interpro domain(s) IPR003210 Signal recognition particle, SRP14 subunit
8400	new_miR408	Cla019575	5	10.63	23	23	45	UCUCGGGUUGCAAUUUUGAAAAU	::::::::::::..:.	UGGAGCAAAAUUGCAACUUGGAG	Cleavage	CDS=1-435 loc:Chr3|7148182-7148833|- exons:7148182-7148388	Protein TIFY 5B (AHRD V1 ***- TIF5B_ARATH); contains Interpro domain(s) IPR010399 Tify
8401	new_miR408	Cla019688	3.5	24.267	23	427	449	UCUCGGGUUGCAAUUUUGAAAAU	:: ::. :::::::.:: ::::	AUCCUCGCAAUUGCAGCCAGAGA	Cleavage	CDS=1-1044 loc:Chr3|8553262-8556045|+ exons:8553262-8553522	Peroxidase 51 (AHRD V1 ***- B6UBB5_MAIZE); contains Interpro domain(s) IPR002016 Haem peroxidase, plant/fungal/bacterial
8402	new_miR408	Cla020359	4.5	17.141	23	1236	1258	UCUCGGGUUGCAAUUUUGAAAAU	::: ::::.: :: :..::::::	AUUAUCAAGACUGGAGUCCGAGA	Translation	CDS=1-1920 loc:Chr5|30518025-30523133|- exons:30518025-30518186	S-layer domain protein (AHRD V1 *-*- B2J947_NOSP7)
8403	new_miR408	Cla020519	4	22.308	23	318	340	UCUCGGGUUGCAAUUUUGAAAAU	::::.:.::: :.:.::.::	CGAUUCAGAGUUGAAGCUCGGGA	Translation	CDS=1-3093 loc:Chr5|29106653-29116344|+ exons:29106653-29107105	UDP-glycosyltransferase family protein (AHRD V1 ***- F4JWA5_ARATH)
8404	new_miR408	Cla020989	4	15.176	23	447	469	UCUCGGGUUGCAAUUUUGAAAAU	:: ::::. :::: :::::.:.	UUUAUCAAGCUUGCUACCCGGGG	Cleavage	CDS=1-486 loc:Chr5|24820459-24822458|- exons:24820459-24820553	C15orf24 homolog (AHRD V1 **-- C1BJZ2_OSMMO); contains Interpro domain(s) IPR019008 Protein of unknown function DUF2012
8405	new_miR408	Cla021556	3.5	17.192	23	2137	2159	UCUCGGGUUGCAAUUUUGAAAAU	:::::. :: :.:::::::::	CCUUUCAGCAUGGUAACCCGAGA	Cleavage	CDS=1-2823 loc:Chr5|4114195-4122055|+ exons:4114195-4114375	Math domain containing protein (Fragment) (AHRD V1 *-*- A6MZB0_ORYSI); contains Interpro domain(s) IPR002083 MATH
8406	new_miR408	Cla022832	3.5	13.223	23	409	431	UCUCGGGUUGCAAUUUUGAAAAU	: : ::.::.::::::::: ::	AAUCUCGAAGUUGCAACCCAAGC	Cleavage	CDS=1-1365 loc:Chr11|14437778-14440083|+ exons:14437778-14438243	Choline dehydrogenase (AHRD V1 ***- A8H197_SHEPA); contains Interpro domain(s) IPR007867 Glucose-methanol-choline oxidoreductase, C-terminal
8407	new_miR408	Cla022833	4	13.958	23	706	728	UCUCGGGUUGCAAUUUUGAAAAU	: : :.:::.::::::.:: ::	AAUCUUAAAGUUGCAAUCCAAGC	Cleavage	CDS=1-1605 loc:Chr11|14448295-14451256|+ exons:14448295-14448397	Choline dehydrogenase (AHRD V1 ***- Q12RC1_SHEDO); contains Interpro domain(s) IPR012132 Glucose-methanol-choline oxidoreductase
8408	new_miR408	Cla023288	4	17.87	23	144	166	UCUCGGGUUGCAAUUUUGAAAAU	.:::::::::..::::.	GAGGAGGAAAUUGCAAUUCGAGG	Cleavage	CDS=1-2205 loc:Chr11|19291709-19296371|- exons:19291709-19292710	C2 domain-containing protein-like (AHRD V1 **-- Q6Z6R6_ORYSJ); contains Interpro domain(s) IPR018029 C2 membrane targeting protein
8409	new_miR408	Cla023301	3.5	10.348	23	982	1004	UCUCGGGUUGCAAUUUUGAAAAU	:::::.::::...:: ::::	AAGUUCAAGAUUGUGGCCAGAGA	Cleavage	CDS=1-1020 loc:Chr11|19385404-19387212|- exons:19385404-19385457	Bromodomain and PHD finger-containing protein 3 (AHRD V1 *--- A8N8I5_COPC7); contains Interpro domain(s) IPR019787 Zinc finger, PHD-finger
8410	new_miR410	Cla000798	5	21.461	20	193	212	UGAACACCAAUAUCCCUACA	:::::.:::::: :::	GUCUGGGAUGUUGGUGGUCA	Cleavage	CDS=1-582 loc:Chr0|18864360-18866044|- exons:18864360-18864483	ADP-ribosylation factor (AHRD V1 ***- D7KT27_ARALL); contains Interpro domain(s) IPR006687 GTP-binding protein SAR1
8411	new_miR410	Cla001056	3	16.904	20	79	98	UGAACACCAAUAUCCCUACA	:: ::::::::::::::	GAUAUUGAUAUUGGUGUUCA	Cleavage	CDS=1-1185 loc:Chr1|11700691-11708722|- exons:11700691-11700786	Magnesium transporter MRS2-7 (AHRD V1 ***- MRS27_ARATH); contains Interpro domain(s) IPR002523 Mg2+ transporter protein, CorA-like
8412	new_miR410	Cla001334	4.5	23.698	20	907	926	UGAACACCAAUAUCCCUACA	:::.::::: :::: :::..	UGUGGGGAUUUUGGGGUUUG	Translation	CDS=1-2580 loc:Chr1|31132983-31136300|- exons:31132983-31133291	Receptor kinase 5 (AHRD V1 **** Q948X2_BRACM); contains Interpro domain(s) IPR002290 Serine/threonine protein kinase
8413	new_miR410	Cla001774	4	11.515	20	1272	1291	UGAACACCAAUAUCCCUACA	::::::.:: ::: :::.:	GGUAGGGGUAGUGGGGUUUA	Translation	CDS=1-1398 loc:Chr3|21277588-21279048|+ exons:21277588-21278661	Unknown Protein (AHRD V1)
8414	new_miR410	Cla002558	5	24.96	20	963	982	UGAACACCAAUAUCCCUACA	::: :::::. :::::: .:	UGUUGGGAUGGUGGUGUAUA	Translation	CDS=1-1131 loc:Chr2|16877492-16880004|+ exons:16877492-16877714	Integral membrane protein like (AHRD V1 **-- B6TQ82_MAIZE); contains Interpro domain(s) IPR004853 Protein of unknown function DUF250
8415	new_miR410	Cla003127	5	14.989	20	932	951	UGAACACCAAUAUCCCUACA	::: :::::::::: :::	UGUUGGGAUAUUGGCCUUCU	Cleavage	CDS=1-1263 loc:Chr2|34238758-34241256|- exons:34238758-34239135	Carboxyl-terminal peptidase (AHRD V1 **-- B6U8T6_MAIZE); contains Interpro domain(s) IPR004314 Protein of unknown function DUF239, plant
8416	new_miR410	Cla003129	5	16.013	20	589	608	UGAACACCAAUAUCCCUACA	:: ::::.::: :::::	CAUACGGAUGUUGCUGUUCU	Cleavage	CDS=1-1350 loc:Chr2|34223979-34226553|- exons:34223979-34224291	Tubulin alpha-2 chain (AHRD V1 ***- B9GY70_POPTR); contains Interpro domain(s) IPR002452 Alpha tubulin
8417	new_miR410	Cla003289	4.5	24.495	20	411	430	UGAACACCAAUAUCCCUACA	.:::::::::: :::.:	GCAGGGGAUAUUGGCGUUUA	Cleavage	CDS=1-1944 loc:Chr9|33098758-33107971|+ exons:33098758-33099321	Magnesium and cobalt efflux protein corC (AHRD V1 *--- Q7P7S7_FUSNV); contains Interpro domain(s) IPR002550 Protein of unknown function DUF21
8418	new_miR410	Cla003453	3.5	19.277	20	476	495	UGAACACCAAUAUCCCUACA	:::.:: :: ::::::::.:	UGUGGGAAUCUUGGUGUUUA	Translation	CDS=1-504 loc:Chr1|13239018-13241724|+ exons:13239018-13239475	Embryo defective 2759 protein (AHRD V1 **-- F4K973_ARATH)
8419	new_miR410	Cla004640	4.5	14.846	20	225	244	UGAACACCAAUAUCCCUACA	:: ::::::: :::::: .:	UGAAGGGAUAAUGGUGUGUA	Translation	CDS=1-588 loc:Chr9|31713286-31715321|+ exons:31713286-31713394	Mitochondrial inner membrane protease ATP23 (AHRD V1 ***- D0NY32_PHYIT); contains Interpro domain(s) IPR019165 Peptidase M76, ATP23
8420	new_miR410	Cla004777	5	19.5	20	244	263	UGAACACCAAUAUCCCUACA	:: :::::::: :::: :	GCUAAGGAUAUUGCUGUUGA	Cleavage	CDS=1-870 loc:Chr3|24268628-24271049|+ exons:24268628-24268779	Callose synthase (AHRD V1 ***- F4JDA3_ARATH); contains Interpro domain(s) IPR003440 Glycosyl transferase, family 48
8421	new_miR410	Cla005789	5	23.203	20	1252	1271	UGAACACCAAUAUCCCUACA	:: :.::::: ::::::	CAGAGAGGUAUUGCUGUUCA	Cleavage	CDS=1-1572 loc:Chr11|12001633-12004165|- exons:12001633-12001740	ATP-dependent RNA helicase DOB1 (AHRD V1 **** E3LBM8_PUCGT); contains Interpro domain(s) IPR011545 DNA/RNA helicase, DEAD/DEAH box type, N-terminal
8422	new_miR410	Cla005935	3	20.697	20	501	520	UGAACACCAAUAUCCCUACA	:::::::: ::: :::::::	UGUAGGGAGAUUAGUGUUCA	Cleavage	CDS=1-1476 loc:Chr7|1506321-1507891|- exons:1506321-1506920	Cytochrome P450 (AHRD V1 ***- B9GKS3_POPTR); contains Interpro domain(s) IPR001128 Cytochrome P450
8423	new_miR410	Cla006319	4	14.59	20	3	22	UGAACACCAAUAUCCCUACA	: .:::: .:::::::::.	GGGGGGGAAGUUGGUGUUCG	Cleavage	CDS=1-1539 loc:Chr3|22820612-22824832|+ exons:22820612-22820886	Hexokinase (AHRD V1 ***- E5GBT4_CUCME); contains Interpro domain(s) IPR001312 Hexokinase
8424	new_miR410	Cla007222	5	18.424	20	342	361	UGAACACCAAUAUCCCUACA	: ::::.:: ::: :::.:	GGCAGGGGUAGUGGGGUUUA	Translation	CDS=1-501 loc:Chr8|6683157-6683657|- exons:6683157-6683657 segs:1-501	Unknown Protein (AHRD V1)
8425	new_miR410	Cla007751	4	16.446	20	57	76	UGAACACCAAUAUCCCUACA	: ::::::::::::::	ACAAAGGAUAUUGGUGUUCU	Cleavage	CDS=1-1116 loc:Chr2|865345-869509|+ exons:865345-865594	GDSL esterase/lipase 5 (AHRD V1 ***- GLIP5_ARATH); contains Interpro domain(s) IPR001087 Lipase, GDSL
8426	new_miR410	Cla008501	4	18.58	20	349	368	UGAACACCAAUAUCCCUACA	::.: :.::::: :::::.	GGUGGAGGUAUUGUUGUUCG	Cleavage	CDS=1-711 loc:Chr1|8559513-8562516|- exons:8559513-8559569	Shikimate kinase (AHRD V1 ***- B9VU88_VITVI); contains Interpro domain(s) IPR000623 Shikimate kinase
8427	new_miR410	Cla008586	5	17.823	20	807	826	UGAACACCAAUAUCCCUACA	:: :.:::::: :::::	CACAGUGGUAUUGGAGUUCA	Cleavage	CDS=1-993 loc:Chr2|32839192-32842507|- exons:32839192-32839379	F-box family protein (AHRD V1 ***- B9GG65_POPTR); contains Interpro domain(s) IPR001810 Cyclin-like F-box
8428	new_miR410	Cla008659	4.5	22.2	20	1278	1297	UGAACACCAAUAUCCCUACA	: :::::.:.:: :::::..	UCUAGGGGUGUUUGUGUUUG	Cleavage	CDS=1-1623 loc:Chr2|32160418-32164362|+ exons:32160418-32160966	Protein kinase like protein (AHRD V1 *-** Q0WN21_ARATH); contains Interpro domain(s) IPR002290 Serine/threonine protein kinase
8429	new_miR410	Cla010026	4	19.494	20	703	722	UGAACACCAAUAUCCCUACA	: ::: :::::::::::.	GAUUGGGUUAUUGGUGUUCG	Cleavage	CDS=1-1533 loc:Chr5|32681579-32683598|- exons:32681579-32682190	Cytochrome P450 (AHRD V1 ***- B9HLE3_POPTR); contains Interpro domain(s) IPR001128 Cytochrome P450
8430	new_miR410	Cla010147	5	15.735	20	618	637	UGAACACCAAUAUCCCUACA	: :.: :.: ::::::::.:	UAUGGUGGUUUUGGUGUUUA	Translation	CDS=1-981 loc:Chr5|31708089-31709577|+ exons:31708089-31708236	Solute carrier family 15 member 2 (AHRD V1 **-- S15A2_RABIT); contains Interpro domain(s) IPR000109 TGF-beta receptor, type I/II extracellular region
8431	new_miR410	Cla010278	4.5	16.269	20	436	455	UGAACACCAAUAUCCCUACA	: : :::::::: :::::	ACUCGAGAUAUUGGGGUUCA	Cleavage	CDS=1-1110 loc:Chr9|29800618-29801901|+ exons:29800618-29801188	B3 domain-containing protein Os01g0723500 (AHRD V1 ***- Y1235_ORYSJ); contains Interpro domain(s) IPR003340 Transcriptional factor B3
8432	new_miR410	Cla010951	3.5	16.538	20	492	511	UGAACACCAAUAUCCCUACA	:::::.:.::::::: ::	CUUAGGGGUGUUGGUGUACA	Cleavage	CDS=1-705 loc:Chr7|31470983-31472505|+ exons:31470983-31471229	E3 ubiquitin-protein ligase MARCH8 (AHRD V1 *--- E5S223_TRISP); contains Interpro domain(s) IPR018957 Zinc finger, C3HC4 RING-type
8433	new_miR410	Cla011543	4.5	24.863	20	1419	1438	UGAACACCAAUAUCCCUACA	:: . ::::.::: ::::::	UGAGAGGAUGUUGAUGUUCA	Cleavage	CDS=1-1593 loc:Chr1|3622235-3625032|- exons:3622235-3622873	Cytochrome P450 (AHRD V1 ***- B9N3N1_POPTR); contains Interpro domain(s) IPR001128 Cytochrome P450
8434	new_miR410	Cla011917	4	15.902	20	832	851	UGAACACCAAUAUCCCUACA	: :: :::.::: ::::::	AGGAGAGAUGUUGAUGUUCA	Cleavage	CDS=1-1059 loc:Chr11|3313276-3316486|+ exons:3313276-3313653	DNA polymerase I (AHRD V1 ***- B6U7X8_MAIZE); contains Interpro domain(s) IPR020045 5'-3' exonuclease, C-terminal subdomain
8435	new_miR410	Cla011982	5	23.459	20	42	61	UGAACACCAAUAUCCCUACA	:::.:::::. :: ::::..	UGUGGGGAUGGUGUUGUUUG	Translation	CDS=1-1140 loc:Chr11|4865205-4866600|+ exons:4865205-4865508	GDSL esterase/lipase (AHRD V1 ***- F4JSC9_ARATH); contains Interpro domain(s) IPR001087 Lipase, GDSL
8436	new_miR410	Cla012735	5	16.379	20	1254	1273	UGAACACCAAUAUCCCUACA	:::::. .::::: ::::	AUUAGGGGCGUUGGUUUUCA	Cleavage	CDS=1-1638 loc:Chr7|25876215-25877852|+ exons:25876215-25877852 segs:1-1638	Pentatricopeptide (PPR) repeat-containing protein-like (AHRD V1 **-- Q6ZCP9_ORYSJ); contains Interpro domain(s) IPR004158 Protein of unknown function DUF247, plant
8437	new_miR410	Cla013740	5	17.383	20	441	460	UGAACACCAAUAUCCCUACA	::::::::::::: ::	GAUAGGGAUAUUGGUCUUAG	Cleavage	CDS=1-588 loc:Chr8|17152448-17153220|+ exons:17152448-17152794	Unknown Protein (AHRD V1)
8438	new_miR410	Cla013916	3	23.052	20	474	493	UGAACACCAAUAUCCCUACA	::: :::::::::::::	GAUAGCAAUAUUGGUGUUCA	Cleavage	CDS=1-1419 loc:Chr8|14968109-14975549|- exons:14968109-14968447	Manganese transport protein mntH (AHRD V1 **-- C2G4J1_9SPHI); contains Interpro domain(s) IPR001046 Natural resistance-associated macrophage protein
8439	new_miR410	Cla014494	5	18.768	20	294	314	UGAACACCAAUAUC-CCUACA	::::: :::.:::: :::::	UGUAGAUGAUGUUGGAGUUCA	Cleavage	CDS=1-1494 loc:Chr7|22655028-22656521|- exons:22655028-22656521 segs:1-1494	Opioid growth factor receptor (AHRD V1 *--- OGFR_MOUSE); contains Interpro domain(s) IPR003034 DNA-binding SAP
8440	new_miR410	Cla014538	4	14.806	20	394	413	UGAACACCAAUAUCCCUACA	:::: :::.::: :::::	GGUAGUGAUGUUGUUGUUCU	Cleavage	CDS=1-441 loc:Chr7|21875510-21875950|+ exons:21875510-21875950 segs:1-441	Unknown Protein (AHRD V1)
8441	new_miR410	Cla016249	5	20.387	20	118	137	UGAACACCAAUAUCCCUACA	:. ::::::::::: :..	GAUGAGGAUAUUGGUGAUUG	Cleavage	CDS=1-1590 loc:Chr9|10780520-10785432|- exons:10780520-10780599	Transcription factor iws1 (AHRD V1 *--- B6K1U8_SCHJY); contains Interpro domain(s) IPR008654 IWS1, C-terminal
8442	new_miR410	Cla016981	4.5	20.837	20	226	245	UGAACACCAAUAUCCCUACA	::::: :::::::::::	UGUAGCAAUAUUGGUGUUGC	Cleavage	CDS=1-1623 loc:Chr10|21362824-21366849|- exons:21362824-21362947	Cystathionine gamma synthase (AHRD V1 ***- Q6R8F6_SOLLC); contains Interpro domain(s) IPR000277 Cys/Met metabolism, pyridoxal phosphate-dependent enzyme
8443	new_miR410	Cla017147	4.5	22.336	20	978	997	UGAACACCAAUAUCCCUACA	:.: :::.:::: :::::	CAUGGUGAUGUUGGAGUUCA	Cleavage	CDS=1-1164 loc:Chr10|19465094-19466930|- exons:19465094-19465281	F-box family protein (AHRD V1 ***- B9GG65_POPTR); contains Interpro domain(s) IPR001810 Cyclin-like F-box
8444	new_miR410	Cla017453	4	14.988	20	87	106	UGAACACCAAUAUCCCUACA	: : :::::::::: ::::.	UUUUGGGAUAUUGGGGUUCG	Cleavage	CDS=1-714 loc:Chr10|22721153-22724869|- exons:22721153-22721317	Aquaporin (AHRD V1 *-*- D3TQR7_GLOMM); contains Interpro domain(s) IPR000425 Major intrinsic protein
8445	new_miR410	Cla018040	4.5	13.577	20	865	884	UGAACACCAAUAUCCCUACA	: ::::::::: :::::	AUGACGGAUAUUGGAGUUCA	Cleavage	CDS=1-891 loc:Chr10|28174670-28175560|+ exons:28174670-28175560 segs:1-891	Plant-specific domain TIGR01568 family protein (AHRD V1 *--- B6U561_MAIZE); contains Interpro domain(s) IPR006458 Protein of unknown function DUF623, plant
8446	new_miR410	Cla018577	4.5	21.548	20	559	578	UGAACACCAAUAUCCCUACA	: :::::::.:::::: :.	UCUAGGGAUGUUGGUGGUUU	Cleavage	CDS=1-1548 loc:Chr4|23456028-23457575|+ exons:23456028-23457575 segs:1-1548	Zinc finger family protein (AHRD V1 *-*- D7LRS3_ARALL); contains Interpro domain(s) IPR007087 Zinc finger, C2H2-type
8447	new_miR410	Cla019304	5	8.806	20	322	341	UGAACACCAAUAUCCCUACA	:::: :: ::::: ::::	AGUAGUGAAAUUGGAGUUCC	Cleavage	CDS=1-735 loc:Chr6|26797719-26798537|+ exons:26797719-26797881	NAC domain protein (AHRD V1 ***- B2ZGQ7_SOYBN); contains Interpro domain(s) IPR003441 No apical meristem (NAM) protein
8448	new_miR410	Cla019504	4.5	16.692	20	783	802	UGAACACCAAUAUCCCUACA	::::::: ::::::::	CGGCGGGAUAUCGGUGUUCA	Cleavage	CDS=1-885 loc:Chr3|5966805-5969826|+ exons:5966805-5966970	2,3-bisphosphoglycerate-dependent phosphoglycerate mutase (AHRD V1 ***- GPMA_VARPS); contains Interpro domain(s) IPR013078 Phosphoglycerate mutase
8449	new_miR410	Cla019617	4	17.544	20	676	695	UGAACACCAAUAUCCCUACA	::.: ::::::::: :::	AGUGGUGAUAUUGGUAUUCU	Cleavage	CDS=1-3393 loc:Chr3|7713892-7719174|+ exons:7713892-7715941	Phytochrome (AHRD V1 ***- B9S180_RICCO); contains Interpro domain(s) IPR012129 Phytochrome A/B/C/D/E
8450	new_miR410	Cla019992	5	14.152	20	482	501	UGAACACCAAUAUCCCUACA	::.:::.::::::: : :	GGUGGGGGUAUUGGUUUACU	Cleavage	CDS=1-1410 loc:Chr2|25093762-25098853|+ exons:25093762-25094396	Receptor-like protein kinase (AHRD V1 **** Q0WPA7_ARATH); contains Interpro domain(s) IPR002290 Serine/threonine protein kinase
8451	new_miR410	Cla020246	4.5	19.083	20	450	469	UGAACACCAAUAUCCCUACA	: ::::::.:: :: ::::	GGGAGGGAUGUUUGUUUUCA	Cleavage	CDS=1-567 loc:Chr2|21686307-21689289|+ exons:21686307-21686609	Peroxiredoxin (PRX)-like 2 domain-containing protein (AHRD V1 ***- Q8L5Y8_ARATH)
8452	new_miR410	Cla020316	5	12.443	20	702	722	UGAACACCAAUAUCC-CUACA	::.: :::: ::::::::..	AGUGGUGGAUUUUGGUGUUUG	Translation	CDS=1-1071 loc:Chr5|30904633-30906129|+ exons:30904633-30904952	Unknown Protein (AHRD V1); contains Interpro domain(s) IPR010683 Protein of unknown function DUF1262
8453	new_miR410	Cla020733	4.5	18.521	20	774	793	UGAACACCAAUAUCCCUACA	::.: :. .::::::::.:	CGUGGAGGGGUUGGUGUUUA	Cleavage	CDS=1-1389 loc:Chr5|27261080-27262468|+ exons:27261080-27262468 segs:1-1389	Guanine nucleotide-binding protein subunit beta-like protein (AHRD V1 **-* GBLP_SOYBN); contains Interpro domain(s) IPR017986 WD40 repeat, region
8454	new_miR410	Cla021344	5	17.14	20	1299	1318	UGAACACCAAUAUCCCUACA	:::.: .:.:::: :::::	UGUGGAAGUGUUGGAGUUCA	Cleavage	CDS=1-1806 loc:Chr5|2352953-2359680|- exons:2352953-2353078	Replication factor C subunit 5 (AHRD V1 *-** B6T5I0_MAIZE); contains Interpro domain(s) IPR019483 DNA polymerase III, clamp-loader complex, subunit E, C-terminal
8455	new_miR410	Cla021402	4.5	20.996	20	556	575	UGAACACCAAUAUCCCUACA	: :.:::: .::::::::..	UUUGGGGAGGUUGGUGUUUG	Cleavage	CDS=1-966 loc:Chr5|2879939-2884647|+ exons:2879939-2880316	Pyridoxamine 5&apos-phosphate oxidase-related FMN-binding (AHRD V1 ***- Q01TW9_SOLUE)
8456	new_miR410	Cla022401	4	23.534	20	541	560	UGAACACCAAUAUCCCUACA	::::::::::::: ::::	UGUAGGGAUAUUGCUGUUAU	Cleavage	CDS=1-1275 loc:Chr8|23317635-23320503|+ exons:23317635-23317745	Os06g0724200 protein (Fragment) (AHRD V1 ***- Q0D9E9_ORYSJ)
8457	new_miR410	Cla022636	5	11.97	20	649	668	UGAACACCAAUAUCCCUACA	::: ::: :::::::.:	GAGAGGAAUAAUGGUGUUUA	Translation	CDS=1-795 loc:Chr8|25213701-25214495|+ exons:25213701-25214495 segs:1-795	Unknown Protein (AHRD V1)
8458	new_miR410	Cla023166	5	20.824	20	346	365	UGAACACCAAUAUCCCUACA	:.: :::. ::::::::.	GUUGGUGAUGCUGGUGUUCG	Translation	CDS=1-498 loc:Chr11|18063390-18065557|- exons:18063390-18063522	V-type proton ATPase proteolipid subunit (AHRD V1 **** E3TCR6_9TELE); contains Interpro domain(s) IPR011555 ATPase, V0 complex, proteolipid subunit C, eukaryotic
8459	new_miR415	Cla000342	3	14.041	24	537	560	UGACCCGAGCGACUUUAAUUACUC	::: ::::::.:.::::..	UCAACAUUCAAGUCGUUUGGGUUG	Cleavage	CDS=1-1203 loc:Chr0|14615020-14619467|- exons:14615020-14615540	Beta-1,3-galactosyl-O-glycosyl-glycoprotein beta-1,6-N-acetylglucosaminyltransferase 4 (AHRD V1 *--- GCNT4_DANRE); contains Interpro domain(s) IPR003406 Glycosyl transferase, family 14
8460	new_miR415	Cla001518	5	19.554	24	458	481	UGACCCGAGCGACUUUAAUUACUC	: :..:: ::::.:::::: : :	AAUUGGUUCAAGUUGCUCGGUUGA	Cleavage	CDS=1-1359 loc:Chr6|2125114-2133073|+ exons:2125114-2125249	DNA primase large subunit (AHRD V1 **** F4HRU7_ARATH); contains Interpro domain(s) IPR016558 DNA primase, large subunit, eukaryotic
8461	new_miR415	Cla005556	4	21.928	24	794	817	UGACCCGAGCGACUUUAAUUACUC	.: ::: :..::.:::::::: :	UGGGAAUGAGGGUUGCUCGGGUAA	Cleavage	CDS=1-1566 loc:Chr9|34011557-34013122|- exons:34011557-34013122 segs:1-1566	Mitochondrial transcription termination factor family protein (AHRD V1 **-- D7M3B1_ARALL); contains Interpro domain(s) IPR003690 Mitochodrial transcription termination factor-related
8462	new_miR415	Cla007086	5	23.705	24	184	207	UGACCCGAGCGACUUUAAUUACUC	:.::.. ::::.:.::: ::	CCACAGUUGGUGUCGUUUGGGCCA	Cleavage	CDS=1-1293 loc:Chr6|1611408-1613973|- exons:1611408-1612142	CM0545.450.nc protein (AHRD V1 *--- B0BLB7_LOTJA); contains Interpro domain(s) IPR004158 Protein of unknown function DUF247, plant
8463	new_miR415	Cla007482	5	15.206	24	295	318	UGACCCGAGCGACUUUAAUUACUC	:: :: :.::::.:.:.::: .:	GAACAAAUGAAGUUGUUUGGGGUA	Cleavage	CDS=1-840 loc:Chr7|16057072-16058476|+ exons:16057072-16057550	1-aminocyclopropane-1-carboxylate oxidase (AHRD V1 **-- Q6PL00_9ASPA); contains Interpro domain(s) IPR005123 Oxoglutarate and iron-dependent oxygenase
8464	new_miR415	Cla010919	4.5	22.828	24	179	202	UGACCCGAGCGACUUUAAUUACUC	: : :::::. :.:.:.:::::	CAAUUAUUAAGAUUGUUUGGGUCC	Cleavage	CDS=1-981 loc:Chr7|31149464-31154923|- exons:31149464-31149595	Protein transport protein SEC13 (AHRD V1 **-- E9EEH3_METAQ); contains Interpro domain(s) IPR017986 WD40 repeat, region
8465	new_miR415	Cla012495	4.5	19.841	24	500	524	UGACCCGAGCGACUU-UAAUUACUC	::.::: ::::.:::.:::::	AUCUAGUUAUAAGUUGCUUGGGUCU	Cleavage	CDS=1-1062 loc:Chr8|423798-428859|+ exons:423798-423989	Methyltransferase (AHRD V1 ***- E9CAZ4_CAPO3); contains Interpro domain(s) IPR013216 Methyltransferase type 11
8466	new_miR415	Cla015681	5	19.87	24	995	1017	UGACCCGAGCGACUUUAAUUACUC	::: ..:::::: .:::.:: :.:	GAG-GGUUAAAGCUGCUUGGAUUA	Cleavage	CDS=1-2121 loc:Chr2|2564355-2566475|- exons:2564355-2566475 segs:1-2121	Calcium-transporting ATPase 1 (AHRD V1 ***- Q7XBH9_CERRI); contains Interpro domain(s) IPR001757 ATPase, P-type, K/Mg/Cd/Cu/Zn/Na/Ca/Na/H-transporter
8467	new_miR415	Cla015734	5	20.789	24	695	718	UGACCCGAGCGACUUUAAUUACUC	:.:: ::: :.::.:.::: ::..	GGGUUAUUCAGGUUGUUCGAGUUG	Cleavage	CDS=1-927 loc:Chr2|3065724-3066899|+ exons:3065724-3065988	Aminoacylase ACY1 and related metalloexopeptidases (ISS) (AHRD V1 *-*- Q00SR9_OSTTA)
8468	new_miR415	Cla017601	3.5	14.534	24	2096	2119	UGACCCGAGCGACUUUAAUUACUC	:::::::::::: : :::.	UGGCUAUUAAAGUCGCUGGUGUCG	Cleavage	CDS=1-3144 loc:Chr10|24399168-24402311|+ exons:24399168-24402311 segs:1-3144	Pentatricopeptide repeat-containing protein (AHRD V1 ***- D7LZQ2_ARALL); contains Interpro domain(s) IPR002885 Pentatricopeptide repeat
8469	new_miR415	Cla017820	5	19.999	24	326	349	UGACCCGAGCGACUUUAAUUACUC	::.:::.:. :.::: ::::.:	AUGUGAUUGAGAUUGCUAGGGUUA	Cleavage	CDS=1-501 loc:Chr10|26440091-26440591|+ exons:26440091-26440591 segs:1-501	Ribosomal protein L12 (AHRD V1 ***- A8J597_CHLRE); contains Interpro domain(s) IPR000911 Ribosomal protein L11
8470	new_miR415	Cla018897	5	13.001	24	124	147	UGACCCGAGCGACUUUAAUUACUC	:: : :::::: ::::::: :..	AAGGAUUUAAAGCCGCUCGGUUUG	Cleavage	CDS=1-228 loc:Chr6|23301558-23301998|+ exons:23301558-23301611	Unknown Protein (AHRD V1)
8471	new_miR415	Cla019432	5	12.416	24	743	766	UGACCCGAGCGACUUUAAUUACUC	:: :.::::::::: : :.:	GCCAAAAUGAAGUCGCUCAGUUUA	Cleavage	CDS=1-993 loc:Chr3|5144714-5148176|- exons:5144714-5144936	Sesquiterpene synthase (AHRD V1 ***- Q2TJK5_9SOLA); contains Interpro domain(s) IPR001906 Terpene synthase-like
8472	new_miR415	Cla019714	5	18.599	24	64	87	UGACCCGAGCGACUUUAAUUACUC	: ::: ::.: ::.:: :::::	UCGAAAUCAAGGCCGUUCCGGUCA	Cleavage	CDS=1-2358 loc:Chr3|8860351-8863773|+ exons:8860351-8860566	Male sterility 5 family protein (Fragment) (AHRD V1 *--- B1Q393_BRAOT); contains Interpro domain(s) IPR013105 Tetratricopeptide TPR2
8473	new_miR415	Cla020662	3.5	15.673	24	1231	1254	UGACCCGAGCGACUUUAAUUACUC	::: :.::.:.::::::..	UUAAUAUUUAGGUUGUUCGGGUUG	Cleavage	CDS=1-1323 loc:Chr5|27896831-27900761|- exons:27896831-27897067	Lipase (AHRD V1 ***- D2CGD5_9ROSI); contains Interpro domain(s) IPR002921 Lipase, class 3
8474	new_miR415	Cla021699	3	19.448	24	7332	7355	UGACCCGAGCGACUUUAAUUACUC	:.: .: :::::: :::::::::	GGGCCGUCAAAGUCUCUCGGGUCA	Translation	CDS=1-10101 loc:Chr5|5387887-5412611|- exons:5387887-5388504	ATP-dependent DNA helicase Snf22 (AHRD V1 *--* B6K540_SCHJY); contains Interpro domain(s) IPR000330 SNF2-related
8475	new_miR416	Cla000263	4.5	19.709	20	79	98	UGACUGACAGUAUCUGAUUC	:.::::::.::: :.:: :	CAGUCAGAUGCUGCCGGUAA	Cleavage	CDS=1-1233 loc:Chr0|19421946-19423428|- exons:19421946-19422390	Membrane transporter D1 (AHRD V1 *-** GTR1_LEIDO); contains Interpro domain(s) IPR005828 General substrate transporter
8476	new_miR416	Cla000264	4.5	21.531	20	1117	1136	UGACUGACAGUAUCUGAUUC	:.::::::.::: :.:: :	CAGUCAGAUGCUGCCGGUAA	Cleavage	CDS=1-2400 loc:Chr0|19424416-19430128|- exons:19424416-19424568	Membrane transporter D1 (AHRD V1 *-** GTR1_LEIDO); contains Interpro domain(s) IPR016196 Major facilitator superfamily, general substrate transporter
8477	new_miR416	Cla000434	4	21.64	20	2903	2922	UGACUGACAGUAUCUGAUUC	:..::: :::.::::.::..	GGGUCAUAUAUUGUCGGUUG	Cleavage	CDS=1-3327 loc:Chr0|22483536-22512360|+ exons:22483536-22484188	Histone-lysine N-methyltransferase-like protein (AHRD V1 *-*- A9RXF6_PHYPA); contains Interpro domain(s) IPR001214 SET
8478	new_miR416	Cla000744	4.5	14.358	20	1027	1046	UGACUGACAGUAUCUGAUUC	:::::::: :.::::: ::	GAAUCAGACAUUGUCAAUCU	Cleavage	CDS=1-1518 loc:Chr4|3404208-3406512|+ exons:3404208-3405095	Cytochrome P450 (AHRD V1 ***- B9II24_POPTR); contains Interpro domain(s) IPR001128 Cytochrome P450
8479	new_miR416	Cla003640	4.5	17.258	20	3157	3176	UGACUGACAGUAUCUGAUUC	:: .::.::.:::.:::.	AAACUAGGUAUUGUUAGUUC	Cleavage	CDS=1-4041 loc:Chr1|5646864-5669138|+ exons:5646864-5647221	Tripeptidyl peptidase ii (AHRD V1 **-- F4JVN6_ARATH); contains Interpro domain(s) IPR015500 Peptidase S8, subtilisin-related
8480	new_miR416	Cla004793	4	18.468	20	418	437	UGACUGACAGUAUCUGAUUC	::::::: .:::::::..	CCAUCAGAUUUUGUCAGUUG	Translation	CDS=1-1227 loc:Chr3|24091147-24093582|+ exons:24091147-24091384	EP300-interacting inhibitor of differentiation 3 (AHRD V1 **-- EID3_MOUSE); contains Interpro domain(s) IPR014854 Nse4
8481	new_miR416	Cla004808	4	14.266	20	598	617	UGACUGACAGUAUCUGAUUC	::: :. :::.:::..::::	GAACCGUAUAUUGUUGGUCA	Cleavage	CDS=1-1281 loc:Chr3|23855738-23863568|- exons:23855738-23855906	Beta-glucosidase G3 (AHRD V1 ***- A8TVQ9_MEDTR); contains Interpro domain(s) IPR001360 Glycoside hydrolase, family 1
8482	new_miR416	Cla005054	5	16.382	20	996	1015	UGACUGACAGUAUCUGAUUC	:.:::: ::..: :::::..	GGAUCAUAUGUUCUCAGUUG	Cleavage	CDS=1-1653 loc:Chr3|2635339-2638399|+ exons:2635339-2636097	Ubiquitin-protein ligase/ zinc ion binding protein (AHRD V1 **-* B6SWC9_MAIZE); contains Interpro domain(s) IPR002867 Zinc finger, C6HC-type
8483	new_miR416	Cla005318	5	18.297	20	1591	1610	UGACUGACAGUAUCUGAUUC	:.:: .:: ::::: :::::	GGAUGGGAAACUGUGAGUCA	Cleavage	CDS=1-2124 loc:Chr10|5845910-5849169|- exons:5845910-5847469	Os04g0625000 protein (Fragment) (AHRD V1 *-*- Q0J9Y7_ORYSJ)
8484	new_miR416	Cla006133	3.5	20.094	20	693	712	UGACUGACAGUAUCUGAUUC	:::.::::.:::::: ::	UUAUCGGAUAUUGUCAGCCA	Cleavage	CDS=1-1818 loc:Chr5|8739959-8743722|- exons:8739959-8740689	ABC transporter G family member 8 (AHRD V1 ***- AB8G_ARATH); contains Interpro domain(s) IPR013525 ABC-2 type transporter
8485	new_miR416	Cla006208	5	9.536	20	273	292	UGACUGACAGUAUCUGAUUC	.:::::: .::::.. :::	AGAUCAGAAGCUGUUGUUCA	Cleavage	CDS=1-1005 loc:Chr5|8053546-8054843|- exons:8053546-8053920	BCL-2 binding anthanogene-1 (AHRD V1 **-* B4FV61_MAIZE); contains Interpro domain(s) IPR003103 Apoptosis regulator Bcl-2 protein, BAG
8486	new_miR416	Cla006715	4.5	13.969	20	252	271	UGACUGACAGUAUCUGAUUC	::: ::::::.::::. :..	GAAGCAGAUAUUGUCGCUUG	Cleavage	CDS=1-351 loc:Chr6|3600808-3601776|+ exons:3600808-3600887	Leucine carboxyl methyltransferase family protein (AHRD V1 **** D7KP37_ARALL); contains Interpro domain(s) IPR007213 Leucine carboxyl methyltransferase
8487	new_miR416	Cla007123	4.5	18.343	20	177	196	UGACUGACAGUAUCUGAUUC	::: .:::: : :::::::	UAAUGGGAUAAUUUCAGUCA	Translation	CDS=1-405 loc:Chr5|16080632-16082464|- exons:16080632-16080736	Transcription elongation factor SPT4 (AHRD V1 ***- B6TR90_MAIZE); contains Interpro domain(s) IPR009287 Transcription initiation Spt4
8488	new_miR416	Cla007647	4	18.21	20	3138	3157	UGACUGACAGUAUCUGAUUC	::::: ::.::: :::::	CAAUCACAUGCUGACAGUCC	Cleavage	CDS=1-3312 loc:Chr6|8819955-8823602|+ exons:8819955-8822883	Receptor-like kinase (AHRD V1 **** A7VM28_MARPO); contains Interpro domain(s) IPR002290 Serine/threonine protein kinase
8489	new_miR416	Cla008102	4.5	24.59	20	1133	1152	UGACUGACAGUAUCUGAUUC	:. :::. :::::..::::	UAGACAGGCACUGUUGGUCA	Cleavage	CDS=1-2259 loc:Chr3|144551-150759|+ exons:144551-144811	Nucleotidyltransferase domain containing protein expressed (AHRD V1 *--- Q10Q39_ORYSJ)
8490	new_miR416	Cla008337	5	16.38	20	937	956	UGACUGACAGUAUCUGAUUC	::: ::::..::::.::.	GAAGAAGAUGUUGUCGGUUC	Cleavage	CDS=1-1806 loc:Chr1|10262900-10267470|- exons:10262900-10263124	Receptor-like protein kinase (AHRD V1 **** Q9FM23_ARATH); contains Interpro domain(s) IPR002290 Serine/threonine protein kinase
8491	new_miR416	Cla008372	4.5	17.667	20	450	469	UGACUGACAGUAUCUGAUUC	: :: ::.:.::::::::.	GUAUGAGGUGCUGUCAGUUU	Cleavage	CDS=1-1323 loc:Chr1|9933909-9941109|+ exons:9933909-9934161	Endosomal targeting BRO1-like domain-containing protein (AHRD V1 ***- B3H6Z1_ARATH); contains Interpro domain(s) IPR004328 BRO1
8492	new_miR416	Cla008732	4.5	17.353	20	267	286	UGACUGACAGUAUCUGAUUC	:::: :::::.: :.:::..	GAAUAAGAUAUUUUUAGUUG	Cleavage	CDS=1-2088 loc:Chr2|31487113-31490445|- exons:31487113-31487784	Cyclic nucleotide gated channel 9 (AHRD V1 ***- F4JQC2_ARATH); contains Interpro domain(s) IPR000595 Cyclic nucleotide-binding
8493	new_miR416	Cla008976	2.5	19.033	20	71	90	UGACUGACAGUAUCUGAUUC	:.::::: ::::::.::::	UAGUCAGAAACUGUCGGUCA	Cleavage	CDS=1-240 loc:Chr1|19052657-19052896|+ exons:19052657-19052896 segs:1-240	Unknown Protein (AHRD V1)
8494	new_miR416	Cla009459	3.5	13.799	20	955	974	UGACUGACAGUAUCUGAUUC	::: :::.:..:::::::..	GAAACAGGUGUUGUCAGUUG	Cleavage	CDS=1-2694 loc:Chr9|18349604-18358625|- exons:18349604-18349762	Multidrug resistance protein ABC transporter family (AHRD V1 **-- B9I191_POPTR); contains Interpro domain(s) IPR003439 ABC transporter-like
8495	new_miR416	Cla010584	5	21.977	20	1756	1775	UGACUGACAGUAUCUGAUUC	.::::::::::::. :.	AUGUCAGAUACUGUCGAUUU	Cleavage	CDS=1-2109 loc:Chr6|10580079-10590129|+ exons:10580079-10581292	Mechanosensitive ion channel family protein (AHRD V1 *-*- E9EDB6_METAQ); contains Interpro domain(s) IPR016688 Membrane protein, At2g17000, predicted
8496	new_miR416	Cla011167	4	21.904	20	336	355	UGACUGACAGUAUCUGAUUC	:::.. :::.:: ::::::	CAAUUGCAUAUUGCCAGUCA	Cleavage	CDS=1-984 loc:Chr3|25907136-25908977|+ exons:25907136-25907557	Beta-1 3-glucanase 5 (AHRD V1 ***- O49353_ARATH); contains Interpro domain(s) IPR013781 Glycoside hydrolase, subgroup, catalytic core
8497	new_miR416	Cla012198	4	22.526	20	559	578	UGACUGACAGUAUCUGAUUC	:: :: ::::::: :.::::	GAUUCUGAUACUGGCGGUCA	Cleavage	CDS=1-3204 loc:Chr6|20511389-20519088|- exons:20511389-20511470	Sucrose phosphate synthase protein 1 (AHRD V1 **** B2BMQ3_PRUPE); contains Interpro domain(s) IPR012819 Sucrose phosphate synthase, plant
8498	new_miR416	Cla012424	4	15.73	20	156	175	UGACUGACAGUAUCUGAUUC	.:: ::.:::::::: ::.	UGAUAAGGUACUGUCAAUCG	Cleavage	CDS=1-1377 loc:Chr8|1647030-1648988|+ exons:1647030-1647553	TIR-NBS disease resistance-like protein (AHRD V1 ***- Q2XPG7_POPTR); contains Interpro domain(s) IPR000157 Toll-Interleukin receptor
8499	new_miR416	Cla012574	3.5	23.98	20	568	587	UGACUGACAGUAUCUGAUUC	.:::::::.::::..: ::	AGAUCAGAUGCUGUUGGACA	Cleavage	CDS=1-1509 loc:Chr7|24160292-24163308|+ exons:24160292-24160390	Alkylated DNA repair protein AlkB (AHRD V1 *-*- F2RIQ3_STRVP)
8500	new_miR416	Cla012585	4.5	10.742	20	439	458	UGACUGACAGUAUCUGAUUC	:: :::: :.:::.::::	CAAACAGAAAUUGUUAGUCC	Cleavage	CDS=1-1119 loc:Chr7|24249081-24250199|- exons:24249081-24250199 segs:1-1119	Unknown Protein (AHRD V1)
8501	new_miR416	Cla013165	4.5	18.891	20	784	803	UGACUGACAGUAUCUGAUUC	: :::::::::: .::.:	AUACCAGAUACUGUGGGUUA	Cleavage	CDS=1-1953 loc:Chr5|11893384-11905550|+ exons:11893384-11894099	2-isopropylmalate synthase 1 (AHRD V1 ***- Q30DX9_9BRAS); contains Interpro domain(s) IPR005671 Bacterial 2-isopropylmalate synthase
8502	new_miR416	Cla013830	4.5	21.81	20	775	794	UGACUGACAGUAUCUGAUUC	:: ::::::.: :::::.	AAAGCAGAUAUUUUCAGUUU	Cleavage	CDS=1-1032 loc:Chr8|16112414-16119584|- exons:16112414-16112425	Tyrosine-protein kinase Fyn (AHRD V1 **** FYN_XIPHE); contains Interpro domain(s) IPR015783 ATMRK serine/threonine protein kinase-like
8503	new_miR416	Cla013923	5	20.278	20	346	365	UGACUGACAGUAUCUGAUUC	:.. .::::..:::::: ::	GGGAUAGAUGUUGUCAGACA	Cleavage	CDS=1-1116 loc:Chr8|14898506-14904127|+ exons:14898506-14898695	Replication factor C subunit 3 (AHRD V1 **** B6TFI5_MAIZE); contains Interpro domain(s) IPR013748 Replication factor C
8504	new_miR416	Cla014168	3.5	20.35	20	3844	3863	UGACUGACAGUAUCUGAUUC	: ::. :.:.::::::::::	GCAUUUGGUGCUGUCAGUCA	Cleavage	CDS=1-6459 loc:Chr1|28781545-28789192|- exons:28781545-28781682	C2 domain-containing protein (AHRD V1 **-- D7KUJ4_ARALL); contains Interpro domain(s) IPR011989 Armadillo-like helical
8505	new_miR416	Cla014502	4	15.482	20	916	935	UGACUGACAGUAUCUGAUUC	:::::::::.:::. :: :	AAAUCAGAUAUUGUUCGUAA	Cleavage	CDS=1-1176 loc:Chr7|22545286-22546461|- exons:22545286-22546461 segs:1-1176	Mitochondrial transcription termination factor family protein (AHRD V1 ***- D7M0N3_ARALL); contains Interpro domain(s) IPR003690 Mitochodrial transcription termination factor-related
8506	new_miR416	Cla014503	4	16.243	20	916	935	UGACUGACAGUAUCUGAUUC	:::::::::.:::. :: :	AAAUCAGAUAUUGUUCGUAA	Cleavage	CDS=1-1176 loc:Chr7|22523174-22524349|- exons:22523174-22524349 segs:1-1176	Mitochondrial transcription termination factor family protein (AHRD V1 ***- Q9SD94_ARATH); contains Interpro domain(s) IPR003690 Mitochodrial transcription termination factor-related
8507	new_miR416	Cla015204	4.5	23.026	20	146	165	UGACUGACAGUAUCUGAUUC	::: :::::..: :..::::	GAACCAGAUGUUCUUGGUCA	Cleavage	CDS=1-1500 loc:Chr9|3506585-3509479|- exons:3506585-3506815	Hydrolase alpha/beta fold family protein (AHRD V1 ***- D7M5W5_ARALL); contains Interpro domain(s) IPR000073 Alpha/beta hydrolase fold-1
8508	new_miR416	Cla015353	4.5	23.243	20	588	607	UGACUGACAGUAUCUGAUUC	:.: ::::.::::::: ::	GGAAAAGAUGCUGUCAGACA	Cleavage	CDS=1-1179 loc:Chr9|2201416-2205303|- exons:2201416-2201625	Phox domain-containing protein (AHRD V1 *-*- D7L4Y9_ARALL); contains Interpro domain(s) IPR001683 Phox-like
8509	new_miR416	Cla016677	4.5	19.704	20	2213	2233	UGACUGACAGUAUC-UGAUUC	::: :: :: :::::::::::	GAAGCAUGAGACUGUCAGUCA	Cleavage	CDS=1-2370 loc:Chr11|23686636-23689924|+ exons:23686636-23686771	Translocase of chloroplast 90 (AHRD V1 **-- F4K480_ARATH); contains Interpro domain(s) IPR002917 GTP-binding protein, HSR1-related
8510	new_miR416	Cla017122	4.5	18.583	20	1113	1132	UGACUGACAGUAUCUGAUUC	::: ::::..:::..: ::	CAAUGAGAUGUUGUUGGACA	Cleavage	CDS=1-1410 loc:Chr10|19742708-19744915|- exons:19742708-19743306	F-box/LRR-repeat protein 2 (AHRD V1 ***- E5SFP8_TRISP); contains Interpro domain(s) IPR006553 Leucine-rich repeat, cysteine-containing subtype
8511	new_miR416	Cla018509	4.5	17.008	20	121	140	UGACUGACAGUAUCUGAUUC	::::::: :.: ::..::::	GAAUCAGUUGCCGUUGGUCA	Cleavage	CDS=1-1854 loc:Chr4|22796761-22802496|- exons:22796761-22797014	Aspartyl protease family protein (AHRD V1 **-- D7KDZ8_ARALL); contains Interpro domain(s) IPR001461 Peptidase A1
8512	new_miR416	Cla018944	4.5	17.197	20	39	58	UGACUGACAGUAUCUGAUUC	:. ::::::::::..: :.	AAGACAGAUACUGUUGGCCG	Cleavage	CDS=1-1248 loc:Chr6|23714637-23718976|- exons:23714637-23714696	Multidrug resistance protein mdtK (AHRD V1 **-- MDTK_PHOLL); contains Interpro domain(s) IPR015521 MATE family transporter related protein IPR002528 Multi antimicrobial extrusion protein MatE
8513	new_miR416	Cla019049	5	12.495	20	1849	1868	UGACUGACAGUAUCUGAUUC	:::::: ::::.::::	AGUUCAGAUUCUGUUAGUCC	Translation	CDS=1-3153 loc:Chr6|24655730-24659890|+ exons:24655730-24655874	AT1G74160 protein (Fragment) (AHRD V1 *--- B9DHP4_ARATH)
8514	new_miR416	Cla019137	5	14.013	20	2383	2402	UGACUGACAGUAUCUGAUUC	::.:.::::.::::.: : :	GAGUUAGAUGCUGUUACUAA	Cleavage	CDS=1-4785 loc:Chr6|25380119-25387912|+ exons:25380119-25382713	Ubiquitin carboxyl-terminal hydrolase family protein expressed (AHRD V1 **** Q10RB2_ORYSJ); contains Interpro domain(s) IPR006865 Protein of unknown function DUF629
8515	new_miR416	Cla019380	4.5	11.001	20	700	719	UGACUGACAGUAUCUGAUUC	:::: ::: ::::.: :::	AAAUCUGAUCCUGUUAUUCA	Translation	CDS=1-1131 loc:Chr3|4722192-4723322|- exons:4722192-4723322 segs:1-1131	ATP synthase gamma chain (AHRD V1 **** E5GC53_CUCME); contains Interpro domain(s) IPR000131 ATPase, F1 complex, gamma subunit
8516	new_miR416	Cla019454	4.5	17.324	20	213	231	UGACUGACAGUAUCUGAUUC	::::: :::::::::::	CAAUCA-AUACUGUCAGUAC	Cleavage	CDS=1-1560 loc:Chr3|5391318-5394838|- exons:5391318-5391791	Membrane transporter D1 (AHRD V1 **** GTR1_LEIDO); contains Interpro domain(s) IPR003663 Sugar/inositol transporter
8517	new_miR416	Cla019644	4	23.926	20	955	974	UGACUGACAGUAUCUGAUUC	:: : .::::::::..::.:	GAUUGGGAUACUGUUGGUUA	Cleavage	CDS=1-1515 loc:Chr3|7997504-8003649|+ exons:7997504-7997698	NADH ubiquinone oxidoreductase complex I intermediate-associated protein 30 (AHRD V1 ***- B2IZH1_NOSP7); contains Interpro domain(s) IPR013857 NADH:ubiquinone oxidoreductase intermediate-associated protein 30
8518	new_miR416	Cla020252	5	21.258	20	316	334	UGACUGACAGUAUCUGAUUC	:.::. :::::::::: :::	GGAUUUGAUACUGUCA-UCA	Cleavage	CDS=1-1005 loc:Chr2|21654332-21656599|+ exons:21654332-21654559	Peroxidase 5 (AHRD V1 ***- B6E500_LITCN); contains Interpro domain(s) IPR002016 Haem peroxidase, plant/fungal/bacterial
8519	new_miR416	Cla021604	5	19.375	20	367	386	UGACUGACAGUAUCUGAUUC	::..:::::::: : :::	CCAUUGGAUACUGUAAUUCA	Cleavage	CDS=1-525 loc:Chr5|4620032-4620677|- exons:4620032-4620399	Protein RDM1 (AHRD V1 ***- RDM1_ARATH); contains Interpro domain(s) IPR015270 Protein of unknown function DUF1950
8520	new_miR416	Cla021700	5	16.304	20	347	366	UGACUGACAGUAUCUGAUUC	:::::: ::::::: : :..	GAAUCAUAUACUGUGAUUUG	Cleavage	CDS=1-4026 loc:Chr5|5416038-5422094|+ exons:5416038-5416085	Serine/threonine protein kinase (AHRD V1 *-** D0NGF5_PHYIT); contains Interpro domain(s) IPR002290 Serine/threonine protein kinase
8521	new_miR416	Cla022516	4	15.289	20	357	377	UGACUGACAGUAUC-UGAUUC	::::.: :::.::::..::::	GAAUUAUGAUGCUGUUGGUCA	Cleavage	CDS=1-2532 loc:Chr8|24316736-24322405|+ exons:24316736-24316816	GP63 leishmanolysin (AHRD V1 *--- A4H6E1_LEIBR); contains Interpro domain(s) IPR001577 Peptidase M8, leishmanolysin
8522	new_miR418	Cla001664	4.5	18.159	23	612	634	UGAGCCAAGAACGACUUGCCGGC	: :::: :::: ::::::.:	UGCAGCAAUUCGUGAUUGGCUUA	Translation	CDS=1-825 loc:Chr2|20262221-20266522|+ exons:20262221-20262388	Triosephosphate isomerase (AHRD V1 **** D6N3G7_GOSHI); contains Interpro domain(s) IPR000652 Triosephosphate isomerase
8523	new_miR418	Cla002067	5	16.17	23	9	31	UGAGCCAAGAACGACUUGCCGGC	..: .::::.: ::::::.::	AUUGAUAAGUUGCUCUUGGUUCU	Translation	CDS=1-1170 loc:Chr11|141498-142667|- exons:141498-142667 segs:1-1170	Receptor-like protein kinase At3g21340 (AHRD V1 **** RLK6_ARATH); contains Interpro domain(s) IPR002290 Serine/threonine protein kinase
8524	new_miR418	Cla002350	5	22.889	23	1931	1953	UGAGCCAAGAACGACUUGCCGGC	:::::.::::::: . ::	AUGCCCAAGUUGUUCUUGCUACA	Cleavage	CDS=1-2898 loc:Chr1|4398047-4405380|+ exons:4398047-4398749	DNA helicase-like (AHRD V1 **-- Q9FGC2_ARATH); contains Interpro domain(s) IPR003593 ATPase, AAA+ type, core
8525	new_miR418	Cla003261	4.5	22.217	23	434	456	UGAGCCAAGAACGACUUGCCGGC	::: :.::::::::. ::	UGAACCAAAUUGUUCUUGGUCCA	Cleavage	CDS=1-687 loc:Chr9|32842645-32844305|+ exons:32842645-32842923	Integral membrane protein mpv17 pmp22 family (AHRD V1 **-* F0XCH7_GROCL); contains Interpro domain(s) IPR007248 Mpv17/PMP22
8526	new_miR418	Cla006386	4	16.931	23	880	902	UGAGCCAAGAACGACUUGCCGGC	:::::::.:::. :: ::::	CGGGGCAAGUUGUUUGUGCCUCA	Cleavage	CDS=1-1440 loc:Chr9|24349511-24350950|- exons:24349511-24350950 segs:1-1440	Kelch-like protein 14 (AHRD V1 *-*- B6T7I5_MAIZE); contains Interpro domain(s) IPR015915 Kelch-type beta propeller
8527	new_miR418	Cla006488	4.5	23.042	23	36	58	UGAGCCAAGAACGACUUGCCGGC	:.: :: :::::::.:::	AGAUCCGACUCCUUCUUGGUUCA	Cleavage	CDS=1-1188 loc:Chr10|13970258-13980956|- exons:13970258-13970410	Major facilitator superfamily transporter (AHRD V1 **-- Q2IGP4_ANADE); contains Interpro domain(s) IPR016196 Major facilitator superfamily, general substrate transporter
8528	new_miR418	Cla009277	5	14.18	23	1059	1080	UGAGCCAAGAACGACUUGCCGGC	.: :::::: : :::::::::.	CUCUGCAAGU-GCUCUUGGCUCG	Translation	CDS=1-1914 loc:Chr6|5259956-5267190|+ exons:5259956-5260246	Lipase family protein expressed (AHRD V1 ***- Q2QNT9_ORYSJ); contains Interpro domain(s) IPR002921 Lipase, class 3
8529	new_miR418	Cla009623	4	13.535	23	647	669	UGAGCCAAGAACGACUUGCCGGC	:.:::::::: ::::::	AGUGCAAGGUCGUUCUCGGCUCA	Cleavage	CDS=1-828 loc:Chr1|31631181-31633361|+ exons:31631181-31631703	Pistil extensin like protein (Fragment) (AHRD V1 *-*- Q40552_TOBAC); contains Interpro domain(s) IPR006041 Pollen Ole e 1 allergen and extensin
8530	new_miR418	Cla009850	5	19.477	23	1276	1298	UGAGCCAAGAACGACUUGCCGGC	::.:: :: :.:::.::: .:::	GCUGGGAAUUUGUUUUUGAUUCA	Cleavage	CDS=1-1611 loc:Chr1|33456690-33458300|+ exons:33456690-33458300 segs:1-1611	FAD-binding domain-containing protein (AHRD V1 **-- D7KQR2_ARALL); contains Interpro domain(s) IPR006094 FAD linked oxidase, N-terminal
8531	new_miR418	Cla010420	5	14.851	23	1485	1507	UGAGCCAAGAACGACUUGCCGGC	:::.::::::: ::::	ACAGUGCAGUUGUUCUUGUCUCA	Cleavage	CDS=1-1554 loc:Chr9|31436144-31441515|- exons:31436144-31436218	ATP-dependent DNA helicase MER3 (AHRD V1 *--* C5FL91_ARTOC); contains Interpro domain(s) IPR011545 DNA/RNA helicase, DEAD/DEAH box type, N-terminal
8532	new_miR418	Cla011122	4.5	20.178	23	867	889	UGAGCCAAGAACGACUUGCCGGC	::::. :::::::: : :::	AGGGGCAGAUCGUUCUUCGAUCA	Cleavage	CDS=1-1014 loc:Chr3|25427033-25431932|+ exons:25427033-25427326	Transcriptional activator protein Pur-alpha (AHRD V1 ***- F1KWE1_ASCSU); contains Interpro domain(s) IPR006628 PUR-alpha/beta/gamma, DNA/RNA-binding
8533	new_miR418	Cla011678	3	18.583	23	440	462	UGAGCCAAGAACGACUUGCCGGC	: ::::.::::::::.::	CUAUGAAAGUUGUUCUUGGUUCU	Cleavage	CDS=1-960 loc:Chr4|6031074-6032967|- exons:6031074-6031859	Rhomboid domain-containing protein 1 (AHRD V1 *--- B5X3K7_SALSA); contains Interpro domain(s) IPR002610 Peptidase S54, rhomboid
8534	new_miR418	Cla013818	4.5	18.781	23	235	257	UGAGCCAAGAACGACUUGCCGGC	:::: .::::::::.:.	CUUUCCAAGGUGUUCUUGGUUUC	Cleavage	CDS=1-975 loc:Chr8|16232579-16236449|+ exons:16232579-16232781	Nodulin MtN21 family protein (AHRD V1 ***- D7MSI8_ARALL); contains Interpro domain(s) IPR000620 Protein of unknown function DUF6, transmembrane
8535	new_miR418	Cla014292	4	14.699	23	855	877	UGAGCCAAGAACGACUUGCCGGC	.:::: ::::::::::..	AGCUUUAAGUAGUUCUUGGCUUG	Cleavage	CDS=1-987 loc:Chr1|29794567-29798058|+ exons:29794567-29794601	Thaumatin-like protein 1 (AHRD V1 ***- F4JQ53_ARATH); contains Interpro domain(s) IPR001938 Thaumatin, pathogenesis-related
8536	new_miR418	Cla014453	4.5	20.624	23	222	244	UGAGCCAAGAACGACUUGCCGGC	.:.:: :::::::::::	AGCCCUAGGUGGUUCUUGGCUCU	Cleavage	CDS=1-3192 loc:Chr1|30849820-30855407|+ exons:30849820-30850591	tRNA wybutosine-synthesizing protein 2-like protein (AHRD V1 *--- E5SFR2_TRISP); contains Interpro domain(s) IPR003827 tRNA wybutosine-synthesizing protein
8537	new_miR418	Cla015602	5	18.14	23	1635	1657	UGAGCCAAGAACGACUUGCCGGC	:: ::: : :: :::::::::	AACGACAAUUGGUGCUUGGCUCA	Translation	CDS=1-1896 loc:Chr9|119568-124960|+ exons:119568-119741	Anoctamin-like protein (AHRD V1 *--- D0NJE9_PHYIT); contains Interpro domain(s) IPR007632 Protein of unknown function DUF590
8538	new_miR418	Cla015981	5	12.556	23	235	257	UGAGCCAAGAACGACUUGCCGGC	::.: :::::.:::.:: : :::	GCUGCCAAGUUGUUUUUUGAUCA	Cleavage	CDS=1-1062 loc:Chr2|5762105-5764296|+ exons:5762105-5762571	1-aminocyclopropane-1-carboxylate oxidase 5 (AHRD V1 **-- ACCO5_ARATH); contains Interpro domain(s) IPR005123 Oxoglutarate and iron-dependent oxygenase
8539	new_miR418	Cla016351	5	19.227	23	361	383	UGAGCCAAGAACGACUUGCCGGC	: : :.::::::::.:: :: :	GACAGUAAGUCGUUUUUUGCGCC	Cleavage	CDS=1-2235 loc:Chr9|9637488-9644039|- exons:9637488-9637503	ATP-dependent RNA helicase (AHRD V1 **** F0XQB9_GROCL); contains Interpro domain(s) IPR011545 DNA/RNA helicase, DEAD/DEAH box type, N-terminal
8540	new_miR418	Cla017287	4.5	22.506	23	475	497	UGAGCCAAGAACGACUUGCCGGC	:: : :.: :.:::::::::: :	GCGGACGAUUUGUUCUUGGCUAA	Cleavage	CDS=1-540 loc:Chr10|17806351-17807080|- exons:17806351-17806356	Unknown Protein (AHRD V1)
8541	new_miR418	Cla017819	4	16.347	23	412	434	UGAGCCAAGAACGACUUGCCGGC	:::.: :::::.: ::.:::	CGAGGCGAUUCGUUUUCGGUUCA	Cleavage	CDS=1-474 loc:Chr10|26429363-26429836|- exons:26429363-26429836 segs:1-474	Arabidopsis thaliana genomic DNA chromosome 5 P1 clone MOK16 (AHRD V1 ***- Q9LYW2_ARATH); contains Interpro domain(s) IPR007608 Protein of unknown function DUF584
8542	new_miR418	Cla017926	5	16.514	23	63	85	UGAGCCAAGAACGACUUGCCGGC	:::::.: :: :::::::::	ACCGGCGAUCCGAUCUUGGCUCU	Translation	CDS=1-264 loc:Chr10|27281092-27281355|+ exons:27281092-27281355 segs:1-264	Unknown Protein (AHRD V1)
8543	new_miR418	Cla018287	3.5	19.948	23	322	344	UGAGCCAAGAACGACUUGCCGGC	...::.:::::::::::.	ACUUUUGGGUUGUUCUUGGCUCG	Cleavage	CDS=1-855 loc:Chr4|20486722-20487857|+ exons:20486722-20487019	Aquaporin (AHRD V1 ***- A3F571_9ROSI); contains Interpro domain(s) IPR012269 Aquaporin
8544	new_miR418	Cla018563	4	10.693	23	1401	1423	UGAGCCAAGAACGACUUGCCGGC	.:::.::::::::.:.:	AUAUAGGAGUUGUUCUUGGUUUA	Cleavage	CDS=1-1497 loc:Chr4|23322175-23325064|- exons:23322175-23322528	Unknown Protein (AHRD V1)
8545	new_miR418	Cla018607	4.5	19.226	23	10	32	UGAGCCAAGAACGACUUGCCGGC	.: :.: :.:::.:::::::	CUCUGUAUUUUGUUUUUGGCUCU	Cleavage	CDS=1-261 loc:Chr4|23690591-23690851|+ exons:23690591-23690851 segs:1-261	Unknown Protein (AHRD V1)
8546	new_miR418	Cla020126	3.5	19.209	23	527	549	UGAGCCAAGAACGACUUGCCGGC	::::: .:::::::: :.:	CUUUGCAAGAUGUUCUUGGGUUA	Cleavage	CDS=1-690 loc:Chr2|23423935-23427468|- exons:23423935-23424039	4-alpha-glucanotransferase (AHRD V1 ***- A7NMF5_ROSCS); contains Interpro domain(s) IPR003385 Glycoside hydrolase, family 77
8547	new_miR418	Cla022064	4	19.317	23	588	610	UGAGCCAAGAACGACUUGCCGGC	.: :.::: ::::::: :.:.:	UUCUGUAAGACGUUCUUUGUUUA	Cleavage	CDS=1-2889 loc:Chr8|20006784-20030875|+ exons:20006784-20007021	Exportin-7 (Fragment) (AHRD V1 *--- E2AGP0_CAMFO); contains Interpro domain(s) IPR001494 Importin-beta, N-terminal
8548	new_miR418	Cla022171	3	17.344	23	101	123	UGAGCCAAGAACGACUUGCCGGC	: : :: :.::::::::.:::	UGCAGAAACUUGUUCUUGGUUCA	Cleavage	CDS=1-759 loc:Chr8|21149246-21152576|+ exons:21149246-21149743	GF14 protein (AHRD V1 **-- O49082_FRIAG); contains Interpro domain(s) IPR000308 14-3-3 protein
8549	new_miR419	Cla001235	4.5	18.207	20	347	366	UGAGCUAAAGAUGACUUGCC	: :::: :::::::: :::	GACAAGGCAUCUUUAACUCC	Cleavage	CDS=1-1656 loc:Chr6|4263837-4265492|- exons:4263837-4265492 segs:1-1656	Cytochrome P450 (AHRD V1 ***- B9I8K8_POPTR); contains Interpro domain(s) IPR001128 Cytochrome P450
8550	new_miR419	Cla002233	3	11.366	20	697	716	UGAGCUAAAGAUGACUUGCC	:: : ::::::::::::::	GGAACUUCAUCUUUAGCUCA	Cleavage	CDS=1-2319 loc:Chr7|960392-964860|- exons:960392-960509	Targeting protein for XKLP2 (AHRD V1 ***- F4I2H7_ARATH); contains Interpro domain(s) IPR009675 Targeting for Xklp2
8551	new_miR419	Cla002343	3.5	23.691	20	709	728	UGAGCUAAAGAUGACUUGCC	::.:: :.::::::: ::::	GGUAAUUUAUCUUUAUCUCA	Cleavage	CDS=1-765 loc:Chr1|4495889-4505425|+ exons:4495889-4496038	Chromosome transmission fidelity protein 8 (AHRD V1 *-*- F4KEU5_ARATH); contains Interpro domain(s) IPR018607 Chromosome transmission fidelity protein 8
8552	new_miR419	Cla003391	3.5	24.358	20	982	1001	UGAGCUAAAGAUGACUUGCC	:.::: :::: :::::::.	CGUAAGGCAUCCUUAGCUCG	Cleavage	CDS=1-1146 loc:Chr7|8397563-8400326|+ exons:8397563-8397650	Protein TIFY 6B (AHRD V1 ***- A8MR24_ARATH); contains Interpro domain(s) IPR010399 Tify
8553	new_miR419	Cla003905	4.5	13.408	20	580	599	UGAGCUAAAGAUGACUUGCC	: ..:: ::::::::: :::	GAUGAGCCAUCUUUAGAUCA	Cleavage	CDS=1-642 loc:Chr1|6151658-6153935|- exons:6151658-6152074	Histone chaperone ASF1-like protein (AHRD V1 ***- D0NV04_PHYIT); contains Interpro domain(s) IPR006818 Histone chaperone, ASF1-like
8554	new_miR419	Cla004764	4.5	19.416	20	247	266	UGAGCUAAAGAUGACUUGCC	::::: .:::: ::::: :	AGCAAGAUAUCUCUAGCUAA	Cleavage	CDS=1-645 loc:Chr3|24478120-24481773|+ exons:24478120-24478175	Callose synthase (AHRD V1 ***- F4JDA3_ARATH)
8555	new_miR419	Cla005071	5	17.353	20	995	1014	UGAGCUAAAGAUGACUUGCC	::::: ::::::::::	UGCAAGCCAUCUUUAGCAAA	Cleavage	CDS=1-1734 loc:Chr3|2775056-2776789|- exons:2775056-2776789 segs:1-1734	Nodulin family protein (AHRD V1 **-- D7LIF1_ARALL); contains Interpro domain(s) IPR010658 Nodulin-like
8556	new_miR419	Cla005820	4.5	12.037	20	44	63	UGAGCUAAAGAUGACUUGCC	:: ::: ::::::: ::.:	UGCCAGUGAUCUUUAUCUUA	Cleavage	CDS=1-3408 loc:Chr1|7293528-7296935|- exons:7293528-7296935 segs:1-3408	Receptor-like kinase (AHRD V1 **** A7VM19_MARPO); contains Interpro domain(s) IPR002290 Serine/threonine protein kinase
8557	new_miR419	Cla005909	5	18.165	20	1184	1203	UGAGCUAAAGAUGACUUGCC	::::. :::: :::::.:.	GGCAGUUCAUGUUUAGUUUC	Translation	CDS=1-1425 loc:Chr1|8150954-8156519|- exons:8150954-8151172	CM0216.540.nc protein (Fragment) (AHRD V1 ***- B0BL99_LOTJA)
8558	new_miR419	Cla009549	5	24.75	20	59	78	UGAGCUAAAGAUGACUUGCC	:: ::::::::: .:::	UCAAAUUCAUCUUUAAUUCA	Cleavage	CDS=1-222 loc:Chr3|15825698-15825919|+ exons:15825698-15825919 segs:1-222	Gag/pol protein (Fragment) (AHRD V1 ***- E2GK51_BRYDI)
8559	new_miR419	Cla010344	4	11.206	20	115	134	UGAGCUAAAGAUGACUUGCC	::::. ::::.:::: .:::	GGCAGCUCAUUUUUACUUCA	Cleavage	CDS=1-951 loc:Chr9|30631710-30635272|+ exons:30631710-30631754	Polygalacturonase-like protein (AHRD V1 **-- Q9FLE3_ARATH); contains Interpro domain(s) IPR012334 Pectin lyase fold
8560	new_miR419	Cla010540	4	18.93	20	55	74	UGAGCUAAAGAUGACUUGCC	: .. :..:::::::::::	UGGGGAUUGUCUUUAGCUCA	Cleavage	CDS=1-192 loc:Chr6|9688250-9688441|- exons:9688250-9688441 segs:1-192	Unknown Protein (AHRD V1)
8561	new_miR419	Cla011135	4	17.634	20	2462	2481	UGAGCUAAAGAUGACUUGCC	:::: : :::: ::::.:::	GGCAUGACAUCAUUAGUUCA	Cleavage	CDS=1-3849 loc:Chr3|25586657-25595187|+ exons:25586657-25587157	Ribosomal RNA-processing protein 12 (AHRD V1 *--- F2Q4F6_TRIEC); contains Interpro domain(s) IPR012978 Region of unknown function, NUC173
8562	new_miR419	Cla011559	5	23.803	20	125	144	UGAGCUAAAGAUGACUUGCC	::..:::.:::: : .:::	AGCGGGUCGUCUUGAUUUCA	Cleavage	CDS=1-2058 loc:Chr1|3802250-3805088|- exons:3802250-3802543	Acid beta-fructofuranosidase (AHRD V1 **-- Q575T1_WHEAT); contains Interpro domain(s) IPR001362 Glycoside hydrolase, family 32
8563	new_miR419	Cla013070	4	10.087	20	2392	2411	UGAGCUAAAGAUGACUUGCC	: ::: ::.:::::::::	AGGAAGAAAUUUUUAGCUCA	Cleavage	CDS=1-5862 loc:Chr5|10559758-10575974|- exons:10559758-10559830	Autophagy-related protein 2 (AHRD V1 ***- F8S296_ARATH); contains Interpro domain(s) IPR015412 ATG2, C-terminal
8564	new_miR419	Cla014090	4.5	12.728	20	717	736	UGAGCUAAAGAUGACUUGCC	::: :::::: ::::::	ACCAAUCCAUCUUCAGCUCA	Cleavage	CDS=1-759 loc:Chr1|28129199-28132271|- exons:28129199-28129450	MADS-box transcription factor-like protein (AHRD V1 ***- Q9M2M4_ARATH); contains Interpro domain(s) IPR002100 Transcription factor, MADS-box
8565	new_miR419	Cla014297	4	15.497	20	8	27	UGAGCUAAAGAUGACUUGCC	::::: .: .:::::::.:	AGCAAGCUAGUUUUAGCUUA	Translation	CDS=1-3024 loc:Chr1|29837351-29844392|+ exons:29837351-29837569	Alpha-mannosidase (AHRD V1 ***- Q9FKW9_ARATH); contains Interpro domain(s) IPR000602 Glycoside hydrolase, family 38, core
8566	new_miR419	Cla014642	4	9.549	20	16	35	UGAGCUAAAGAUGACUUGCC	:: :: :::: :::::::.	CGCCAGCCAUCGUUAGCUCG	Cleavage	CDS=1-207 loc:Chr7|19480948-19481154|- exons:19480948-19481154 segs:1-207	Unknown Protein (AHRD V1)
8567	new_miR419	Cla014928	4	21.832	20	583	602	UGAGCUAAAGAUGACUUGCC	::.: : :: ::::::::::	GGUAUGGCACCUUUAGCUCA	Translation	CDS=1-2040 loc:Chr9|7693860-7696056|- exons:7693860-7694908	Subtilisin-like protease (AHRD V1 **-- Q9LWA4_SOLLC); contains Interpro domain(s) IPR015500 Peptidase S8, subtilisin-related
8568	new_miR419	Cla014999	5	15.744	20	253	272	UGAGCUAAAGAUGACUUGCC	: :.::::::::::.:	CAUCAAUUAUCUUUAGCUUA	Cleavage	CDS=1-744 loc:Chr9|8419892-8421597|+ exons:8419892-8420012	Inositol-tetrakisphosphate 1-kinase 3 (AHRD V1 ***- B6TDJ5_MAIZE); contains Interpro domain(s) IPR008656 Inositol 1, 3, 4-trisphosphate 56-kinase
8569	new_miR419	Cla015685	5	17.106	20	424	443	UGAGCUAAAGAUGACUUGCC	:: :.::::: ::::::	CCAAACUUAUCUUCAGCUCA	Cleavage	CDS=1-2130 loc:Chr2|2587838-2589967|- exons:2587838-2589967 segs:1-2130	Chaperone protein DnaJ (AHRD V1 *-*- DNAJ_METAC); contains Interpro domain(s) IPR015609 Molecular chaperone, heat shock protein, Hsp40, DnaJ
8570	new_miR419	Cla016286	5	17.965	20	503	522	UGAGCUAAAGAUGACUUGCC	:::: :: :::::::::	UACAAGAAAUAUUUAGCUCA	Translation	CDS=1-588 loc:Chr9|10364055-10365445|- exons:10364055-10364216	RING/U-box domain-containing protein (AHRD V1 ***- Q5XV87_ARATH)
8571	new_miR419	Cla016292	4.5	17.691	20	1022	1041	UGAGCUAAAGAUGACUUGCC	:: :: ::::.:: ::::.:	GGAAACUCAUUUUAAGCUUA	Cleavage	CDS=1-1056 loc:Chr9|10279294-10280349|- exons:10279294-10280349 segs:1-1056	Wax synthase isoform 3 (AHRD V1 **-- Q84XY7_VITVI)
8572	new_miR419	Cla017887	4.5	19.286	20	756	774	UGAGCUAAAGAUGACUUGCC	:::::: :: :::::::::	AGCAAGUGAU-UUUAGCUCA	Translation	CDS=1-1509 loc:Chr10|26998073-26999581|- exons:26998073-26999581 segs:1-1509	Os03g0277100 protein (Fragment) (AHRD V1 *--- Q0DT06_ORYSJ); contains Interpro domain(s) IPR008978 HSP20-like chaperone
8573	new_miR419	Cla018220	5	23.601	20	726	744	UGAGCUAAAGAUGACUUGCC	::::::: : ::::::.:::	GGCAAGUGA-CUUUAGUUCA	Translation	CDS=1-1479 loc:Chr4|19906766-19908244|+ exons:19906766-19908244 segs:1-1479	Os03g0277100 protein (Fragment) (AHRD V1 *--- Q0DT06_ORYSJ)
8574	new_miR419	Cla018819	3	21.539	20	741	760	UGAGCUAAAGAUGACUUGCC	::::::::::::: ::.::	GGCAAGUCAUCUUCAGUUCC	Cleavage	CDS=1-1146 loc:Chr6|22423162-22425468|+ exons:22423162-22423315	Response regulator 9 (AHRD V1 ***- Q94LW1_MAIZE); contains Interpro domain(s) IPR001789 Signal transduction response regulator, receiver region
8575	new_miR419	Cla019649	4	21.102	20	378	396	UGAGCUAAAGAUGACUUGCC	::. :: :::::::::::.:	GGUCAG-CAUCUUUAGCUUA	Cleavage	CDS=1-432 loc:Chr3|8059252-8061514|+ exons:8059252-8059353	WD40 repeat-containing protein (AHRD V1 **-- D3B8I5_POLPA); contains Interpro domain(s) IPR011046 WD40 repeat-like
8576	new_miR419	Cla021048	3.5	12.572	20	31	50	UGAGCUAAAGAUGACUUGCC	:::: ::.:.:::::.::	UGCAACUCGUUUUUAGUUCU	Cleavage	CDS=1-987 loc:Chr5|24090578-24094183|- exons:24090578-24091159	Peroxidase 46 (AHRD V1 ***- F4JSS1_ARATH); contains Interpro domain(s) IPR002016 Haem peroxidase, plant/fungal/bacterial
8577	new_miR419	Cla021621	3.5	14.032	20	373	392	UGAGCUAAAGAUGACUUGCC	:::::::::::::: ::	AAAAAGUCAUCUUUAGCGCA	Cleavage	CDS=1-1449 loc:Chr5|4732933-4735584|- exons:4732933-4733351	Calmodulin protein kinase (Fragment) (AHRD V1 **-- D3K3H9_LONJA)
8578	new_miR419	Cla021710	4.5	6.239	20	2	21	UGAGCUAAAGAUGACUUGCC	:::::::.::: :::::	UGCAAGUCGUCUCCAGCUCU	Cleavage	CDS=1-1146 loc:Chr5|5509204-5512132|- exons:5509204-5509290	Adenylyl cyclase (AHRD V1 ***- Q9LVG0_ARATH)
8579	new_miR419	Cla022186	5	15.744	20	394	413	UGAGCUAAAGAUGACUUGCC	: :.::::::::::.:	CAUCAAUUAUCUUUAGCUUA	Cleavage	CDS=1-885 loc:Chr8|21360724-21364403|+ exons:21360724-21360831	Inositol-tetrakisphosphate 1-kinase 3 (AHRD V1 **** B4FHJ7_MAIZE); contains Interpro domain(s) IPR017427 Inositol-tetrakisphosphate 1-kinase
8580	new_miR419	Cla022523	4	17.873	20	1105	1124	UGAGCUAAAGAUGACUUGCC	:..:::: .:::::::::	ACCGGGUCAAUUUUAGCUCA	Translation	CDS=1-1479 loc:Chr8|24352895-24356543|- exons:24352895-24353217	Zinc ion binding protein (AHRD V1 **-* B6SPK3_MAIZE); contains Interpro domain(s) IPR001781 Zinc finger, LIM-type
8581	new_miR419	Cla022609	5	18.566	20	334	353	UGAGCUAAAGAUGACUUGCC	:: :::::::::::.:	AACAUGUCAUCUUUAGUUAC	Cleavage	CDS=1-2640 loc:Chr8|25034799-25037551|- exons:25034799-25035187	Receptor kinase-like protein (AHRD V1 **** Q7DMC2_ORYLO); contains Interpro domain(s) IPR002290 Serine/threonine protein kinase
8582	new_miR419	Cla022805	5	15.031	20	113	132	UGAGCUAAAGAUGACUUGCC	:: :.::::::: ::::	UCAAAUUUAUCUUUAACUCA	Cleavage	CDS=1-234 loc:Chr11|13672722-13672955|+ exons:13672722-13672955 segs:1-234	Gag/pol protein (Fragment) (AHRD V1 ***- E2GK51_BRYDI)
8583	new_miR419	Cla023198	5	17.879	20	440	459	UGAGCUAAAGAUGACUUGCC	::::: :::::: :: ::..	GGCAAUUCAUCUAUACCUUG	Cleavage	CDS=1-1539 loc:Chr11|18405564-18408986|+ exons:18405564-18405785	Corepressor interacting with RBPJ 1 (AHRD V1 *-*- F1KXT0_ASCSU); contains Interpro domain(s) IPR019339 CBF1-interacting co-repressor CIR, N-terminal
8584	new_miR420	Cla000628	4.5	13.258	23	96	118	UGAGGAGAGUGCAGCUACUGGGC	:::::::.:.::::.:	CGCCUCCAGCUGCAUUUUCCUUA	Cleavage	CDS=1-552 loc:Chr11|7838684-7839235|+ exons:7838684-7839235 segs:1-552	TO23-3 (Fragment) (AHRD V1 *-*- Q3LVQ6_TAROF)
8585	new_miR420	Cla001327	4	18.751	23	311	333	UGAGGAGAGUGCAGCUACUGGGC	:.:::.:.:: :.::::::..	CACUAGUGGUUGGAUUCUCCUUG	Translation	CDS=1-537 loc:Chr1|31086257-31087045|- exons:31086257-31086488	Unknown Protein (AHRD V1); contains Interpro domain(s) IPR009606 Protein of unknown function DUF1218
8586	new_miR420	Cla001822	4	17.104	23	322	344	UGAGGAGAGUGCAGCUACUGGGC	:::.:.:: ..:::.::::	AGGAAGUGGUUGAGUUCUUCUCA	Translation	CDS=1-1140 loc:Chr1|26548924-26550475|+ exons:26548924-26549122	Myb family transcription factor (AHRD V1 **-* F4JRB0_ARATH); contains Interpro domain(s) IPR006447 Myb-like DNA-binding region, SHAQKYF class
8587	new_miR420	Cla003297	4.5	23.02	23	716	738	UGAGGAGAGUGCAGCUACUGGGC	.::: ::::::.: .:::::	CAUCAGAAGCUGCGCAUUCCUCC	Cleavage	CDS=1-1287 loc:Chr9|33156257-33158859|- exons:33156257-33156448	Zinc ion binding protein (AHRD V1 **-- D7KN38_ARALL); contains Interpro domain(s) IPR013536 WLM
8588	new_miR420	Cla003621	4.5	20.506	23	1281	1303	UGAGGAGAGUGCAGCUACUGGGC	..:::::::. .:::::: :	GGAUGGUAGCUGUCUUCUCCUGA	Translation	CDS=1-1377 loc:Chr1|5460429-5466468|- exons:5460429-5460796	Uncharacterized WD repeat-containing protein C32H8.09 (AHRD V1 ***- YNH9_SCHPO); contains Interpro domain(s) IPR011048 Cytochrome cd1-nitrite reductase-like, C-terminal haem d1
8589	new_miR420	Cla004442	4	7.945	23	102	124	UGAGGAGAGUGCAGCUACUGGGC	:::::::.:.::::::	CGCCUCCAGCUGCAUUUUCCUCA	Cleavage	CDS=1-567 loc:Chr10|4694242-4694808|- exons:4694242-4694808 segs:1-567	TO23-3 (Fragment) (AHRD V1 *-*- Q3LVQ6_TAROF)
8590	new_miR420	Cla004531	3	18.965	23	1457	1479	UGAGGAGAGUGCAGCUACUGGGC	:::.::::::.:.::.::	CUAGAGUGGCUGCAUUUUCUUCU	Cleavage	CDS=1-2328 loc:Chr7|13141131-13143803|+ exons:13141131-13141411	Subtilisin-like protease (AHRD V1 **-- B6U0R8_MAIZE); contains Interpro domain(s) IPR015500 Peptidase S8, subtilisin-related
8591	new_miR420	Cla005743	4	19.156	23	78	100	UGAGGAGAGUGCAGCUACUGGGC	:: :::::...::::.:::	CAACAACAGCUGUGUUCUCUUCA	Cleavage	CDS=1-1761 loc:Chr11|10993951-11002714|- exons:10993951-10994093	Unknown Protein (AHRD V1)
8592	new_miR420	Cla006317	4	17.067	23	1964	1986	UGAGGAGAGUGCAGCUACUGGGC	::: :: ::::::::.::.	CAACAGAAGAUGCACUCUUCUUU	Cleavage	CDS=1-2790 loc:Chr3|22834383-22841263|- exons:22834383-22834490	Unknown Protein (AHRD V1)
8593	new_miR420	Cla006554	3.5	15.466	23	746	768	UGAGGAGAGUGCAGCUACUGGGC	.::: ::::::.:.:.::..	UGAUAGUUGCUGCAUUUUUCUUG	Cleavage	CDS=1-813 loc:Chr11|1281781-1285278|- exons:1281781-1281972	Yip1 domain family protein (AHRD V1 **-- F2TQT0_AJEDA); contains Interpro domain(s) IPR006977 Yip1 domain
8594	new_miR420	Cla007507	4.5	22.843	23	56	78	UGAGGAGAGUGCAGCUACUGGGC	::::.:: :::::.:.::.	GAGCAGUGGCGGCACUUUUCUUC	Cleavage	CDS=1-327 loc:Chr7|16826823-16827149|+ exons:16826823-16827149 segs:1-327	CLAVATA3/ESR (CLE)-related protein 16 (AHRD V1 ***- CLE16_ARATH)
8595	new_miR420	Cla007633	5	12.019	23	1814	1836	UGAGGAGAGUGCAGCUACUGGGC	:..:: ::::: : ::::.::.	ACUUAGAAGCUGAAAUCUCUUCG	Translation	CDS=1-2511 loc:Chr6|8626515-8638112|+ exons:8626515-8626592	Heavy meromyosin-like protein (Fragment) (AHRD V1 *-*- Q84VA3_ORYSJ)
8596	new_miR420	Cla008075	4	24.517	23	1469	1491	UGAGGAGAGUGCAGCUACUGGGC	:.: .: ::::::.:.::::.:	GUCGGGCUGCUGCAUUUUCCUUA	Cleavage	CDS=1-3576 loc:Chr4|2818048-2852564|+ exons:2818048-2818311	SH3 domain-containing protein (AHRD V1 ***- D7LA99_ARALL); contains Interpro domain(s) IPR001452 Src homology-3 domain
8597	new_miR420	Cla008078	4.5	17.146	23	862	884	UGAGGAGAGUGCAGCUACUGGGC	:.:: : ::::::: .::.:::	UCUCAUUUGCUGCACAUUCUUCA	Cleavage	CDS=1-2019 loc:Chr4|2905952-2910217|+ exons:2905952-2905960	Receptor kinase (AHRD V1 *-*- D9IAP8_GOSHI); contains Interpro domain(s) IPR001293 Zinc finger, TRAF-type
8598	new_miR420	Cla008835	5	21.68	23	32	54	UGAGGAGAGUGCAGCUACUGGGC	::: . ::.::::::: :::.:	GCCAGAGAGUUGCACUCGCCUUA	Cleavage	CDS=1-1908 loc:Chr10|1038009-1044495|- exons:1038009-1038146	Poly polymerase catalytic domain containing protein expressed (AHRD V1 **-- Q336N3_ORYSJ); contains Interpro domain(s) IPR012317 Poly(ADP-ribose) polymerase, catalytic region
8599	new_miR420	Cla009069	5	21.2	23	599	622	UGAGGAGAGU-GCAGCUACUGGGC	: : :::.:.::: :.:.::::::	GGCGAGUGGUUGCGAUUUUCCUCA	Translation	CDS=1-1272 loc:Chr1|21948063-21949334|+ exons:21948063-21949334 segs:1-1272	Binding protein (AHRD V1 ***- D7LAU9_ARALL)
8600	new_miR420	Cla009192	5	23.618	23	1111	1133	UGAGGAGAGUGCAGCUACUGGGC	::: .::: :::.::: :: :::	GCCGGGUAUCUGUACUGUCAUCA	Cleavage	CDS=1-1419 loc:Chr1|24267433-24275922|+ exons:24267433-24267588	snRNA-activating protein complex subunit 3 (AHRD V1 *--- B0WT21_CULQU)
8601	new_miR420	Cla009298	5	21.241	23	1564	1586	UGAGGAGAGUGCAGCUACUGGGC	:.: :::.::: :::::: .::	GUCGAGUGGCUACACUCUAUUCC	Cleavage	CDS=1-4230 loc:Chr6|5479655-5489770|+ exons:5479655-5481184	Pre-mRNA-splicing factor PRP46 (AHRD V1 *--- E3JVP5_PUCGT); contains Interpro domain(s) IPR016024 Armadillo-type fold
8602	new_miR420	Cla010159	5	18.499	23	138	159	UGAGGAGAGUGCAGCUACUGGGC	....::::::::: :.::.::.	UUUUGGUAGCUGCA-UUUCUUCG	Cleavage	CDS=1-1644 loc:Chr5|31617109-31620513|- exons:31617109-31617806	Receptor-like protein kinase At3g21340 (AHRD V1 *-** RLK6_ARATH); contains Interpro domain(s) IPR002290 Serine/threonine protein kinase
8603	new_miR420	Cla010313	3.5	15.225	23	491	513	UGAGGAGAGUGCAGCUACUGGGC	::: : ::::: ::::::::	UAGCAGGAACUGCAGUCUCCUCA	Cleavage	CDS=1-2352 loc:Chr9|30172526-30176287|+ exons:30172526-30173081	Xenotropic and polytropic retrovirus receptor 1 homolog (AHRD V1 **-- XPR1_XENTR); contains Interpro domain(s) IPR004342 EXS, C-terminal
8604	new_miR420	Cla010393	5	18.419	23	618	640	UGAGGAGAGUGCAGCUACUGGGC	::::::::: ::::..:	GGGAAGUAGCUGCUCUCUUUUGG	Translation	CDS=1-1548 loc:Chr9|31140031-31143249|- exons:31140031-31140762	NHL repeat-containing protein-like (AHRD V1 ***- Q5Z6M0_ORYSJ); contains Interpro domain(s) IPR011042 Six-bladed beta-propeller, TolB-like
8605	new_miR420	Cla010779	4.5	15.789	23	446	468	UGAGGAGAGUGCAGCUACUGGGC	...:::: ::: ..:.::.:::	CUUUAGUAUCUGGGUUUUCUUCA	Translation	CDS=1-2028 loc:Chr7|29812546-29814573|+ exons:29812546-29814573 segs:1-2028	Pentatricopeptide repeat-containing protein (AHRD V1 ***- D7MJP3_ARALL); contains Interpro domain(s) IPR002885 Pentatricopeptide repeat
8606	new_miR420	Cla011114	3.5	23.32	23	1425	1447	UGAGGAGAGUGCAGCUACUGGGC	..::.:.::::: :::::.:	UGGUGGUGGUUGCACCCUCCUUA	Cleavage	CDS=1-1827 loc:Chr3|25335997-25339852|- exons:25335997-25336134	chaperonin 2 (AHRD V1 ***- B2IXD2_NOSP7); contains Interpro domain(s) IPR001844 Chaperonin Cpn60
8607	new_miR420	Cla011314	3.5	13.509	23	1702	1724	UGAGGAGAGUGCAGCUACUGGGC	:.::: : ::::: ::::::::	CCUCAGAAUCUGCAAUCUCCUCA	Cleavage	CDS=1-2850 loc:Chr3|27558588-27570783|- exons:27558588-27558923	Breast carcinoma amplified sequence 3 (Fragment) (AHRD V1 *--- B1AR77_MOUSE); contains Interpro domain(s) IPR011046 WD40 repeat-like
8608	new_miR420	Cla013240	5	15.028	23	308	330	UGAGGAGAGUGCAGCUACUGGGC	:. :::::::::. ::: :::.	GUACAGUAGCUGUUCUCCCCUUU	Translation	CDS=1-735 loc:Chr5|13531511-13535613|- exons:13531511-13531661	Homology to unknown gene (Fragment) (AHRD V1 *--- Q01BV2_OSTTA)
8609	new_miR420	Cla013861	4.5	21.54	23	698	720	UGAGGAGAGUGCAGCUACUGGGC	: ..: :::::::::::.::	UCAUGGCAGCUGCACUCUUCUGU	Cleavage	CDS=1-1005 loc:Chr8|15766486-15767490|- exons:15766486-15767490 segs:1-1005	Unknown Protein (AHRD V1)
8610	new_miR420	Cla014022	5	24.125	23	775	797	UGAGGAGAGUGCAGCUACUGGGC	.:: : ::.::::::::: ::	CUCCUGGAGUUGCACUCUCAUCU	Cleavage	CDS=1-966 loc:Chr1|27452674-27454537|- exons:27452674-27452803	BTB/POZ and TAZ domain-containing protein 4 (AHRD V1 **-- BT4_ARATH); contains Interpro domain(s) IPR000197 Zinc finger, TAZ-type
8611	new_miR420	Cla014058	5	9.55	23	449	471	UGAGGAGAGUGCAGCUACUGGGC	.:::: :::: :: :::::::	AUCCAGCAGCUUCAGUCUCCUCC	Cleavage	CDS=1-954 loc:Chr1|27774930-27776082|- exons:27774930-27775617	MYB transcription factor (AHRD V1 *--* Q9T066_ARATH); contains Interpro domain(s) IPR015495 Myb transcription factor
8612	new_miR420	Cla014099	3.5	9.827	23	1508	1530	UGAGGAGAGUGCAGCUACUGGGC	.::::::::: : ::.::::	AGGUAGUAGCUGCCCACUUCUCA	Translation	CDS=1-2481 loc:Chr1|28212686-28216072|+ exons:28212686-28212848	Receptor-like protein kinase (AHRD V1 *-** Q9FZP2_ARATH); contains Interpro domain(s) IPR003613 U box domain
8613	new_miR420	Cla014112	5	17.319	23	580	602	UGAGGAGAGUGCAGCUACUGGGC	::: ::.:::: :::..:::	UACCACCAGUUGCAAUCUUUUCA	Cleavage	CDS=1-747 loc:Chr1|28300835-28303203|- exons:28300835-28300993	Thymidylate synthase (AHRD V1 **-- B8L1W0_9GAMM); contains Interpro domain(s) IPR001498 Uncharacterised protein family UPF0029, N-terminal
8614	new_miR420	Cla014293	3.5	16.906	23	756	778	UGAGGAGAGUGCAGCUACUGGGC	:::::. :::::::.:..:.:	UGCCAGUGACUGCACUUUUUUUA	Cleavage	CDS=1-1383 loc:Chr1|29803627-29807780|- exons:29803627-29803890	Calmodulin-lysine N-methyltransferase (AHRD V1 *--- CMKMT_RAT); contains Interpro domain(s) IPR019410 Methyltransferase-16, putative
8615	new_miR420	Cla014685	4	15.853	23	2010	2031	UGAGGAGAGUGCAGCUACUGGGC	::: ::.:::::::::.::	AAGCAG-AGUUGCACUCUCUUCC	Cleavage	CDS=1-2919 loc:Chr9|4861856-4872939|- exons:4861856-4862824	LUMINIDEPENDENS-like protein (Fragment) (AHRD V1 *-*- Q52ZP5_PEA); contains Interpro domain(s) IPR001356 Homeobox
8616	new_miR420	Cla015527	2.5	18.798	23	2805	2827	UGAGGAGAGUGCAGCUACUGGGC	: :.::::::.::::.:::	GGGGAUUGGCUGCAUUCUCUUCA	Cleavage	CDS=1-4368 loc:Chr9|744877-751674|- exons:744877-745227	Uncharacterized ABC transporter ATP-binding protein/permease C9B6.09c (AHRD V1 *--- YNT9_SCHPO); contains Interpro domain(s) IPR003439 ABC transporter-like
8617	new_miR420	Cla015748	4	13.849	23	1195	1217	UGAGGAGAGUGCAGCUACUGGGC	.: :::.:.:: :.:::.::.:	UUCAAGUGGUUGAAUUCUUCUUA	Translation	CDS=1-1938 loc:Chr2|3208241-3212911|+ exons:3208241-3208306	Glycosyltransferase (AHRD V1 **-- B9IC41_POPTR); contains Interpro domain(s) IPR002495 Glycosyl transferase, family 8
8618	new_miR420	Cla016113	4.5	16.83	23	48	70	UGAGGAGAGUGCAGCUACUGGGC	: : :::::.::. :::::.:.	GGCAAGUAGUUGUCCUCUCUUUU	Translation	CDS=1-225 loc:Chr9|14065877-14066517|+ exons:14065877-14065954	60S ribosomal protein L37a (AHRD V1 ***- B6TIA2_MAIZE); contains Interpro domain(s) IPR002674 Ribosomal protein L37ae
8619	new_miR420	Cla016119	4	24.818	23	1927	1949	UGAGGAGAGUGCAGCUACUGGGC	:. :: ::::..::.::.:::	UGCUUGUUGCUGUGCUUUCUUCA	Cleavage	CDS=1-2700 loc:Chr9|13939966-13944946|+ exons:13939966-13942086	Pentatricopeptide repeat-containing protein-like protein (AHRD V1 ***- Q8H4R8_ORYSJ); contains Interpro domain(s) IPR002885 Pentatricopeptide repeat
8620	new_miR420	Cla016565	4	18.466	23	606	628	UGAGGAGAGUGCAGCUACUGGGC	:::.::: ::::.:.::..	AGGAAGUGGCUCCACUUUUCUUG	Cleavage	CDS=1-939 loc:Chr11|22655029-22660377|+ exons:22655029-22655177	Pectinesterase family protein (AHRD V1 ***- D7LBW7_ARALL); contains Interpro domain(s) IPR000070 Pectinesterase, catalytic
8621	new_miR420	Cla016708	5	17.118	19	1	19	UGAGGAGAGUGCAGCUACU	.:::::::::::.::	AUGGGCUGCACUCUCUUCU	Cleavage	CDS=1-243 loc:Chr11|24035451-24037558|+ exons:24035451-24035496	Unknown Protein (AHRD V1)
8622	new_miR420	Cla016724	4.5	21.229	23	260	281	UGAGGAGAGUGCAGCUACUGGGC	: .::::.:::::: :.::.:::	GAUCAGUGGCUGCA-UUUCUUCA	Cleavage	CDS=1-441 loc:Chr11|24150079-24151045|+ exons:24150079-24150483	Dynein light chain-like protein (AHRD V1 *-*- Q8RV44_ORYSJ)
8623	new_miR420	Cla017413	3.5	19.778	23	2406	2428	UGAGGAGAGUGCAGCUACUGGGC	.: .::.::::::.:::. :::	AUCAGGUGGCUGCAUUCUUGUCA	Cleavage	CDS=1-3057 loc:Chr10|15942117-15955280|+ exons:15942117-15942273	ATP-dependent RNA helicase (AHRD V1 *-** B0XEL6_CULQU); contains Interpro domain(s) IPR014001 DEAD-like helicase, N-terminal
8624	new_miR420	Cla018055	4.5	19.783	23	1853	1876	UGAGGAGAGUG-CAGCUACUGGGC	:. .:::::::: :::: ::::::	GUGUAGUAGCUGUCACUAUCCUCA	Translation	CDS=1-2883 loc:Chr10|28259545-28262733|- exons:28259545-28260985	Receptor-like protein kinase (AHRD V1 **** Q84XU7_ELAGV); contains Interpro domain(s) IPR002290 Serine/threonine protein kinase
8625	new_miR420	Cla019139	4	15.512	23	1553	1575	UGAGGAGAGUGCAGCUACUGGGC	:: ::::::::::.::.	UUGUUGUUGCUGCACUCUUCUUC	Cleavage	CDS=1-1629 loc:Chr6|25415962-25418758|+ exons:25415962-25416429	Nodulin-related protein (Fragment) (AHRD V1 *-*- A8QU69_TRITU); contains Interpro domain(s) IPR010658 Nodulin-like
8626	new_miR420	Cla019738	4.5	14.789	23	917	939	UGAGGAGAGUGCAGCUACUGGGC	.::: :::: ::.:::.::::	AUCCAACAGCUACAUUCUUCUCA	Cleavage	CDS=1-1617 loc:Chr3|9314206-9319142|+ exons:9314206-9314615	FAD-binding domain-containing protein (AHRD V1 **-- D7MMH3_ARALL); contains Interpro domain(s) IPR006094 FAD linked oxidase, N-terminal
8627	new_miR420	Cla019741	4.5	15.91	23	917	939	UGAGGAGAGUGCAGCUACUGGGC	:::: ::::: .:.:::::::	ACCCAAUAGCUUUAUUCUCCUCU	Cleavage	CDS=1-1626 loc:Chr3|9357430-9359141|+ exons:9357430-9358312	FAD-binding domain-containing protein (AHRD V1 **-- D7MMH3_ARALL); contains Interpro domain(s) IPR006094 FAD linked oxidase, N-terminal
8628	new_miR420	Cla019878	3.5	8.294	23	24	46	UGAGGAGAGUGCAGCUACUGGGC	.: :::.::: ::.:.::.:::	UUCAAGUGGCUCCAUUUUCUUCA	Cleavage	CDS=1-675 loc:Chr2|26257938-26258612|+ exons:26257938-26258612 segs:1-675	Ctp (Fragment) (AHRD V1 *-*- Q6GX33_CUCME)
8629	new_miR420	Cla019987	4	11.454	23	885	907	UGAGGAGAGUGCAGCUACUGGGC	.:. :::::: :::::::::	CAUCGUUAGCUGGACUCUCCUCC	Translation	CDS=1-1116 loc:Chr2|25137546-25140665|+ exons:25137546-25137727	MtN21 nodulin protein-like (AHRD V1 ***- Q9FL41_ARATH); contains Interpro domain(s) IPR000620 Protein of unknown function DUF6, transmembrane
8630	new_miR420	Cla020652	3.5	12.193	23	1060	1082	UGAGGAGAGUGCAGCUACUGGGC	:: :.:.:::: ::::::::	GAGCAAUGGUUGCAAUCUCCUCA	Cleavage	CDS=1-1350 loc:Chr5|27987313-27988662|- exons:27987313-27988662 segs:1-1350	Hydroxycinnamoyl transferase (AHRD V1 **-* E8ZAP2_SOLSC); contains Interpro domain(s) IPR003480 Transferase
8631	new_miR420	Cla021500	4	16.271	23	44	66	UGAGGAGAGUGCAGCUACUGGGC	::: .::::: :::::::	CCGGUGUAAUUGCACCCUCCUCA	Cleavage	CDS=1-450 loc:Chr5|3658838-3659484|+ exons:3658838-3659054	50S ribosomal protein L28 (AHRD V1 ***- B6TFW5_MAIZE); contains Interpro domain(s) IPR001383 Ribosomal protein L28
8632	new_miR420	Cla021557	4	22.618	23	85	107	UGAGGAGAGUGCAGCUACUGGGC	: : ::::::: ::::.:::	GAGCUGAAGCUGCAAUCUCUUCA	Cleavage	CDS=1-279 loc:Chr5|4122954-4123232|+ exons:4122954-4123232 segs:1-279	Unknown Protein (AHRD V1)
8633	new_miR423	Cla000963	3.5	23.216	24	34	57	UGCGUUGAGAAUGAUGAUGGAACC	.:::. :.::::: ::::::	UGCGUCAUUCUUAUUCUGAACGCA	Cleavage	CDS=1-840 loc:Chr1|10669497-10672826|- exons:10669497-10669819	Unknown Protein (AHRD V1)
8634	new_miR423	Cla001557	4.5	13.782	24	176	199	UGCGUUGAGAAUGAUGAUGGAACC	.::::.: ::::::::::	UUCGUCAUCGUGAUUCUCAACGAC	Cleavage	CDS=1-591 loc:Chr3|20810388-20810978|+ exons:20810388-20810978 segs:1-591	Unknown Protein (AHRD V1)
8635	new_miR423	Cla001593	3	14.022	24	31	54	UGCGUUGAGAAUGAUGAUGGAACC	::::.: ::::::.:..:::	GCAGCCAUUAACAUUCUUAGUGCA	Cleavage	CDS=1-2304 loc:Chr2|15848120-15852940|- exons:15848120-15848377	Early-responsive to dehydration stress protein (ERD4) (AHRD V1 **-- Q9FVQ5_ARATH); contains Interpro domain(s) IPR003864 Protein of unknown function DUF221
8636	new_miR423	Cla001653	4.5	14.923	24	12	35	UGCGUUGAGAAUGAUGAUGGAACC	:: :: ::::::::. :::: ::	AGUCCCUUCAUCAUUUACAACUCA	Cleavage	CDS=1-705 loc:Chr4|12589940-12591688|+ exons:12589940-12590281	BHLH transcription factor-like (AHRD V1 *-*- Q941Z7_ORYSJ); contains Interpro domain(s) IPR011598 Helix-loop-helix DNA-binding
8637	new_miR423	Cla002186	4.5	21.101	24	13	36	UGCGUUGAGAAUGAUGAUGGAACC	::..::.::.:::::..::.	UUGUCUGUCGUCGUUCUCGGCGUC	Cleavage	CDS=1-282 loc:Chr3|18273522-18273895|+ exons:18273522-18273764	GDSL esterase/lipase (AHRD V1 ***- F4JZZ2_ARATH); contains Interpro domain(s) IPR001087 Lipase, GDSL
8638	new_miR423	Cla004596	3	16.89	24	31	54	UGCGUUGAGAAUGAUGAUGGAACC	:.:::: .:::::::..:::	GCAGCUAUCAAUAUUCUCAGUGCA	Cleavage	CDS=1-2325 loc:Chr1|25108805-25118646|- exons:25108805-25109071	Early-responsive to dehydration stress protein (ERD4) (AHRD V1 **-- Q9FVQ5_ARATH); contains Interpro domain(s) IPR003864 Protein of unknown function DUF221
8639	new_miR423	Cla004685	3.5	14.247	24	1231	1254	UGCGUUGAGAAUGAUGAUGGAACC	: :.::::: .::: ::::.:::	CGCUUCAUCAAUAUUGUCAAUGCA	Cleavage	CDS=1-1836 loc:Chr9|32090650-32097483|- exons:32090650-32090811	Methionyl-tRNA synthetase (AHRD V1 ***- Q9M2T9_ARATH); contains Interpro domain(s) IPR002304 Methionyl-tRNA synthetase, class Ia
8640	new_miR423	Cla005093	5	5.69	24	447	470	UGCGUUGAGAAUGAUGAUGGAACC	:::.. ::::::::.::: : ::	AGUUUUUUCAUCAUUUUCAUCUCA	Cleavage	CDS=1-951 loc:Chr3|3060617-3062192|- exons:3060617-3061301	MYB transcription factor (AHRD V1 *-** Q9T066_ARATH); contains Interpro domain(s) IPR015495 Myb transcription factor
8641	new_miR423	Cla005196	5	14.68	24	436	459	UGCGUUGAGAAUGAUGAUGGAACC	: ..: : :: ::::::::::	CUUCUUAGCUUCUUUCUCAACGCU	Cleavage	CDS=1-1098 loc:Chr3|28150357-28151547|+ exons:28150357-28150393	Purine permease family protein (AHRD V1 **-- D7MCV2_ARALL); contains Interpro domain(s) IPR004853 Protein of unknown function DUF250
8642	new_miR423	Cla005839	3.5	2.149	24	49	72	UGCGUUGAGAAUGAUGAUGGAACC	:::::: ::: :.::::.:::	UCAUCCAUCUUCAAUUUCAAUGCA	Translation	CDS=1-1020 loc:Chr1|7507299-7508318|- exons:7507299-7508318 segs:1-1020	TPR repeat protein (AHRD V1 *-*- A0ZBH5_NODSP); contains Interpro domain(s) IPR011990 Tetratricopeptide-like helical
8643	new_miR423	Cla006585	4.5	7.629	24	900	923	UGCGUUGAGAAUGAUGAUGGAACC	:.:::::::: :.:::: ::	GUCUUCAUCAUCAAUUUCAAAGCC	Translation	CDS=1-1701 loc:Chr11|1733106-1738586|+ exons:1733106-1733271	En/Spm-like transposon protein (AHRD V1 *--- O04210_ARATH)
8644	new_miR423	Cla006928	5	20.276	24	479	502	UGCGUUGAGAAUGAUGAUGGAACC	:::::::::::::::	CAACUGAUCAUCAUUCUCAACAUU	Cleavage	CDS=1-612 loc:Chr6|112493-113447|+ exons:112493-112657	Ring H2 finger protein (AHRD V1 ***- D9ZHD8_HYPPE); contains Interpro domain(s) IPR018957 Zinc finger, C3HC4 RING-type
8645	new_miR423	Cla007935	3	20.419	24	16	39	UGCGUUGAGAAUGAUGAUGGAACC	: : ...::. ::::::::.::::	GAUGUUGUCGACAUUCUCAGCGCA	Cleavage	CDS=1-822 loc:Chr11|8806398-8807219|+ exons:8806398-8807219 segs:1-822	Auxin efflux carrier protein 3 (AHRD V1 ***- C6ZJZ6_SOYBN); contains Interpro domain(s) IPR004776 Auxin efflux carrier
8646	new_miR423	Cla008510	5	12.362	24	182	205	UGCGUUGAGAAUGAUGAUGGAACC	:: : :::::::: :: :::.:.	GGCUGCAUCAUCACUCACAAUGUC	Translation	CDS=1-687 loc:Chr1|8467324-8468010|- exons:8467324-8468010 segs:1-687	RING finger protein 5 (AHRD V1 **-- B6TLS1_MAIZE); contains Interpro domain(s) IPR018957 Zinc finger, C3HC4 RING-type
8647	new_miR423	Cla008808	4	10.291	24	213	236	UGCGUUGAGAAUGAUGAUGGAACC	.: ::.:::::.::::: .:	UGCGUCUUCGUCAUUUUCAACUUA	Cleavage	CDS=1-2529 loc:Chr10|716162-721248|+ exons:716162-716524	Ubiquitin carboxyl-terminal hydrolase (AHRD V1 **** B9N2M4_POPTR); contains Interpro domain(s) IPR001394 Peptidase C19, ubiquitin carboxyl-terminal hydrolase 2
8648	new_miR423	Cla009035	4	15.943	24	1786	1809	UGCGUUGAGAAUGAUGAUGGAACC	:::.:::::::::.:.:	UUGAGCAUUAUCAUUCUCGAUGAC	Cleavage	CDS=1-2238 loc:Chr1|20548784-20559721|- exons:20548784-20548927	ATPase (AHRD V1 **-- A6ZL24_YEAS7); contains Interpro domain(s) IPR003959 ATPase, AAA-type, core
8649	new_miR423	Cla009043	5	3.672	24	15	38	UGCGUUGAGAAUGAUGAUGGAACC	:.:.::.:: :::::::: :	AUCUUCGUCGUCUUUCUCAACCCU	Cleavage	CDS=1-912 loc:Chr1|20878624-20881248|+ exons:20878624-20879012	Thymidine kinase (AHRD V1 ***- B9IH47_POPTR); contains Interpro domain(s) IPR001267 Thymidine kinase
8650	new_miR423	Cla009243	3.5	3.716	24	149	172	UGCGUUGAGAAUGAUGAUGGAACC	:::::: :.:::::::. ::	AUCACCAUCAACGUUCUCAAUCCA	Cleavage	CDS=1-2271 loc:Chr6|4924577-4928299|- exons:4924577-4924705	PAS domain-containing protein tyrosine kinase (AHRD V1 **** F4K644_ARATH); contains Interpro domain(s) IPR002290 Serine/threonine protein kinase
8651	new_miR423	Cla009334	5	12.118	24	279	303	UGCGUUGAGAAUGAU-GAUGGAACC	::::. : ::::::.:::::::	CCUUCCGCCUAUCAUUUUCAACGCC	Cleavage	CDS=1-1650 loc:Chr6|5844374-5850687|+ exons:5844374-5844559	Sodium/hydrogen exchanger (AHRD V1 ***- C3V6M3_CUCME); contains Interpro domain(s) IPR018407 Na+/H+ exchanger, isoforms 1-4, conserved region IPR018422 Cation/H+ exchanger, conserved region
8652	new_miR423	Cla009744	5	15.125	24	1895	1918	UGCGUUGAGAAUGAUGAUGGAACC	:.:::: :.:::: ::.: ::	CUGUUCAUCCUUAUUCACAGCCCA	Cleavage	CDS=1-2547 loc:Chr1|32523415-32532632|+ exons:32523415-32523604	Kinase-related protein (AHRD V1 **-- Q8VZT4_ARATH); contains Interpro domain(s) IPR009719 Protein of unknown function DUF1296
8653	new_miR423	Cla010087	5	20.373	24	670	693	UGCGUUGAGAAUGAUGAUGGAACC	:: ::: ::.:::::::::	AAAUCAAUCCUCGUUCUCAACGGU	Cleavage	CDS=1-1149 loc:Chr5|32202853-32206511|+ exons:32202853-32203251	Zinc-binding dehydrogenase family oxidoreductase (AHRD V1 **-* D4X5Y9_9BURK); contains Interpro domain(s) IPR002085 Alcohol dehydrogenase superfamily, zinc-containing
8654	new_miR423	Cla010335	3.5	14.946	24	139	162	UGCGUUGAGAAUGAUGAUGGAACC	: .:.::: ::::.::.:::..	UCUGUCGUCAACAUUUUCGACGUG	Cleavage	CDS=1-1098 loc:Chr9|30442581-30446474|+ exons:30442581-30442682	Serine protease (AHRD V1 ***- E2SYW0_9RALS); contains Interpro domain(s) IPR001254 Peptidase S1 and S6, chymotrypsin/Hap
8655	new_miR423	Cla010563	4	21.352	24	256	279	UGCGUUGAGAAUGAUGAUGGAACC	: ::. : :::.:::.:::..:::	GCUUUGAGCAUUAUUUUCAGUGCA	Cleavage	CDS=1-723 loc:Chr6|10171651-10173689|+ exons:10171651-10171777	DUF803 domain membrane protein (AHRD V1 **-- F2Q4Y3_TRIEC); contains Interpro domain(s) IPR008521 Protein of unknown function DUF803
8656	new_miR423	Cla012811	4	8.853	24	85	108	UGCGUUGAGAAUGAUGAUGGAACC	.::::.::.:::::: ::.	CUCGUCAUCGUCGUUCUCAUCGUC	Cleavage	CDS=1-597 loc:Chr7|26901333-26901929|- exons:26901333-26901929 segs:1-597	Late embryogenesis abundant hydroxyproline-rich glycoprotein (AHRD V1 **-- Q9T0A8_ARATH); contains Interpro domain(s) IPR010847 Harpin-induced 1
8657	new_miR423	Cla013482	4.5	16.005	24	43	66	UGCGUUGAGAAUGAUGAUGGAACC	: :. ::.:::::.:.:.:	CUUGACCUUCUCGUUCUCGAUGUA	Cleavage	CDS=1-840 loc:Chr2|28906452-28912455|- exons:28906452-28906660	Unknown Protein (AHRD V1)
8658	new_miR423	Cla013695	4.5	11.515	24	208	231	UGCGUUGAGAAUGAUGAUGGAACC	: ::::::::.:::.:.... ::	UGGUCCAUCAUUAUUUUUGGUCCA	Cleavage	CDS=1-765 loc:Chr8|17549490-17552090|+ exons:17549490-17550033	Dual specificity phosphatase catalytic domain containing protein expressed (AHRD V1 ***- Q2QXL1_ORYSJ); contains Interpro domain(s) IPR020422 Dual specificity phosphatase, subgroup, catalytic domain
8659	new_miR423	Cla014020	3.5	14.917	21	1	21	UGCGUUGAGAAUGAUGAUGGA	:::.::: ::::::.:::	AUGAUCGUCACUCUCAAUGCA	Translation	CDS=1-1611 loc:Chr1|27437984-27439696|- exons:27437984-27438553	BTB/POZ domain-containing protein At1g67900 (AHRD V1 **-- Y1790_ARATH); contains Interpro domain(s) IPR004249 NPH3
8660	new_miR423	Cla014213	5	16.155	24	521	544	UGCGUUGAGAAUGAUGAUGGAACC	:: :.:: ::::::::::: ::	GGCUUCAGCAUCAUUCUCACAGCC	Cleavage	CDS=1-663 loc:Chr1|29154860-29155612|+ exons:29154860-29155276	GATA transcription factor 19 (AHRD V1 **** B6TS85_MAIZE); contains Interpro domain(s) IPR000679 Zinc finger, GATA-type
8661	new_miR423	Cla014740	4	12.634	24	614	637	UGCGUUGAGAAUGAUGAUGGAACC	..:::.:.:::.:::.::.	CUACUUAUCGUUAUUUUCAGCGUC	Cleavage	CDS=1-705 loc:Chr9|5423698-5425199|+ exons:5423698-5423727	Heavy-metal-associated domain-containing protein (AHRD V1 *-** Q9CAV5_ARATH); contains Interpro domain(s) IPR006121 Heavy metal transport/detoxification protein
8662	new_miR423	Cla014777	4	15.511	24	537	560	UGCGUUGAGAAUGAUGAUGGAACC	:::::: : ::::..:.:::	AGGACCAUCACCUUUCUUGAUGCA	Cleavage	CDS=1-1416 loc:Chr9|5802450-5806650|- exons:5802450-5802839	tRNA (Guanine-N7-)-methyltransferase subunit Trm82 (AHRD V1 *--- B6K7X4_SCHJY); contains Interpro domain(s) IPR017986 WD40 repeat, region
8663	new_miR423	Cla015969	3.5	11.61	24	220	243	UGCGUUGAGAAUGAUGAUGGAACC	.::::.:: :::::.::::	AAAGUCAUCGUCCUUCUCGACGCC	Cleavage	CDS=1-1446 loc:Chr2|5586383-5587923|- exons:5586383-5587088	Allene oxide synthase (AHRD V1 **-- Q8H1X6_SOLTU); contains Interpro domain(s) IPR001128 Cytochrome P450
8664	new_miR423	Cla016109	3	13.899	24	367	390	UGCGUUGAGAAUGAUGAUGGAACC	::.::.::::::::.::.	GCUGGGAUUAUUAUUCUCAAUGCG	Cleavage	CDS=1-3060 loc:Chr9|14155339-14160136|+ exons:14155339-14156216	DNA repair endonuclease XPF (AHRD V1 *-** C1J9L6_LIZAU); contains Interpro domain(s) IPR011009 Protein kinase-like
8665	new_miR423	Cla018312	5	5.434	24	37	61	UGCGUUGAGAAUGAUGAU-GGAACC	:::: :::: ::::::::.: ::	CCUUCCGAUCACCAUUCUCAGCCCA	Cleavage	CDS=1-621 loc:Chr4|20715863-20716483|- exons:20715863-20716483 segs:1-621	Transcription factor-like (AHRD V1 *-*- Q650T3_ORYSJ); contains Interpro domain(s) IPR005333 Transcription factor, TCP
8666	new_miR423	Cla018382	4	16.509	24	188	211	UGCGUUGAGAAUGAUGAUGGAACC	.::::::.:::: ::::.:	UAGAUCAUCAUUAUUCCAAACGUA	Cleavage	CDS=1-2055 loc:Chr4|21500031-21503576|- exons:21500031-21500572	Subtilisin-like serine protease (AHRD V1 **-- Q9FIM6_ARATH); contains Interpro domain(s) IPR015500 Peptidase S8, subtilisin-related
8667	new_miR423	Cla019529	3	14.683	24	226	249	UGCGUUGAGAAUGAUGAUGGAACC	.:::::::.::.:..:.::.	AUCCUCAUCAUCGUUUUUGAUGCG	Cleavage	CDS=1-2727 loc:Chr3|6435666-6458695|- exons:6435666-6435891	GPI ethanolamine phosphate transferase (AHRD V1 *-*- E3Q302_COLGM); contains Interpro domain(s) IPR017850 Alkaline-phosphatase-like, core domain
8668	new_miR423	Cla019971	5	12.147	24	164	187	UGCGUUGAGAAUGAUGAUGGAACC	:::. ::. ::.:::::: ::.:	UGUUUGAUUCUCGUUCUCAUCGUA	Cleavage	CDS=1-1884 loc:Chr2|25294009-25295892|+ exons:25294009-25295892 segs:1-1884	Pentatricopeptide repeat-containing protein (AHRD V1 ***- D7LT70_ARALL); contains Interpro domain(s) IPR002885 Pentatricopeptide repeat
8669	new_miR423	Cla020137	4.5	17.568	24	1664	1687	UGCGUUGAGAAUGAUGAUGGAACC	: :. .:::::::::::: : ::	AGAUUAGUCAUCAUUCUCAUCCCA	Cleavage	CDS=1-1746 loc:Chr2|23232329-23234302|+ exons:23232329-23232375	Pentatricopeptide repeat-containing protein (AHRD V1 *-*- D7KS48_ARALL); contains Interpro domain(s) IPR002885 Pentatricopeptide repeat
8670	new_miR423	Cla020548	3	21.917	24	471	494	UGCGUUGAGAAUGAUGAUGGAACC	:.::::::..::::: :.:::	UAGUUCAUCAUUGUUCUCUAUGCA	Cleavage	CDS=1-2991 loc:Chr5|28800854-28807474|- exons:28800854-28800900	Pumilio homolog 4 (AHRD V1 **-- PUM4_ARATH); contains Interpro domain(s) IPR011989 Armadillo-like helical
8671	new_miR423	Cla020712	3.5	19.626	24	339	361	UGCGUUGAGAAUGAUGAUGGAACC	: :.:::. ::::::::::.:.:	AGGUUCAUU-UCAUUCUCAAUGUA	Cleavage	CDS=1-1635 loc:Chr5|27449880-27452787|- exons:27449880-27450234	B3 domain-containing protein Os01g0723500 (AHRD V1 ***- Y1235_ORYSJ); contains Interpro domain(s) IPR003340 Transcriptional factor B3
8672	new_miR423	Cla021219	4.5	16.691	24	349	372	UGCGUUGAGAAUGAUGAUGGAACC	: :.:::..::. :.:::::::	UGGUUCAUUGUCGAUUUCAACGCU	Translation	CDS=1-1401 loc:Chr5|1334806-1336206|- exons:1334806-1336206 segs:1-1401	UDP-glycosyltransferase 79B10 (AHRD V1 ***- U7B10_ARATH); contains Interpro domain(s) IPR002213 UDP-glucuronosyl/UDP-glucosyltransferase
8673	new_miR423	Cla021220	4	19.437	24	349	372	UGCGUUGAGAAUGAUGAUGGAACC	: :.::::.::. :.:::::::	UGGUUCAUCGUCGAUUUCAACGCU	Translation	CDS=1-1398 loc:Chr5|1338856-1340253|- exons:1338856-1340253 segs:1-1398	UDP-glycosyltransferase 79B10 (AHRD V1 ***- U7B10_ARATH); contains Interpro domain(s) IPR002213 UDP-glucuronosyl/UDP-glucosyltransferase
8674	new_miR423	Cla021308	3.5	13.735	24	607	630	UGCGUUGAGAAUGAUGAUGGAACC	:::.:::::::.::.::	CUCGAAAUCGUCAUUCUUAAUGCC	Cleavage	CDS=1-672 loc:Chr5|2048206-2051681|+ exons:2048206-2048252	Proteasome subunit beta type (AHRD V1 **** C6SY64_SOYBN); contains Interpro domain(s) IPR001353 Proteasome, subunit alpha/beta
8675	new_miR423	Cla021894	4	5.116	24	1024	1047	UGCGUUGAGAAUGAUGAUGGAACC	: :: :: :::::: :::::: ::	GCUUGCACCAUCAUCCUCAACUCA	Translation	CDS=1-1719 loc:Chr8|18278651-18284303|+ exons:18278651-18278653	Nitrate transporter (AHRD V1 ***- D7L0V4_ARALL); contains Interpro domain(s) IPR000109 TGF-beta receptor, type I/II extracellular region
8676	new_miR423	Cla022006	4.5	18.007	24	244	267	UGCGUUGAGAAUGAUGAUGGAACC	::::. :: ::::.::::	AACGACAUCGCCACUCUCGACGCU	Translation	CDS=1-1410 loc:Chr8|19483802-19486488|+ exons:19483802-19484479	UDP-glycosyltransferase 74 F1 (AHRD V1 ***- F4IS54_ARATH); contains Interpro domain(s) IPR002213 UDP-glucuronosyl/UDP-glucosyltransferase
8677	new_miR423	Cla022123	5	13.552	24	934	957	UGCGUUGAGAAUGAUGAUGGAACC	: : .:.::::::.::::::	CUUGCAGUUAUCAUUUUCAACGAG	Cleavage	CDS=1-1104 loc:Chr8|20625197-20626386|+ exons:20625197-20625952	Purine permease family protein (AHRD V1 **-- D7MCV2_ARALL); contains Interpro domain(s) IPR004853 Protein of unknown function DUF250
8678	new_miR423	Cla022288	3.5	14.748	24	1721	1744	UGCGUUGAGAAUGAUGAUGGAACC	.:::..:.:::::: :::.:	ACAAUCAUUGUUAUUCUCUACGUA	Cleavage	CDS=1-2349 loc:Chr8|22282270-22290190|- exons:22282270-22282413	WD-40 repeat family protein (LEUNIG) (Fragment) (AHRD V1 *--- A9XP52_9MYRT); contains Interpro domain(s) IPR017986 WD40 repeat, region
8679	new_miR423	Cla023163	3.5	18.919	24	688	711	UGCGUUGAGAAUGAUGAUGGAACC	.::::::::::.:::.: :	UCACUCAUCAUCAUUUUCAGCUCU	Cleavage	CDS=1-1032 loc:Chr11|18041091-18044052|- exons:18041091-18041321	Solute carrier family 35 member E3 (AHRD V1 **-- E1ZVT1_CAMFO); contains Interpro domain(s) IPR004853 Protein of unknown function DUF250
8680	new_miR423	Cla023194	5	14.263	24	172	195	UGCGUUGAGAAUGAUGAUGGAACC	:::::: :.:::::.::.:: ::	GGUUCCCACGUCAUUUUCGACACA	Cleavage	CDS=1-804 loc:Chr11|18376807-18378052|- exons:18376807-18377401	Glutathione S-transferase family protein (AHRD V1 ***- Q483Y1_COLP3); contains Interpro domain(s) IPR004046 Glutathione S-transferase, C-terminal
8681	new_miR423	Cla023311	4.5	17.401	24	268	291	UGCGUUGAGAAUGAUGAUGGAACC	:::::::..:::: :: ::.	GUCACCAUCAUUGUUCUGAAGGCG	Cleavage	CDS=1-3027 loc:Chr11|19511241-19523151|- exons:19511241-19511627	Receptor-like protein kinase (AHRD V1 **** C6FF64_SOYBN); contains Interpro domain(s) IPR002290 Serine/threonine protein kinase
8682	new_miR425	Cla002409	4	14.768	23	211	233	UGUUCCUUAAGUCCCACUGAUCC	:::: ::::.:::::::	AGGGAAGUGAAACUUGAGGAACA	Cleavage	CDS=1-1155 loc:Chr7|23302777-23306554|- exons:23302777-23302878	DNA-binding protein BIN4 (AHRD V1 *-*- F4KH76_ARATH)
8683	new_miR425	Cla002434	4	21.04	23	881	903	UGUUCCUUAAGUCCCACUGAUCC	.:::::::.: ::::..:.	UUUCUAGUGGGAUUCAAGGGGCG	Cleavage	CDS=1-1308 loc:Chr7|23632274-23633581|- exons:23632274-23633581 segs:1-1308	RNA binding protein (AHRD V1 *--* B6TJJ4_MAIZE); contains Interpro domain(s) IPR000504 RNA recognition motif, RNP-1
8684	new_miR425	Cla002665	5	13.621	23	527	549	UGUUCCUUAAGUCCCACUGAUCC	:.::: : ::.: ::::::::	AGGUCAAAGUGAUUAAAGGAACA	Cleavage	CDS=1-990 loc:Chr3|13503442-13507045|+ exons:13503442-13503551	Arf-GAP with GTPase, ANK repeat and PH domain-containing protein 3 (AHRD V1 *--* AGAP3_HUMAN); contains Interpro domain(s) IPR001164 Arf GTPase activating protein
8685	new_miR425	Cla004742	4	21.029	23	464	486	UGUUCCUUAAGUCCCACUGAUCC	:: ::::::: :::::.:	UAGGAAGGGGGACUUCAGGAAUA	Cleavage	CDS=1-981 loc:Chr9|32607337-32612369|+ exons:32607337-32607430	Pseudouridine synthase family protein (AHRD V1 ***- D7LU41_ARALL); contains Interpro domain(s) IPR006145 Pseudouridine synthase, RsuA and RluB/C/D/E/F
8686	new_miR425	Cla005373	4.5	16.969	23	493	515	UGUUCCUUAAGUCCCACUGAUCC	.::: ::::::::::..	UCUCAGGUGAGACUUAAGGAGUC	Cleavage	CDS=1-1356 loc:Chr7|27328037-27329463|+ exons:27328037-27328852	UNE1-like protein (AHRD V1 **-- E5GC28_CUCME); contains Interpro domain(s) IPR006943 Protein of unknown function DUF641, plant
8687	new_miR425	Cla005929	3.5	16.769	23	3010	3032	UGUUCCUUAAGUCCCACUGAUCC	: :::::: :::::::::	UGGGAAAUGGGACCUAAGGAACA	Translation	CDS=1-3132 loc:Chr1|8365981-8369112|- exons:8365981-8369112 segs:1-3132	Receptor-like protein kinase (AHRD V1 **** C6ZRZ1_SOYBN); contains Interpro domain(s) IPR002290 Serine/threonine protein kinase
8688	new_miR425	Cla006164	4	17.889	23	750	772	UGUUCCUUAAGUCCCACUGAUCC	::.:: :::.:::: ::::.	UUCUCGGUUGGAUUUAAUGAACG	Cleavage	CDS=1-1641 loc:Chr5|8440228-8442703|- exons:8440228-8440490	Citrate transporter family protein (AHRD V1 ***- B6U1B5_MAIZE); contains Interpro domain(s) IPR004680 Divalent ion symporter
8689	new_miR425	Cla006250	4	19.846	23	750	772	UGUUCCUUAAGUCCCACUGAUCC	:: : ::::::.:::: :.:.:	AGACCUGUGGGAUUUAAUGGAUA	Cleavage	CDS=1-2181 loc:Chr5|7579365-7583185|- exons:7579365-7579822	Microtubule-associated protein-like (AHRD V1 ***- Q5N7P7_ORYSJ); contains Interpro domain(s) IPR007145 MAP65/ASE1
8690	new_miR425	Cla006945	4	21.172	23	589	611	UGUUCCUUAAGUCCCACUGAUCC	::::::..:::.:::.:	CGCGAAGUGGGGUUUAGGGAGCC	Cleavage	CDS=1-2283 loc:Chr6|257690-263235|- exons:257690-257900	Poly(A) RNA polymerase protein 2 (AHRD V1 *--- PAP2_YEAST); contains Interpro domain(s) IPR002058 PAP/25A-associated
8691	new_miR425	Cla007052	3.5	21.997	23	2317	2339	UGUUCCUUAAGUCCCACUGAUCC	.:: ::::::::::.:.:	GAGAAGGUUGGACUUAAGGGAUA	Cleavage	CDS=1-4737 loc:Chr6|1255363-1273881|- exons:1255363-1255477	Myosin XI-2 (AHRD V1 **** B0CN59_NICBE); contains Interpro domain(s) IPR001609 Myosin head, motor region
8692	new_miR425	Cla007864	4	21.356	23	37	59	UGUUCCUUAAGUCCCACUGAUCC	::::::.: ::::::::	CCGCAUGUGGGAUUAAAGGAACA	Cleavage	CDS=1-309 loc:Chr11|10776751-10778682|- exons:10776751-10776801	Unknown Protein (AHRD V1)
8693	new_miR425	Cla008772	4.5	21.433	23	783	805	UGUUCCUUAAGUCCCACUGAUCC	: :::: :::: ::.::::.:	UGCUCAGAGGGAGUUGAGGAGCC	Translation	CDS=1-2598 loc:Chr10|256230-266725|+ exons:256230-256336	Lon protease (AHRD V1 ***- Q84FG5_9BACL); contains Interpro domain(s) IPR004815 Peptidase S16, ATP-dependent protease La
8694	new_miR425	Cla008892	4.5	17.427	23	1186	1208	UGUUCCUUAAGUCCCACUGAUCC	..::::::.::.. ::::.	UACAUGGUGGGAUUUGGAGAACG	Cleavage	CDS=1-1470 loc:Chr10|1571894-1574727|+ exons:1571894-1572097	Endoglucanase 1 (AHRD V1 ***- B6U0P7_MAIZE); contains Interpro domain(s) IPR001701 Glycoside hydrolase, family 9
8695	new_miR425	Cla009828	5	13.621	23	542	564	UGUUCCUUAAGUCCCACUGAUCC	:.::: : ::.: ::::::::	AGGUCAAAGUGAUUAAAGGAACA	Cleavage	CDS=1-1005 loc:Chr1|33326086-33329828|+ exons:33326086-33326128	Arf-GAP with GTPase, ANK repeat and PH domain-containing protein 3 (AHRD V1 *--* AGAP3_HUMAN); contains Interpro domain(s) IPR001164 Arf GTPase activating protein
8696	new_miR425	Cla010054	4.5	21.814	23	1159	1181	UGUUCCUUAAGUCCCACUGAUCC	::.::: ::.:: :.:::.::	UCAUUAGUCGGGCUGAGGGAGCA	Cleavage	CDS=1-1776 loc:Chr5|32436173-32442623|+ exons:32436173-32436551	Anthranilate phosphoribosyltransferase (AHRD V1 ***- E7C5X5_9BACT); contains Interpro domain(s) IPR000312 Glycosyl transferase, family 3
8697	new_miR425	Cla010753	5	19.243	23	225	247	UGUUCCUUAAGUCCCACUGAUCC	:::::: :..: :::::.::	CUAUCAGUAUGGUUCAAGGAGCA	Cleavage	CDS=1-2028 loc:Chr7|29533945-29537759|+ exons:29533945-29534249	Clathrin interactor EPSIN 2 (AHRD V1 ***- EPN2_ARATH)
8698	new_miR425	Cla012224	4.5	14.893	23	47	69	UGUUCCUUAAGUCCCACUGAUCC	::: :::::: :: ::::.:	CAUUCACUGGGACCUAUGGAAUA	Translation	CDS=1-1074 loc:Chr6|20086610-20087683|+ exons:20086610-20087683 segs:1-1074	Glucan endo-1 3-beta-glucosidase 7 (AHRD V1 ***- B6T478_MAIZE); contains Interpro domain(s) IPR000490 Glycoside hydrolase, family 17
8699	new_miR425	Cla012695	5	18.525	23	505	526	UGUUCCUUAAGUCCCACUGAUCC	::.::: :: .:::::::::::	GGGUCAA-GGAGCUUAAGGAACA	Cleavage	CDS=1-774 loc:Chr7|25457724-25460794|+ exons:25457724-25457754	Acyl-protein thioesterase 2 (AHRD V1 **-- B6T1C9_MAIZE); contains Interpro domain(s) IPR003140 Phospholipase/carboxylesterase
8700	new_miR425	Cla013102	5	20.786	23	931	953	UGUUCCUUAAGUCCCACUGAUCC	::. ::::::::: .:::.:	AAAUUCGUGGGACUUUGGGAGCU	Cleavage	CDS=1-1257 loc:Chr5|10879073-10881936|+ exons:10879073-10879258	Methylthioribose kinase (AHRD V1 ***- B6TDT6_MAIZE); contains Interpro domain(s) IPR009212 Methylthioribose kinase
8701	new_miR425	Cla014834	5	23.064	23	22	44	UGUUCCUUAAGUCCCACUGAUCC	::::::::::::: ::	GAGAAAGUGGGACUUAAGAAAGG	Cleavage	CDS=1-183 loc:Chr9|6542372-6544207|- exons:6542372-6542421	Myb-related transcription factor (AHRD V1 ***- A7ULI0_DATME); contains Interpro domain(s) IPR015495 Myb transcription factor
8702	new_miR425	Cla015376	5	18.038	23	1504	1526	UGUUCCUUAAGUCCCACUGAUCC	:: :: :::: .:::.::: :::	GGUUCUGUGGAGCUUGAGGCACA	Cleavage	CDS=1-1608 loc:Chr9|2076622-2078739|+ exons:2076622-2077329	BEL1-like homeodomain protein 2 (AHRD V1 *--- F4JQI6_ARATH); contains Interpro domain(s) IPR006563 POX
8703	new_miR425	Cla016530	5	15.135	23	1168	1190	UGUUCCUUAAGUCCCACUGAUCC	: : :::::: . :::::::.:	GAAGCAGUGGAGAUUAAGGAGCU	Translation	CDS=1-1386 loc:Chr11|22251072-22252535|+ exons:22251072-22251680	IQ calmodulin-binding motif family protein (AHRD V1 *--* B6TE57_MAIZE); contains Interpro domain(s) IPR000048 IQ calmodulin-binding region
8704	new_miR425	Cla016947	3	12.035	23	1501	1523	UGUUCCUUAAGUCCCACUGAUCC	: .::::: : :::::::::.::	GAGUCAGUUGUACUUAAGGAGCA	Cleavage	CDS=1-2082 loc:Chr11|26464933-26468200|- exons:26464933-26465289	Myosin heavy chain-related-like (AHRD V1 *--- Q6YYY2_ORYSJ)
8705	new_miR425	Cla017681	5	19.358	23	115	137	UGUUCCUUAAGUCCCACUGAUCC	: ::: ::: : ::::::::::	GCAUCUUUGGAAGUUAAGGAACA	Translation	CDS=1-288 loc:Chr10|25196751-25197788|+ exons:25196751-25196882	Unknown Protein (AHRD V1)
8706	new_miR425	Cla018324	4	23.437	23	378	400	UGUUCCUUAAGUCCCACUGAUCC	.: : :: :::::..::::::	AAGUGAUUGUGACUUGGGGAACA	Cleavage	CDS=1-1935 loc:Chr4|20817293-20823165|- exons:20817293-20817377	5&apos-AMP-activated protein kinase-like protein (AHRD V1 *-*- F4KFB3_ARATH)
8707	new_miR425	Cla018604	4.5	21.492	23	425	448	UGUUCCUUA-AGUCCCACUGAUCC	:.:::::::: :.::::::.	CCGCCGGUGGGACUAUGAGGAACG	Cleavage	CDS=1-1308 loc:Chr4|23659963-23661769|- exons:23659963-23661144	Dof zinc finger protein (AHRD V1 ***- C4B6D7_IPOBA); contains Interpro domain(s) IPR003851 Zinc finger, Dof-type
8708	new_miR425	Cla019388	4.5	14.402	23	679	701	UGUUCCUUAAGUCCCACUGAUCC	::::: :: : ::::::::.:	AUAUCAGAGGCAAUUAAGGAAUA	Translation	CDS=1-1665 loc:Chr3|4783680-4787006|- exons:4783680-4783898	ABC transporter FeS assembly protein SufB (AHRD V1 **** F7VD19_9PROT); contains Interpro domain(s) IPR010231 SUF system FeS cluster assembly, SufB
8709	new_miR425	Cla020078	3	18.116	23	289	311	UGUUCCUUAAGUCCCACUGAUCC	:. :::::.::.:::::.:	GCGACGUUGGGAUUUGAGGAAUA	Cleavage	CDS=1-498 loc:Chr2|24044547-24045708|+ exons:24044547-24044767	Nuclear transcription factor Y subunit B-1 (AHRD V1 ***- F4ITZ4_ARATH); contains Interpro domain(s) IPR003957 Transcription factor, CBFA/NFYB, DNA topoisomerase
8710	new_miR425	Cla021542	4	22.943	23	580	602	UGUUCCUUAAGUCCCACUGAUCC	::::: :.:::..::: ::	GCUGCAGUGCGGCUUGGGGAUCA	Cleavage	CDS=1-720 loc:Chr5|4001957-4002676|- exons:4001957-4002676 segs:1-720	Enoyl-CoA hydratase/isomerase family protein (AHRD V1 ***- D7MH17_ARALL); contains Interpro domain(s) IPR001753 Crotonase, core
8711	new_miR425	Cla022593	4.5	13.816	23	492	514	UGUUCCUUAAGUCCCACUGAUCC	: :: ::: :::.::::: ::.:	GUAUGAGUUGGAUUUAAGUAAUA	Cleavage	CDS=1-1308 loc:Chr8|24918089-24920764|- exons:24918089-24918657	Leucine-rich repeat receptor-like tyrosine-protein kinase At2g41820 (AHRD V1 *--- Y2182_ARATH); contains Interpro domain(s) IPR001611 Leucine-rich repeat
8712	new_miR425	Cla022728	4.5	13.388	23	1639	1661	UGUUCCUUAAGUCCCACUGAUCC	::.:.:: : :::::::::.::	GGGUUAGAAGCACUUAAGGAGCA	Cleavage	CDS=1-1938 loc:Chr8|26042252-26044871|+ exons:26042252-26042963	MEI2-like 2 protein (AHRD V1 *--- F4IP94_ARATH); contains Interpro domain(s) IPR007201 RNA recognition motif 2
8713	new_miR426	Cla000074	3	14.398	22	346	367	UUAAAACUUCCACACAGUCGUC	::::::::::::::::: :::	GACGACUGUGUGGAAGUCCUAA	Cleavage	CDS=1-645 loc:Chr0|10762892-10763536|+ exons:10762892-10763536 segs:1-645	Unknown Protein (AHRD V1)
8714	new_miR426	Cla000241	3	21.122	22	304	325	UUAAAACUUCCACACAGUCGUC	::::::::::::::: :: :::	GACGACUGUGUGGAAAUUCUAA	Cleavage	CDS=1-459 loc:Chr0|4625186-4625644|- exons:4625186-4625644 segs:1-459	Unknown Protein (AHRD V1)
8715	new_miR426	Cla000276	3	19.673	22	325	346	UUAAAACUUCCACACAGUCGUC	::::::::::::::::: :::	GACGACUGUGUGGAAGUCCUAA	Cleavage	CDS=1-951 loc:Chr0|10533408-10534358|+ exons:10533408-10534358 segs:1-951	Unknown Protein (AHRD V1)
8716	new_miR426	Cla000380	1.5	19.629	22	370	391	UUAAAACUUCCACACAGUCGUC	:::::::::::::::::: :::	GACGACUGUGUGGAAGUUCUAA	Cleavage	CDS=1-846 loc:Chr0|10056339-10057184|- exons:10056339-10057184 segs:1-846	Unknown Protein (AHRD V1)
8717	new_miR426	Cla002337	4	21.766	22	298	319	UUAAAACUUCCACACAGUCGUC	: :::: :::::: :::::.	AAGGACUUGGUGGAAUUUUUAG	Cleavage	CDS=1-1317 loc:Chr1|4549793-4551943|+ exons:4549793-4550494	Cytochrome P450 (AHRD V1 ***- B9I4C8_POPTR); contains Interpro domain(s) IPR001128 Cytochrome P450
8718	new_miR426	Cla002911	4	14.634	22	260	281	UUAAAACUUCCACACAGUCGUC	.: : :: :::::::::::.	AUUGUCAGUAUGGAAGUUUUAG	Cleavage	CDS=1-1698 loc:Chr10|21891040-21893122|- exons:21891040-21892685	Cax7 (Fragment) (AHRD V1 **-- B2CRR4_ARALY); contains Interpro domain(s) IPR004837 Sodium/calcium exchanger membrane region
8719	new_miR426	Cla003679	3	15.729	22	53	74	UUAAAACUUCCACACAGUCGUC	: ::.:::::: .::::::.:	UAGGAUUGUGUGAGAGUUUUGA	Translation	CDS=1-1014 loc:Chr8|8596283-8597660|+ exons:8596283-8596760	Cysteine proteinase (AHRD V1 **-* Q7X750_SOYBN); contains Interpro domain(s) IPR013128 Peptidase C1A, papain
8720	new_miR426	Cla005476	4.5	20.269	22	31	52	UUAAAACUUCCACACAGUCGUC	.:: :::::: :::::.:	UUUAGCUUUGUGGAUGUUUUGA	Cleavage	CDS=1-219 loc:Chr9|34861289-34861597|- exons:34861289-34861481	Unknown Protein (AHRD V1)
8721	new_miR426	Cla005685	3.5	22.476	22	715	736	UUAAAACUUCCACACAGUCGUC	.::.: :::::: :::::.:	UCUGAUUUUGUGGAUGUUUUGA	Cleavage	CDS=1-1104 loc:Chr10|3604427-3605530|- exons:3604427-3605530 segs:1-1104	C2H2 type zinc finger protein (AHRD V1 **-- Q9STI7_ARATH); contains Interpro domain(s) IPR007087 Zinc finger, C2H2-type
8722	new_miR426	Cla006033	3.5	15.717	22	181	202	UUAAAACUUCCACACAGUCGUC	: .::.: ::: :::::::::.	GUUGAUUAUGUAGAAGUUUUAG	Translation	CDS=1-2673 loc:Chr7|2521307-2525954|- exons:2521307-2521527	Os11g0585900 protein (Fragment) (AHRD V1 **-- Q0IRY6_ORYSJ); contains Interpro domain(s) IPR011990 Tetratricopeptide-like helical
8723	new_miR426	Cla007219	4	17.05	22	190	211	UUAAAACUUCCACACAGUCGUC	:: :.:: ::::::.: ::::.	GAGGGCUUUGUGGAGGCUUUAG	Cleavage	CDS=1-735 loc:Chr8|6745078-6746472|+ exons:6745078-6745543	Pentatricopeptide repeat-containing protein (Fragment) (AHRD V1 *--- D7L2E6_ARALL); contains Interpro domain(s) IPR012881 Protein of unknown function DUF1685
8724	new_miR426	Cla010077	3.5	11.51	22	791	812	UUAAAACUUCCACACAGUCGUC	:..: : ::::::::::::	UGAGGUUUUAUGGAAGUUUUAA	Cleavage	CDS=1-1578 loc:Chr5|32267224-32270288|- exons:32267224-32267616	Polygalacturonase (AHRD V1 ***- E5GBI6_CUCME); contains Interpro domain(s) IPR012334 Pectin lyase fold
8725	new_miR426	Cla010496	3.5	15.027	22	716	737	UUAAAACUUCCACACAGUCGUC	:::: ::::::. :::::.	CUAGACUCUGUGGAGUUUUUAG	Cleavage	CDS=1-972 loc:Chr2|11874693-11879776|+ exons:11874693-11874943	APO protein 1 (AHRD V1 ***- F4I896_ARATH); contains Interpro domain(s) IPR008512 Protein of unknown function DUF794, plant
8726	new_miR426	Cla010539	4.5	20.861	22	222	243	UUAAAACUUCCACACAGUCGUC	:. .:: ::::::::::: :.	CAUUGCUCUGUGGAAGUUUGAG	Cleavage	CDS=1-1344 loc:Chr6|9671769-9673681|- exons:9671769-9672650	Elongation factor 1-alpha (AHRD V1 ***- F6GTY8_VITVI); contains Interpro domain(s) IPR004539 Translation elongation factor EF1A, eukaryotic and archaeal
8727	new_miR426	Cla010958	4	15.402	22	240	261	UUAAAACUUCCACACAGUCGUC	:: ::::::::: ::: ::	UGAGAGUGUGUGGAAAUUUGAA	Cleavage	CDS=1-342 loc:Chr1|18795064-18795729|+ exons:18795064-18795135	Golgi apparatus membrane protein TVP23 (AHRD V1 **-* E9DHE5_COCPS); contains Interpro domain(s) IPR008564 Protein of unknown function DUF846, eukaryotic
8728	new_miR426	Cla011553	4	17.725	22	571	592	UUAAAACUUCCACACAGUCGUC	:::: : : ::::::::::	AUGGACUUUAUUGAAGUUUUAA	Translation	CDS=1-1479 loc:Chr1|3721793-3724114|+ exons:3721793-3722011	Legumain/vacuolar processing enzyme (AHRD V1 **-- E3PQU2_9MAGN); contains Interpro domain(s) IPR001096 Peptidase C13, legumain
8729	new_miR426	Cla011842	3.5	15.258	22	274	295	UUAAAACUUCCACACAGUCGUC	.:: :::: ::::::::::	AUUGAGAGUGUUGAAGUUUUAA	Translation	CDS=1-1053 loc:Chr7|9041361-9043979|+ exons:9041361-9041534	Unknown Protein (AHRD V1)
8730	new_miR426	Cla012616	5	17.478	22	679	700	UUAAAACUUCCACACAGUCGUC	:.::. :::::: :::::..	AAUGAUGUUGUGGAUGUUUUGG	Cleavage	CDS=1-1251 loc:Chr7|24621256-24625291|+ exons:24621256-24621509	Cytochrome p450 (AHRD V1 ***- E5GCA5_CUCME); contains Interpro domain(s) IPR001128 Cytochrome P450
8731	new_miR426	Cla016939	5	19.436	22	874	895	UUAAAACUUCCACACAGUCGUC	:..:.:: :::::.:: ::: :	GGUGGCUUUGUGGGAGCUUUUA	Cleavage	CDS=1-1044 loc:Chr11|26383721-26385737|- exons:26383721-26384176	Phytase (AHRD V1 ***- Q9ZRQ5_MAIZE)
8732	new_miR426	Cla017416	5	12.489	22	1182	1203	UUAAAACUUCCACACAGUCGUC	:: : :::: ::.:::::::	GAGAAAUGUGAGGGAGUUUUAU	Cleavage	CDS=1-1455 loc:Chr10|15909675-15911579|+ exons:15909675-15910109	Lycopene beta-cyclase (AHRD V1 ***- F1JUS7_FICCA); contains Interpro domain(s) IPR010108 Lycopene cyclase, beta and epsilon
8733	new_miR426	Cla017434	4.5	12.571	22	1246	1267	UUAAAACUUCCACACAGUCGUC	:: :.:::: :::::::::.	GAAAAUUGUGAGGAAGUUUUGC	Cleavage	CDS=1-1527 loc:Chr10|22516213-22518840|+ exons:22516213-22516889	Cytochrome P450 (AHRD V1 ***- B9HDU8_POPTR); contains Interpro domain(s) IPR001128 Cytochrome P450
8734	new_miR426	Cla017997	4.5	18.026	22	488	509	UUAAAACUUCCACACAGUCGUC	.:.:::: ::::: :::::	CUUGGCUGUUUGGAAAUUUUAU	Cleavage	CDS=1-681 loc:Chr10|27850770-27853262|+ exons:27850770-27850943	Selenoprotein t (AHRD V1 ***- E5GBE6_CUCME); contains Interpro domain(s) IPR019389 Selenoprotein T
8735	new_miR426	Cla019147	3	16.811	22	729	749	UUAAAACUUCCACACAGUCGUC	::.:: :::::::::::.:	GCAGAUUG-GUGGAAGUUUUGA	Cleavage	CDS=1-762 loc:Chr6|25459633-25462700|+ exons:25459633-25459923	Transcription factor (AHRD V1 ***- D6MKM4_9ASPA)
8736	new_miR426	Cla019983	4.5	15.908	22	754	775	UUAAAACUUCCACACAGUCGUC	:. :.: :: ::::::::::.	AAUAAUUUUGAGGAAGUUUUAG	Cleavage	CDS=1-1908 loc:Chr2|25159212-25163009|+ exons:25159212-25159877	Neutral invertase (AHRD V1 ***- A7LH71_VITVI); contains Interpro domain(s) IPR006937 Plant neutral invertase
8737	new_miR426	Cla021151	4	18.446	22	829	850	UUAAAACUUCCACACAGUCGUC	:::: :::::: :::::.	AUGGACUUUGUGGAUGUUUUGU	Cleavage	CDS=1-1566 loc:Chr5|806786-808441|+ exons:806786-807700	Cytochrome P450 (AHRD V1 ***- B9GR20_POPTR); contains Interpro domain(s) IPR001128 Cytochrome P450
8738	new_miR426	Cla021813	4	17.547	22	1105	1126	UUAAAACUUCCACACAGUCGUC	: .: .::::::::. :::::.	GUUGCUUGUGUGGAGUUUUUAG	Cleavage	CDS=1-1521 loc:Chr5|6515658-6517709|+ exons:6515658-6515927	Dihydrolipoyl dehydrogenase (AHRD V1 ***- O81413_SOYBN); contains Interpro domain(s) IPR006258 Dihydrolipoamide dehydrogenase
8739	new_miR426	Cla021849	4	15.701	22	641	662	UUAAAACUUCCACACAGUCGUC	.:: :::::::::::.:	AAAAGCUAAGUGGAAGUUUUGA	Cleavage	CDS=1-927 loc:Chr5|6850750-6854404|+ exons:6850750-6850767	Histidine protein methyltransferase 1 homolog (AHRD V1 **-- MET18_DICDI); contains Interpro domain(s) IPR019410 Methyltransferase-16, putative
8740	new_miR426	Cla022299	4.5	12.094	22	1204	1225	UUAAAACUUCCACACAGUCGUC	::. .:: ::::::.: :::::	GAUUGCUUUGUGGAGGCUUUAA	Cleavage	CDS=1-2151 loc:Chr8|22388433-22392945|+ exons:22388433-22388600	1-deoxy-D-xylulose 5-phosphate synthase 3 (AHRD V1 ***- D7M3Q0_ARALL); contains Interpro domain(s) IPR005477 Deoxyxylulose-5-phosphate synthase
8741	new_miR426	Cla023114	5	9.36	22	1265	1286	UUAAAACUUCCACACAGUCGUC	..:..: :::: ::: :::::	AGUGGUUCUGUGAAAGAUUUAA	Translation	CDS=1-1764 loc:Chr11|17591717-17597598|+ exons:17591717-17591830	Carotenoid cleavage dioxygenase (AHRD V1 ***- B6UEM5_MAIZE); contains Interpro domain(s) IPR004294 Carotenoid oxygenase
8742	new_miR428	Cla002069	3	12.437	23	1219	1241	UUAAAUUUGGCUAAGAAUUCAAC	:::::::::.::::: ::	CACUCAUUCUUAGCUAAAUUCAA	Cleavage	CDS=1-1569 loc:Chr11|53014-63229|- exons:53014-53220	Transmembrane anterior posterior transformation protein 1 homolog (AHRD V1 *--- TAPT1_XENLA); contains Interpro domain(s) IPR008010 Membrane protein,Tapt1/CMV receptor
8743	new_miR428	Cla002481	4	19.438	23	738	760	UUAAAUUUGGCUAAGAAUUCAAC	:::::: :. :::.::::.:	AGCGAAUUCAUGCCCAGAUUUGA	Translation	CDS=1-846 loc:Chr10|12870649-12874165|- exons:12870649-12870707	Ribonuclease 2 (AHRD V1 **** B6TGK1_MAIZE); contains Interpro domain(s) IPR001568 Ribonuclease T2
8744	new_miR428	Cla003355	5	8.83	23	306	328	UUAAAUUUGGCUAAGAAUUCAAC	::: :::: :::::::: :::	AUUGUAUUCCAAGCCAAAUAUAA	Cleavage	CDS=1-513 loc:Chr11|7313058-7313570|+ exons:7313058-7313570 segs:1-513	Ty3-gypsy retrotransposon protein (AHRD V1 ***- E5GCP6_CUCME)
8745	new_miR428	Cla004209	5	21.277	23	184	206	UUAAAUUUGGCUAAGAAUUCAAC	: :::.::. :::: :::: :::	GAUGAGUUUCUAGCAAAAUCUAA	Cleavage	CDS=1-561 loc:Chr5|21360646-21364769|+ exons:21360646-21360702	Trafficking protein particle complex subunit 3 (AHRD V1 ***- B6U299_MAIZE); contains Interpro domain(s) IPR016721 TRAPP I complex, Bet3
8746	new_miR428	Cla005159	2.5	9.513	23	244	266	UUAAAUUUGGCUAAGAAUUCAAC	::: ::::::::::::::.:	UCUGAUCUCUUAGCCAAAUUUGA	Cleavage	CDS=1-1071 loc:Chr3|28547465-28549194|+ exons:28547465-28547953	Nicotianamine synthase (AHRD V1 **** B9A9Z1_LOTJA); contains Interpro domain(s) IPR004298 Nicotianamine synthase
8747	new_miR428	Cla005168	4.5	17.403	23	460	482	UUAAAUUUGGCUAAGAAUUCAAC	::: :::::::.::.:::	CAGGAAAUCUUAGCUAAGUUUCC	Cleavage	CDS=1-1179 loc:Chr3|28445013-28448502|- exons:28445013-28445113	Calmodulin binding protein-like protein (Fragment) (AHRD V1 *-*- C0SVV6_ARATH); contains Interpro domain(s) IPR012416 Calmodulin binding protein-like
8748	new_miR428	Cla005186	3.5	13.296	23	700	722	UUAAAUUUGGCUAAGAAUUCAAC	:.::.::::.:.:.:::..	AACAAGUUUUUAGUCGAGUUUGG	Cleavage	CDS=1-1263 loc:Chr3|28249223-28253281|- exons:28249223-28249381	Calmodulin-binding protein (Fragment) (AHRD V1 *-*- C0SV51_ARATH); contains Interpro domain(s) IPR012416 Calmodulin binding protein-like
8749	new_miR428	Cla005369	4	14.833	23	23	45	UUAAAUUUGGCUAAGAAUUCAAC	:.::.: ::::.::::::	AGGAAGUUUUAAGCCGAAUUUAC	Cleavage	CDS=1-1380 loc:Chr7|27268893-27272936|+ exons:27268893-27269057	Heme A synthase (AHRD V1 ***- F8GEE1_9PROT); contains Interpro domain(s) IPR003780 Cytochrome oxidase assembly
8750	new_miR428	Cla005619	5	18.023	23	1564	1586	UUAAAUUUGGCUAAGAAUUCAAC	: :::.::: : :::::::: :.	GAUGAGUUCAUUGCCAAAUUCAG	Cleavage	CDS=1-1668 loc:Chr10|2626035-2627702|+ exons:2626035-2627702 segs:1-1668	Glycoprotein (AHRD V1 *-*- B6TY45_MAIZE)
8751	new_miR428	Cla006218	4.5	16.857	23	130	152	UUAAAUUUGGCUAAGAAUUCAAC	: :::::::: ::::: :::.	AUGGAAUUCUUUGCCAAUUUUGU	Cleavage	CDS=1-1770 loc:Chr5|7951767-7953536|+ exons:7951767-7953536 segs:1-1770	Pentatricopeptide repeat-containing protein (AHRD V1 ***- D7M9L2_ARALL); contains Interpro domain(s) IPR002885 Pentatricopeptide repeat
8752	new_miR428	Cla006588	4	17.879	23	2123	2145	UUAAAUUUGGCUAAGAAUUCAAC	::::::::::.:::. : ::	AGGGAAUUCUUAGUCAAGAUGAA	Cleavage	CDS=1-2226 loc:Chr11|1763203-1765428|+ exons:1763203-1765428 segs:1-2226	Leucine-rich repeat protein kinase-like protein (AHRD V1 ***- Q9SD64_ARATH); contains Interpro domain(s) IPR013210 Leucine-rich repeat, N-terminal
8753	new_miR428	Cla006744	3.5	14.299	23	17	39	UUAAAUUUGGCUAAGAAUUCAAC	:: :::::::::::: ::	GCGAUAUGCUUAGCCAAAUUCAA	Cleavage	CDS=1-1590 loc:Chr6|3986171-3987936|- exons:3986171-3987656	Pentatricopeptide repeat-containing protein (AHRD V1 ***- D7KF62_ARALL); contains Interpro domain(s) IPR002885 Pentatricopeptide repeat
8754	new_miR428	Cla006761	4.5	15.887	23	734	757	UUAAAUUUG-GCUAAGAAUUCAAC	: :.::::::::: :..::::::	UUGGGAUUCUUAGCUCGGAUUUAA	Cleavage	CDS=1-927 loc:Chr2|8804391-8805317|+ exons:8804391-8805317 segs:1-927	MYB transcription factor (AHRD V1 **** A3F8D7_CAPAN); contains Interpro domain(s) IPR015495 Myb transcription factor
8755	new_miR428	Cla007320	2.5	17.125	23	223	245	UUAAAUUUGGCUAAGAAUUCAAC	:: :::::::::..:::.:	UACCAACUCUUAGCCAGGUUUGA	Cleavage	CDS=1-3012 loc:Chr3|18815053-18820863|- exons:18815053-18815235	Uncharacterized basic helix-loop-helix protein (AHRD V1 *--- F4IC01_ARATH); contains Interpro domain(s) IPR001092 Basic helix-loop-helix dimerisation region bHLH
8756	new_miR428	Cla007503	5	18.606	23	357	379	UUAAAUUUGGCUAAGAAUUCAAC	::: ::::::.::. ..:::.:	AUUGCAUUCUUGGCUUGGUUUGA	Cleavage	CDS=1-666 loc:Chr7|16703066-16706578|+ exons:16703066-16703224	Cytochrome b561 (AHRD V1 ***- Q3LGX5_CITLA); contains Interpro domain(s) IPR004877 Cytochrome b561, eukaryote
8757	new_miR428	Cla007658	2.5	15.695	23	46	68	UUAAAUUUGGCUAAGAAUUCAAC	:: :: :::::::::::::: :	CUUCAACUCUUAGCCAAAUUUCA	Cleavage	CDS=1-1065 loc:Chr2|66727-67791|- exons:66727-67791 segs:1-1065	C4-dicarboxylate transporter/malic acid transport family protein (AHRD V1 ***- D7KUS7_ARALL); contains Interpro domain(s) IPR004695 C4-dicarboxylate transporter/malic acid transport protein
8758	new_miR428	Cla007740	5	19.557	23	705	727	UUAAAUUUGGCUAAGAAUUCAAC	::.:: .: :::::.:::::	CGUGGAUCUUAAGCCAGAUUUAC	Cleavage	CDS=1-1509 loc:Chr2|756760-758648|- exons:756760-757314	Protein phosphatase 2c (AHRD V1 ***- A6NA79_MEDTR); contains Interpro domain(s) IPR015655 Protein phosphatase 2C
8759	new_miR428	Cla008709	4	18.863	23	684	706	UUAAAUUUGGCUAAGAAUUCAAC	:: .::::::.:.. :.:::::	CUUUGAUUCUUGGUUUAGUUUAA	Cleavage	CDS=1-1614 loc:Chr2|31707330-31709157|+ exons:31707330-31707943	Alpha-L-fucosidase 1 (AHRD V1 ***- D7LIF4_ARALL); contains Interpro domain(s) IPR013781 Glycoside hydrolase, subgroup, catalytic core
8760	new_miR428	Cla009377	4	19.259	23	83	105	UUAAAUUUGGCUAAGAAUUCAAC	:::::: : :::::::: ::	ACAGAAUUCCUUGCCAAAUUGAA	Cleavage	CDS=1-627 loc:Chr6|6328221-6329805|- exons:6328221-6328371	Dual specificity protein phosphatase 1 (AHRD V1 ***- B3H4F5_ARATH); contains Interpro domain(s) IPR000340 Dual specificity phosphatase, catalytic domain
8761	new_miR428	Cla010497	4	24.101	23	877	899	UUAAAUUUGGCUAAGAAUUCAAC	:::::::: ::..:::::.	GAAGAAUUCUUCGCUGAAUUUGC	Cleavage	CDS=1-987 loc:Chr2|11894378-11895699|+ exons:11894378-11894596	Peroxidase a (AHRD V1 ***- Q66RM0_EUCUL); contains Interpro domain(s) IPR002016 Haem peroxidase, plant/fungal/bacterial
8762	new_miR428	Cla011207	3.5	20.828	23	2179	2201	UUAAAUUUGGCUAAGAAUUCAAC	::::::::.::..:: ::.:	CGAGAAUUCUUGGCUGAAGUUGA	Cleavage	CDS=1-3354 loc:Chr3|26322524-26328295|+ exons:26322524-26322605	Receptor-like kinase (AHRD V1 *-** A7VM33_MARPO); contains Interpro domain(s) IPR002290 Serine/threonine protein kinase
8763	new_miR428	Cla012520	3.5	22.568	23	109	131	UUAAAUUUGGCUAAGAAUUCAAC	:: .:: ::::::::: :::.:	CUUAGAUGCUUAGCCAAUUUUGA	Cleavage	CDS=1-924 loc:Chr8|7034-12385|+ exons:7034-7077	Os01g0841200 protein (Fragment) (AHRD V1 **-- Q0JHU9_ORYSJ); contains Interpro domain(s) IPR004348 Protein of unknown function DUF246, plant
8764	new_miR428	Cla012568	3.5	14.992	23	2080	2102	UUAAAUUUGGCUAAGAAUUCAAC	::: ::::.:.:.:::::	AGUUCAUUGUUAGUCGAGUUUAA	Cleavage	CDS=1-3324 loc:Chr7|24137260-24140681|+ exons:24137260-24140248	Receptor-like kinase (AHRD V1 **** A7VM19_MARPO); contains Interpro domain(s) IPR002290 Serine/threonine protein kinase
8765	new_miR428	Cla013208	4	14.495	23	1207	1229	UUAAAUUUGGCUAAGAAUUCAAC	:.:::::::: ::. ::::	AACCAGUUCUUAGCAAAGCUUAA	Cleavage	CDS=1-1236 loc:Chr5|12768819-12778692|- exons:12768819-12768995	Chromodomain-helicase-DNA-binding protein 2 (AHRD V1 **-* CHD2_HUMAN); contains Interpro domain(s) IPR000330 SNF2-related
8766	new_miR428	Cla014539	5	23.882	23	343	365	UUAAAUUUGGCUAAGAAUUCAAC	: ::::.::.:::: ::::	ACUCAAUUUUUGGCCACAUUUCU	Cleavage	CDS=1-420 loc:Chr7|21824847-21825266|- exons:21824847-21825266 segs:1-420	Unknown Protein (AHRD V1)
8767	new_miR428	Cla015226	3	21.216	23	934	956	UUAAAUUUGGCUAAGAAUUCAAC	:: ::::::::::.:: ::	AAACAACUCUUAGCCAAGUUGAA	Cleavage	CDS=1-1986 loc:Chr9|3365833-3367971|+ exons:3365833-3367084	Gamma response I protein-like (AHRD V1 ***- Q69WX8_ORYSJ); contains Interpro domain(s) IPR013882 DNA repair protein Sae2/CtIP
8768	new_miR428	Cla015808	3.5	17.65	23	1288	1310	UUAAAUUUGGCUAAGAAUUCAAC	: ::.::.::.: :::::::.:	UUGGAGUUUUUGGACAAAUUUGA	Translation	CDS=1-1467 loc:Chr2|3753885-3758449|- exons:3753885-3754070	V-type ATP synthase beta chain (AHRD V1 **** VATB_PYRHO); contains Interpro domain(s) IPR005723 ATPase, V1 complex, subunit B
8769	new_miR428	Cla016106	4.5	14.242	23	184	206	UUAAAUUUGGCUAAGAAUUCAAC	:::: ::::.::.::::::	AAUGAAGUCUUGGCUAAAUUUUU	Cleavage	CDS=1-420 loc:Chr9|14245207-14245626|+ exons:14245207-14245626 segs:1-420	Ankyrin repeat family protein (AHRD V1 ***- Q8GYH5_ARATH); contains Interpro domain(s) IPR007117 Pollen allergen/expansin, C-terminal
8770	new_miR428	Cla016261	4.5	18.427	23	1348	1370	UUAAAUUUGGCUAAGAAUUCAAC	::::::. : :::::::::.	AAUGAAUUUCUCGCCAAAUUUGU	Cleavage	CDS=1-1383 loc:Chr9|10578955-10581027|+ exons:10578955-10579608	UDP-glycosyltransferase 74 F1 (AHRD V1 ***- F4IS54_ARATH); contains Interpro domain(s) IPR002213 UDP-glucuronosyl/UDP-glucosyltransferase
8771	new_miR428	Cla016884	5	22.436	23	244	266	UUAAAUUUGGCUAAGAAUUCAAC	:::: :::: :.:.:.::::	UAUGAACUCUUUGUCGAGUUUAC	Cleavage	CDS=1-1191 loc:Chr11|25733404-25737217|- exons:25733404-25733736	Prolyl 3-hydroxylase 1 (AHRD V1 *--- E6ZGA1_DICLA); contains Interpro domain(s) IPR006620 Prolyl 4-hydroxylase, alpha subunit
8772	new_miR428	Cla017404	3.5	19.635	23	1214	1237	UUAAAUUUGGCUAAGAA-UUCAAC	:: ::: :::::.::::.:::::.	GUGGAACUUCUUGGCCAGAUUUAG	Cleavage	CDS=1-1602 loc:Chr10|16064658-16069681|+ exons:16064658-16065051	Sodium-calcium exchanger 3 (Fragment) (AHRD V1 *--- Q9EPU8_MOUSE); contains Interpro domain(s) IPR004837 Sodium/calcium exchanger membrane region
8773	new_miR428	Cla018926	4	20	23	832	854	UUAAAUUUGGCUAAGAAUUCAAC	:::::. :::::::.:: .:	AAAGAAUUUGUAGCCAAGUUGGA	Cleavage	CDS=1-1497 loc:Chr6|23570813-23574264|+ exons:23570813-23570846	N-methyltransferase 1 (AHRD V1 ***- D7L7Y4_ARALL); contains Interpro domain(s) IPR013216 Methyltransferase type 11
8774	new_miR428	Cla019016	4	12.91	23	691	713	UUAAAUUUGGCUAAGAAUUCAAC	:::::::::::..: :: ::	CAAGAAUUCUUAGCUGAUUUGAA	Cleavage	CDS=1-723 loc:Chr6|24352523-24355595|+ exons:24352523-24352644	Kinetochore protein (AHRD V1 ***- D0FYH3_NICTO); contains Interpro domain(s) IPR008685 Centromere protein Mis12
8775	new_miR428	Cla019171	4	22	23	251	273	UUAAAUUUGGCUAAGAAUUCAAC	.:::::.:.:::.::::	UGCUUGUUCUUGGUCAAGUUUAC	Cleavage	CDS=1-567 loc:Chr6|25643636-25644472|- exons:25643636-25643755	T10O24.15 related (AHRD V1 **-- Q53J17_SOLLC)
8776	new_miR428	Cla020086	4.5	16.675	23	251	273	UUAAAUUUGGCUAAGAAUUCAAC	::. :.::.:.:::.::::	AAGGAGGUUUUGGUCAAGUUUAU	Cleavage	CDS=1-1149 loc:Chr2|23906590-23910756|+ exons:23906590-23906689	Receptor protein kinase-like protein (AHRD V1 **** Q9LJU5_ARATH); contains Interpro domain(s) IPR002290 Serine/threonine protein kinase
8777	new_miR428	Cla020141	3.5	16.723	23	815	837	UUAAAUUUGGCUAAGAAUUCAAC	::.:::::::....:::::	GGGGAGUUCUUAGUUGGAUUUAU	Cleavage	CDS=1-1182 loc:Chr2|23182652-23189964|+ exons:23182652-23182765	Patatin-like protein 3 (AHRD V1 ***- Q9FZ08_TOBAC); contains Interpro domain(s) IPR002641 Patatin
8778	new_miR428	Cla020408	3.5	18.971	23	889	911	UUAAAUUUGGCUAAGAAUUCAAC	::.: .::::::::::::.	GAAGAGUAUUUAGCCAAAUUUGC	Cleavage	CDS=1-960 loc:Chr5|30078786-30083223|+ exons:30078786-30078931	Thioesterase superfamily protein (AHRD V1 *-*- B4SB39_PELPB); contains Interpro domain(s) IPR006683 Thioesterase superfamily
8779	new_miR428	Cla021389	4	16.754	23	769	791	UUAAAUUUGGCUAAGAAUUCAAC	::.:::: :. ::::::::.:	UCUGGAUUCAUGUCCAAAUUUGA	Translation	CDS=1-3696 loc:Chr5|2758457-2762411|+ exons:2758457-2761301	Oxoprolinase family protein (AHRD V1 ***- C1FF97_MICSR); contains Interpro domain(s) IPR003692 Hydantoinase B/oxoprolinase
8780	new_miR428	Cla021452	3.5	15.623	23	37	59	UUAAAUUUGGCUAAGAAUUCAAC	:.::::::::.::..:::.	GGAGGAUUCUUAGUCAGGUUUGU	Cleavage	CDS=1-3324 loc:Chr5|3317930-3321476|- exons:3317930-3318309	Receptor-like kinase (AHRD V1 **** A7VM19_MARPO); contains Interpro domain(s) IPR002290 Serine/threonine protein kinase
8781	new_miR428	Cla021745	3	8.05	23	972	994	UUAAAUUUGGCUAAGAAUUCAAC	::::: ::.:::::::::	UACAUAUUCUCAGUCAAAUUUAA	Cleavage	CDS=1-2592 loc:Chr5|5844056-5849179|+ exons:5844056-5844312	Kelch-like protein 3 (AHRD V1 *--- KLHL3_HUMAN); contains Interpro domain(s) IPR013069 BTB/POZ
8782	new_miR428	Cla022048	3	18.342	23	236	258	UUAAAUUUGGCUAAGAAUUCAAC	:. ::::.::::::::::	CUGCAGAUCUUGGCCAAAUUUAC	Cleavage	CDS=1-1071 loc:Chr8|19871818-19876215|+ exons:19871818-19871885	Abhydrolase domain-containing protein FAM108B1 (AHRD V1 **-- C0HAS5_SALSA); contains Interpro domain(s) IPR000073 Alpha/beta hydrolase fold-1
8783	new_miR428	Cla022479	4.5	19.428	23	307	329	UUAAAUUUGGCUAAGAAUUCAAC	::.::.::: :::.::::.	AACGAGUUUUUAUCCAGAUUUGU	Translation	CDS=1-2157 loc:Chr8|24024132-24026957|+ exons:24024132-24025241	Pentatricopeptide repeat-containing protein (AHRD V1 ***- F4HP74_ARATH); contains Interpro domain(s) IPR002885 Pentatricopeptide repeat
8784	new_miR428	Cla022610	4	17.21	23	693	715	UUAAAUUUGGCUAAGAAUUCAAC	:.:::.:: ::::::::: :	GGGGGAUUUUUUGCCAAAUUUUA	Cleavage	CDS=1-1557 loc:Chr8|25040767-25042398|+ exons:25040767-25041702	Cytochrome P450 (AHRD V1 ***- A9ZT57_COPJA); contains Interpro domain(s) IPR001128 Cytochrome P450
8785	new_miR428	Cla022761	5	13.819	23	1932	1954	UUAAAUUUGGCUAAGAAUUCAAC	::.:::.:: :....::::.:	UGUGGAUUUUUUGUUGGAUUUGA	Cleavage	CDS=1-2889 loc:Chr11|12747218-12750797|+ exons:12747218-12748389	Heat shock protein-related (Fragment) (AHRD V1 *--- B7ZEI4_ARATH); contains Interpro domain(s) IPR004176 Clp, N-terminal
8786	new_miR428	Cla023259	3.5	18.203	23	1037	1059	UUAAAUUUGGCUAAGAAUUCAAC	::::.::::.:::::::	ACGAAAUUUUUAGUCAAAUUUCU	Cleavage	CDS=1-2238 loc:Chr11|19047105-19049342|+ exons:19047105-19049342 segs:1-2238	Pentatricopeptide repeat-containing protein (AHRD V1 ***- D7M3D7_ARALL); contains Interpro domain(s) IPR002885 Pentatricopeptide repeat
8787	new_miR429	Cla000803	2.5	16.967	23	584	606	UUACGAGAAAAGUCACAGAGAGC	.:::: ::::::::::: ::	AGCUUCUGGGACUUUUCUCGAAA	Cleavage	CDS=1-2004 loc:Chr0|18925251-18927254|- exons:18925251-18927254 segs:1-2004	Pentatricopeptide repeat-containing protein-like protein (AHRD V1 ***- F4I671_ARATH); contains Interpro domain(s) IPR002885 Pentatricopeptide repeat
8788	new_miR429	Cla001609	4.5	16.647	23	770	792	UUACGAGAAAAGUCACAGAGAGC	:::::: :::: :.::: ::	CAGCUCUGUUACUUCUUUCGCAA	Cleavage	CDS=1-1554 loc:Chr2|8005145-8020773|- exons:8005145-8005447	Myosin heavy chain-related protein (AHRD V1 ***- Q9ZVK7_ARATH)
8789	new_miR429	Cla003253	4	20.44	23	740	761	UUACGAGAAAAGUCACAGAGAGC	:::::: ::::: :::::.:	UUCCUCUGU-ACUUUCCUCGUGA	Cleavage	CDS=1-1542 loc:Chr9|32763616-32774647|- exons:32763616-32763691	MACRO domain-containing protein 2 (AHRD V1 *--- E2BKS9_HARSA); contains Interpro domain(s) IPR002589 Appr-1-p processing
8790	new_miR429	Cla006614	4.5	11.214	23	1138	1159	UUACGAGAAAAGUCACAGAGAGC	::.:::: ::.::::::: ::.	CCUUUCUG-GAUUUUUCUCUUAG	Cleavage	CDS=1-1665 loc:Chr11|2100196-2101860|- exons:2100196-2101860 segs:1-1665	Os12g0109700 protein (Fragment) (AHRD V1 *-*- C7JA22_ORYSJ); contains Interpro domain(s) IPR006461 Protein of unknown function Cys-rich
8791	new_miR429	Cla006995	4.5	18.469	23	631	653	UUACGAGAAAAGUCACAGAGAGC	:::: :::.::: :::: ::	CAGCUCUUUGAUUUUGCUCGGAA	Cleavage	CDS=1-1473 loc:Chr6|684117-688672|- exons:684117-684434	Endoglucanase 1 (AHRD V1 ***- B6U0J0_MAIZE); contains Interpro domain(s) IPR001701 Glycoside hydrolase, family 9
8792	new_miR429	Cla007353	4.5	19.196	23	603	625	UUACGAGAAAAGUCACAGAGAGC	.: ::: :: :::::: .::::	AUUAUCUUUGCCUUUUCGUGUAA	Cleavage	CDS=1-771 loc:Chr3|19842417-19846022|- exons:19842417-19842833	Pentatricopeptide repeat-containing protein (AHRD V1 ***- D7LN61_ARALL); contains Interpro domain(s) IPR002885 Pentatricopeptide repeat
8793	new_miR429	Cla007517	4	24.453	23	223	245	UUACGAGAAAAGUCACAGAGAGC	:::::: :.::: .::::.:	UGCCUCUGUUAUUUUCUUCGUGA	Cleavage	CDS=1-624 loc:Chr6|6917554-6919559|+ exons:6917554-6917923	Bifunctional inhibitor/lipid-transfer protein/seed storage 2S albumin-like protein (AHRD V1 ***- F4JIG1_ARATH); contains Interpro domain(s) IPR016140 Bifunctional inhibitor/plant lipid transfer protein/seed storage
8794	new_miR429	Cla008580	4	15.531	23	651	673	UUACGAGAAAAGUCACAGAGAGC	.: ::: :::::::::.::.	AUUGUCUCAGACUUUUCUUGUGU	Cleavage	CDS=1-1317 loc:Chr2|32912757-32920017|- exons:32912757-32912863	Crt homolog 2 (AHRD V1 ***- CRTP2_DICDI)
8795	new_miR429	Cla009230	4.5	18.484	23	1588	1610	UUACGAGAAAAGUCACAGAGAGC	.:.: : ::..:::::::::.	AUUUUAUAUGGUUUUUCUCGUGC	Cleavage	CDS=1-1983 loc:Chr6|4790364-4792346|- exons:4790364-4792346 segs:1-1983	Pentatricopeptide repeat-containing protein (AHRD V1 ***- D7LS13_ARALL); contains Interpro domain(s) IPR002885 Pentatricopeptide repeat
8796	new_miR429	Cla011258	4	5.007	23	429	451	UUACGAGAAAAGUCACAGAGAGC	: .::::: :.::::::: :..	CCGUUCUGUCAUUUUUCUCUUGG	Cleavage	CDS=1-1593 loc:Chr3|26864564-26866156|- exons:26864564-26866156 segs:1-1593	Multidrug resistance protein mdtK (AHRD V1 ***- MDTK_ERWAM); contains Interpro domain(s) IPR002528 Multi antimicrobial extrusion protein MatE
8797	new_miR429	Cla012250	4.5	18.24	23	1635	1657	UUACGAGAAAAGUCACAGAGAGC	::.::: .::::::: :::	AAACUUUGUUGCUUUUCUAGUAU	Cleavage	CDS=1-1743 loc:Chr6|19655288-19659396|+ exons:19655288-19655290	Nitrate transporter (AHRD V1 ***- D7LE97_ARALL); contains Interpro domain(s) IPR000109 TGF-beta receptor, type I/II extracellular region
8798	new_miR429	Cla012479	3.5	14.77	23	60	82	UUACGAGAAAAGUCACAGAGAGC	.::: ::::::::::. ::.	AUAUUCUUUGACUUUUCUUUUAG	Cleavage	CDS=1-2430 loc:Chr8|650196-653118|- exons:650196-650940	Pentatricopeptide repeat-containing protein (AHRD V1 ***- D7L295_ARALL); contains Interpro domain(s) IPR002885 Pentatricopeptide repeat
8799	new_miR429	Cla012847	4.5	19.308	23	475	497	UUACGAGAAAAGUCACAGAGAGC	:: .::::..::::::. :::	ACUACUUGUGGUUUUUCUUCUAA	Cleavage	CDS=1-531 loc:Chr9|19352982-19354289|+ exons:19352982-19353278	Heavy metal ATPase (Fragment) (AHRD V1 *-** B9GF99_POPTR); contains Interpro domain(s) IPR001757 ATPase, P-type, K/Mg/Cd/Cu/Zn/Na/Ca/Na/H-transporter
8800	new_miR429	Cla013621	4.5	20.339	23	546	568	UUACGAGAAAAGUCACAGAGAGC	:.::::. ::::.:: :::	AAGAUUUGUGGAUUUUUUCAUAA	Cleavage	CDS=1-624 loc:Chr2|27404267-27404890|+ exons:27404267-27404890 segs:1-624	Unknown Protein (AHRD V1); contains Interpro domain(s) IPR005508 Protein of unknown function DUF313
8801	new_miR429	Cla014049	3	14.522	23	322	344	UUACGAGAAAAGUCACAGAGAGC	.:.: ::..::::::.::::	AAGUUUUUUGGUUUUUCUUGUAA	Cleavage	CDS=1-426 loc:Chr1|27661334-27661759|- exons:27661334-27661759 segs:1-426	Unknown Protein (AHRD V1)
8802	new_miR429	Cla014315	4	11.694	23	1542	1564	UUACGAGAAAAGUCACAGAGAGC	.: :.::: .:: ::::.::::	UUUAUUUGUUGCUGUUCUUGUAA	Translation	CDS=1-1581 loc:Chr1|29948732-29951903|- exons:29948732-29949033	Aspartyl protease-like protein (AHRD V1 **-- Q8VYV9_ARATH); contains Interpro domain(s) IPR001461 Peptidase A1
8803	new_miR429	Cla014545	4.5	19.292	23	148	170	UUACGAGAAAAGUCACAGAGAGC	: :. ::: ::.::::::: :.:	GAUUCCUGGGAUUUUUCUCUUGA	Cleavage	CDS=1-1254 loc:Chr7|21676049-21677302|- exons:21676049-21677302 segs:1-1254	Leucine-rich repeat receptor-like protein kinase (Fragment) (AHRD V1 **-- C0LGU8_ARATH); contains Interpro domain(s) IPR001611 Leucine-rich repeat
8804	new_miR429	Cla014696	4.5	14.074	23	320	342	UUACGAGAAAAGUCACAGAGAGC	::.:.:: ::.: ::::.::.:	UCUUUUUGGGAUUGUUCUUGUGA	Translation	CDS=1-342 loc:Chr9|4983109-4983450|+ exons:4983109-4983450 segs:1-342	Unknown Protein (AHRD V1)
8805	new_miR429	Cla014839	5	12.571	23	774	796	UUACGAGAAAAGUCACAGAGAGC	.:.::::::.:::: .:. :.:	AUUUUCUGUGGCUUUCUUUUUGA	Cleavage	CDS=1-960 loc:Chr9|6595713-6597603|+ exons:6595713-6596074	Gibberellin 20-oxidase-like protein (AHRD V1 **-- Q9FGV8_ARATH); contains Interpro domain(s) IPR005123 Oxoglutarate and iron-dependent oxygenase
8806	new_miR429	Cla015907	4	17.398	23	736	758	UUACGAGAAAAGUCACAGAGAGC	:: ::::::: :::::.:	GAAUCCUUUGACUUUGCUCGUGA	Cleavage	CDS=1-1323 loc:Chr2|4700364-4702548|- exons:4700364-4701320	Zinc ion binding protein (AHRD V1 **-* D3YBG3_TRIRP); contains Interpro domain(s) IPR001841 Zinc finger, RING-type
8807	new_miR429	Cla016139	4.5	10.174	23	18	40	UUACGAGAAAAGUCACAGAGAGC	.::::: :: ::.::::::	CUCUUCUGUUUCUGUUUUCGUAA	Translation	CDS=1-768 loc:Chr9|13292123-13295313|- exons:13292123-13292323	Expansin-like protein (AHRD V1 ***- A2ICD7_CUNLA); contains Interpro domain(s) IPR007112 Expansin 45, endoglucanase-like
8808	new_miR429	Cla018434	3.5	16.283	23	445	467	UUACGAGAAAAGUCACAGAGAGC	:.: ::.::::::.::::	GGGGUUUCAGAUUUUUCUUGUAA	Cleavage	CDS=1-1071 loc:Chr4|21999516-22002756|- exons:21999516-21999859	Myb family transcription factor-like (AHRD V1 *--* Q84NK2_ORYSJ); contains Interpro domain(s) IPR006447 Myb-like DNA-binding region, SHAQKYF class
8809	new_miR429	Cla019650	4.5	15.476	23	1305	1327	UUACGAGAAAAGUCACAGAGAGC	:::::. ::::.:.::.:	UGCUGCUGUGGAUUUUUUUGUGA	Cleavage	CDS=1-3504 loc:Chr3|8069252-8079233|+ exons:8069252-8069294	Cellulose synthase A1 (AHRD V1 ***- F1BWZ9_GOSHI); contains Interpro domain(s) IPR005150 Cellulose synthase
8810	new_miR429	Cla020990	5	19.977	23	1073	1095	UUACGAGAAAAGUCACAGAGAGC	::.:: :.:::::::.::	UUGCUUUGAGGCUUUUCUUGUUG	Cleavage	CDS=1-1719 loc:Chr5|24809078-24813934|- exons:24809078-24809314	Cysteinyl tRNA synthetase (AHRD V1 **** D0FY60_BETVU); contains Interpro domain(s) IPR002308 Cysteinyl-tRNA synthetase, class Ia
8811	new_miR429	Cla021612	5	18.861	23	963	985	UUACGAGAAAAGUCACAGAGAGC	.::::.:: ::.:::::	CCGUGUUGUGGCUGUUUUCGUAU	Translation	CDS=1-1224 loc:Chr5|4682735-4684391|- exons:4682735-4682827	RNA polymerase II accessory factor Cdc73 family (AHRD V1 *--- B6JZW2_SCHJY); contains Interpro domain(s) IPR007852 RNA polymerase II accessory factor, Cdc73
8812	new_miR430	Cla000550	4.5	19.74	24	1329	1352	UUACGGGAAAAGUCACAGAAUGCC	.:::::.::::.:: :.:	UCACGGUUGUGAUUUUUUCCCUGA	Cleavage	CDS=1-1608 loc:Chr2|31203687-31210173|- exons:31203687-31203873	Adenylate kinase isoenzyme 6 (AHRD V1 *--- B5X3S3_SALSA); contains Interpro domain(s) IPR019190 Defects in morphology protein 1-like
8813	new_miR430	Cla003976	4.5	18.8	24	30	53	UUACGGGAAAAGUCACAGAAUGCC	:::: ::.: :::.:.:::.	CAUCUUCUCUGGCCUUUUCUGUAG	Translation	CDS=1-2226 loc:Chr7|3127304-3132491|- exons:3127304-3127836	Subtilisin-like serine protease (AHRD V1 **-- Q9FIM6_ARATH); contains Interpro domain(s) IPR015500 Peptidase S8, subtilisin-related
8814	new_miR430	Cla006923	5	10.453	24	802	825	UUACGGGAAAAGUCACAGAAUGCC	:::::::..: :: :.:::.	UCACUUCUGUGGUUAUUACUGUAG	Translation	CDS=1-825 loc:Chr6|43129-46902|- exons:43129-43257	Unknown Protein (AHRD V1)
8815	new_miR430	Cla009322	4.5	17.733	24	1010	1033	UUACGGGAAAAGUCACAGAAUGCC	::.::::.:::: .:.:::	AAGUUUUUGUGGCUUUGUCUGUAU	Cleavage	CDS=1-1743 loc:Chr6|5721817-5728261|+ exons:5721817-5721885	Anaphase-promoting complex subunit 7 (AHRD V1 **-- C0H9K6_SALSA); contains Interpro domain(s) IPR011990 Tetratricopeptide-like helical
8816	new_miR430	Cla010285	3.5	22.838	24	524	547	UUACGGGAAAAGUCACAGAAUGCC	:. ::::: ::.:::: :.::::	CGUCUUCUGGGAUUUUUGCUGUAA	Cleavage	CDS=1-2739 loc:Chr9|29890196-29895344|- exons:29890196-29890766	Guanine nucleotide-binding protein alpha-1 subunit (AHRD V1 *-*- B6TWS6_MAIZE); contains Interpro domain(s) IPR001019 Guanine nucleotide binding protein (G-protein), alpha subunit
8817	new_miR430	Cla011500	3	16.442	24	1647	1670	UUACGGGAAAAGUCACAGAAUGCC	:.:::: .::::.::::::	UGAGCUUUGUGUUUUUUUCCGUAA	Cleavage	CDS=1-2184 loc:Chr1|3078938-3088729|- exons:3078938-3079021	LOC100125125 protein (Fragment) (AHRD V1 *--- A4QNA6_XENTR); contains Interpro domain(s) IPR007518 Protein of unknown function DUF544
8818	new_miR430	Cla013147	4	17.506	24	545	568	UUACGGGAAAAGUCACAGAAUGCC	: :::: :::::::::.::	ACGAAUCUGGGACUUUUCCUGUUG	Cleavage	CDS=1-1179 loc:Chr5|11549981-11558252|- exons:11549981-11550088	Elongation factor Ts (AHRD V1 ***- D7LYW9_ARALL); contains Interpro domain(s) IPR001816 Translation elongation factor EFTs/EF1B
8819	new_miR430	Cla014155	4	20.668	24	860	883	UUACGGGAAAAGUCACAGAAUGCC	..::::: ..::::::::::	ACUGUUCUGAUGUUUUUCCCGUAU	Cleavage	CDS=1-993 loc:Chr1|28687188-28689371|- exons:28687188-28687259	Trehalose-6-phosphate phosphatase (AHRD V1 **** Q9FJQ1_ARATH); contains Interpro domain(s) IPR003337 Trehalose-phosphatase
8820	new_miR430	Cla014235	4.5	21.965	24	478	501	UUACGGGAAAAGUCACAGAAUGCC	:. :::: :::::::::::	UCCGAUCUGAUACUUUUCCCGUCU	Cleavage	CDS=1-2379 loc:Chr1|29320638-29325114|+ exons:29320638-29320772	TIM-barrel signal transduction protein (AHRD V1 *-*- F7NES5_9FIRM); contains Interpro domain(s) IPR009215 TIM-barrel signal transduction protein, predicted
8821	new_miR430	Cla019131	5	16.329	24	1049	1072	UUACGGGAAAAGUCACAGAAUGCC	:::::: .::::: :.::.:	AUGAUUCUGGAGCUUUUGCUGUGA	Cleavage	CDS=1-1860 loc:Chr6|25324795-25328344|- exons:25324795-25325019	Receptor-like protein kinase (AHRD V1 **** Q9FM23_ARATH); contains Interpro domain(s) IPR002290 Serine/threonine protein kinase
8822	new_miR430	Cla019563	5	15.275	24	1187	1210	UUACGGGAAAAGUCACAGAAUGCC	: :::::: ::.:: :::. :::	UGAAUUCUGAGAUUUAUCCUUUAA	Cleavage	CDS=1-1494 loc:Chr3|7015290-7019773|+ exons:7015290-7015425	Membrane transporter D1 (AHRD V1 **** B6U4Q3_MAIZE); contains Interpro domain(s) IPR005828 General substrate transporter
8823	new_miR430	Cla020348	5	11.405	24	3474	3497	UUACGGGAAAAGUCACAGAAUGCC	: .: ::::::. :::.::: ::	AGAGUACUGUGAUAUUUUCCGGAA	Translation	CDS=1-3591 loc:Chr5|30641942-30648580|+ exons:30641942-30642334	Ca-transporting ATPase (AHRD V1 ***- F8NSM8_SERL9); contains Interpro domain(s) IPR006539 ATPase, P-type, phospholipid-translocating, flippase
8824	new_miR430	Cla020963	3.5	13.846	24	1241	1264	UUACGGGAAAAGUCACAGAAUGCC	:::: :::: ::::.::.:	UCACAUCUGAGACUAUUCCUGUGA	Translation	CDS=1-1740 loc:Chr5|25102620-25110259|+ exons:25102620-25102749	AFG1-family ATPase (AHRD V1 *-*- A6WXE6_OCHA4); contains Interpro domain(s) IPR005654 ATPase, AFG1-like
8825	new_miR430	Cla021184	4	22.751	24	710	733	UUACGGGAAAAGUCACAGAAUGCC	:::::::.:: :::.: ::	UUGGAUCUGUGAUUUCUCCUGGAA	Cleavage	CDS=1-1254 loc:Chr5|1074406-1077661|+ exons:1074406-1074465	G-box binding factor 3 (AHRD V1 ***- D7LDY1_ARALL); contains Interpro domain(s) IPR012900 G-box binding, MFMR
8826	new_miR430	Cla021221	4.5	9.539	24	533	556	UUACGGGAAAAGUCACAGAAUGCC	:::::.: ::::.::::	UAAAAAAUGUGAUUGUUCCUGUAA	Translation	CDS=1-1500 loc:Chr5|1341309-1344358|- exons:1341309-1341422	MscS family inner membrane protein YnaI (AHRD V1 *-** F4TDQ1_ECOLX); contains Interpro domain(s) IPR011014 Mechanosensitive ion channel MscS, transmembrane-2
8827	new_miR430	Cla022232	4.5	22.407	24	1218	1241	UUACGGGAAAAGUCACAGAAUGCC	: : :::::.: : ::::::::	CUCUUGCUGUGGCAUAUCCCGUAA	Translation	CDS=1-1320 loc:Chr8|21819486-21826006|- exons:21819486-21819567	Myosin heavy chain-related protein (AHRD V1 ***- F4JRY9_ARATH)
8828	new_miR433	Cla000560	5	10.561	23	164	186	UUAUUGGAUAUAAGUGUUUAGCC	.::: :::::::::::::	CUUUAAUCACUUAUAUCCAAGCU	Cleavage	CDS=1-288 loc:Chr0|1941932-1942523|+ exons:1941932-1941959	Unknown Protein (AHRD V1)
8829	new_miR433	Cla000585	5	11.516	23	655	677	UUAUUGGAUAUAAGUGUUUAGCC	::: . ::.::::: ::::: ::	GGCCGUACGCUUAUUUCCAACAA	Cleavage	CDS=1-735 loc:Chr0|22770507-22772064|+ exons:22770507-22770621	Expansin (AHRD V1 ***- Q84UT0_9ROSI); contains Interpro domain(s) IPR007117 Pollen allergen/expansin, C-terminal
8830	new_miR433	Cla000731	5	16.325	23	210	232	UUAUUGGAUAUAAGUGUUUAGCC	: ::. :..::::::::.:::	GACUGUUCGUUUAUAUCCGAUAC	Cleavage	CDS=1-807 loc:Chr0|14153275-14156754|+ exons:14153275-14153325	UDP-N-acetylglucosamine transporter (AHRD V1 ***- D6CJI0_CRIGR); contains Interpro domain(s) IPR007271 Nucleotide-sugar transporter
8831	new_miR433	Cla001155	4	17.592	23	322	344	UUAUUGGAUAUAAGUGUUUAGCC	::. ::.:: ::::.:: :::.:	GGUAAAGCAAUUAUGUCGAAUGA	Cleavage	CDS=1-969 loc:Chr10|3910362-3917423|- exons:3910362-3910431	PGR5-like protein 1B, chloroplastic (AHRD V1 ***- PGL1B_ARATH)
8832	new_miR433	Cla002528	4	10.114	23	3212	3234	UUAUUGGAUAUAAGUGUUUAGCC	.:..::: ::::::.::: ::	AAUUGGACAAUUAUAUUCAAGAA	Cleavage	CDS=1-5370 loc:Chr3|17719292-17731257|- exons:17719292-17719621	1-phosphatidylinositol-4-phosphate 5-kinase (AHRD V1 **-* Q9LUM0_ARATH); contains Interpro domain(s) IPR016034 Phosphatidylinositol-4-phosphate 5-kinase, core, subgroup
8833	new_miR433	Cla002799	4	12.31	23	1921	1943	UUAUUGGAUAUAAGUGUUUAGCC	: :..::.::::.: ::::.:	CCCGAGGCAUUUAUGUGCAAUGA	Cleavage	CDS=1-2475 loc:Chr3|11171145-11175515|- exons:11171145-11171723	Kinase family protein (AHRD V1 **** D7KUM0_ARALL); contains Interpro domain(s) IPR002290 Serine/threonine protein kinase
8834	new_miR433	Cla003979	4.5	16.999	23	110	132	UUAUUGGAUAUAAGUGUUUAGCC	:::::.::::::: :::	ACACAAACAUUUAUAUCGUAUAC	Cleavage	CDS=1-228 loc:Chr7|3196807-3197131|- exons:3196807-3196917	Cucumisin (AHRD V1 *-*- CUCM1_CUCME)
8835	new_miR433	Cla004003	3.5	11.098	23	754	776	UUAUUGGAUAUAAGUGUUUAGCC	::: :.::: .::::::::	GAUGAAAAAUUUAGGUCCAAUAA	Translation	CDS=1-2079 loc:Chr7|3561775-3564759|- exons:3561775-3561966	Telomere repeat-binding protein 4 (AHRD V1 **** TRP4_ARATH); contains Interpro domain(s) IPR001005 SANT, DNA-binding
8836	new_miR433	Cla004109	5	20.841	23	474	496	UUAUUGGAUAUAAGUGUUUAGCC	::.:.: .::::.:: :.:::	CCCUGAGCCUUUAUGUCAAGUAA	Cleavage	CDS=1-846 loc:Chr6|12919591-12921329|- exons:12919591-12919737	Lactoylglutathione lyase (AHRD V1 ***- B6SSK1_MAIZE); contains Interpro domain(s) IPR004361 Glyoxalase I
8837	new_miR433	Cla004747	4	11.416	23	685	707	UUAUUGGAUAUAAGUGUUUAGCC	: : ::::: :::::..:.:::	GCCAAAACAGGUAUAUUUAGUAA	Cleavage	CDS=1-1380 loc:Chr9|32650434-32659047|+ exons:32650434-32650604	Zinc knuckle (CCHC-type) family protein (AHRD V1 **-* D7LZZ1_ARALL); contains Interpro domain(s) IPR001878 Zinc finger, CCHC-type
8838	new_miR433	Cla004930	5	19.83	23	325	347	UUAUUGGAUAUAAGUGUUUAGCC	::. ::::: ::::: ::::..	GGUGAAACAAUUAUAAACAAUGG	Cleavage	CDS=1-1878 loc:Chr1|543133-546014|- exons:543133-543535	C4-dicarboxylate transporter/malic acid transport family protein (AHRD V1 ***- D7M2F7_ARALL); contains Interpro domain(s) IPR004695 C4-dicarboxylate transporter/malic acid transport protein
8839	new_miR433	Cla005060	4.5	7.93	23	293	315	UUAUUGGAUAUAAGUGUUUAGCC	:.:::.: ::::: ::::.	UGACAGACAUUAAUAUCAAAUAG	Cleavage	CDS=1-315 loc:Chr3|2695506-2697327|+ exons:2695506-2695606	DNA-directed RNA polymerase I and III (AHRD V1 **** C6HHU3_AJECH); contains Interpro domain(s) IPR009025 DNA-directed RNA polymerase, RBP11-like
8840	new_miR433	Cla005278	5	16.779	23	864	886	UUAUUGGAUAUAAGUGUUUAGCC	:::: ::: ::.::::::. :.	AGCUACACAAUUGUAUCCAGAAG	Cleavage	CDS=1-930 loc:Chr10|6304517-6305731|+ exons:6304517-6304702	Isoflavone reductase-like protein 5 (AHRD V1 ***- Q3KN68_VITVI); contains Interpro domain(s) IPR008030 NmrA-like
8841	new_miR433	Cla005303	4	9.024	23	1855	1877	UUAUUGGAUAUAAGUGUUUAGCC	:.:::.::.:: .:.::::	AAUGAGACAUUUGUAGUCGAUAA	Cleavage	CDS=1-2205 loc:Chr10|6047302-6054085|+ exons:6047302-6047673	ATP-dependent RNA helicase dbp4 (AHRD V1 **** E9D5T9_COCPS); contains Interpro domain(s) IPR011545 DNA/RNA helicase, DEAD/DEAH box type, N-terminal
8842	new_miR433	Cla005592	4	16.88	23	649	671	UUAUUGGAUAUAAGUGUUUAGCC	: :::: :::::::::: :.	CAAUCAACAAUUAUAUCCAAAAG	Cleavage	CDS=1-1287 loc:Chr9|33582319-33591319|- exons:33582319-33582444	DNA-damage inducible protein DDI1-like (AHRD V1 **-- Q8LF25_ARATH); contains Interpro domain(s) IPR019103 Peptidase aspartic, eukaryotic predicted
8843	new_miR433	Cla005801	5	24.948	23	63	86	UUAUUGGAUAU-AAGUGUUUAGCC	::.::::: ::.::::.:.:	AGAGAAGCACUUCAUGUCCAGUGA	Translation	CDS=1-741 loc:Chr1|6924806-6927609|- exons:6924806-6925103	Vacuolar iron transporter (AHRD V1 **-- C4B8E4_TULGE); contains Interpro domain(s) IPR008217 Protein of unknown function DUF125, transmembrane
8844	new_miR433	Cla005994	4	20.546	23	802	824	UUAUUGGAUAUAAGUGUUUAGCC	:::..:::. :::.:::.:	CGGGAAAUGCUUGAAUCUAAUGA	Translation	CDS=1-2943 loc:Chr7|2065456-2073221|- exons:2065456-2065503	Novel protein similar to vertebrate ADP-ribosyltransferase (NAD+ poly (ADP-ribose) polymerase) (ADPRT) (AHRD V1 **** Q5RHR0_DANRE); contains Interpro domain(s) IPR008288 NAD+ ADP-ribosyltransferase
8845	new_miR433	Cla005995	4	20.214	23	802	824	UUAUUGGAUAUAAGUGUUUAGCC	:::..:::. :::.:::.:	CGGGAAAUGCUUGAAUCUAAUGA	Translation	CDS=1-1641 loc:Chr7|2076357-2079677|+ exons:2076357-2076500	Poly (AHRD V1 ***- B9S4L5_RICCO); contains Interpro domain(s) IPR001510 Zinc finger, PARP-type
8846	new_miR433	Cla007112	3.5	13.819	23	529	551	UUAUUGGAUAUAAGUGUUUAGCC	::.. .::.:::::.::::	UCUGAAGUUUUUGUAUCCGAUAA	Cleavage	CDS=1-960 loc:Chr5|15859394-15860445|- exons:15859394-15860064	Unknown Protein (AHRD V1)
8847	new_miR433	Cla008022	3.5	16.127	23	79	101	UUAUUGGAUAUAAGUGUUUAGCC	:...::::::.:.:::::	AAGAAGGUACUUAUGUUCAAUAU	Cleavage	CDS=1-2496 loc:Chr4|1332083-1335918|+ exons:1332083-1332096	Pentatricopeptide repeat-containing protein (AHRD V1 ***- D7LS65_ARALL); contains Interpro domain(s) IPR002885 Pentatricopeptide repeat
8848	new_miR433	Cla008195	4.5	16.213	23	287	309	UUAUUGGAUAUAAGUGUUUAGCC	:.:::.: ::::: ::::.	UUGGAGACAUUAAUAUCAAAUAG	Cleavage	CDS=1-309 loc:Chr3|1020428-1022415|- exons:1020428-1020558	DNA-directed RNA polymerase I and III (AHRD V1 **** F0UR77_AJEC8); contains Interpro domain(s) IPR009025 DNA-directed RNA polymerase, RBP11-like
8849	new_miR433	Cla008356	5	17.672	23	278	299	UUAUUGGAUAUAAGUGUUUAGCC	::::.::: : ::.:.::::::	AGCUAGACA-UCAUGUUCAAUAA	Cleavage	CDS=1-840 loc:Chr1|10077645-10078689|+ exons:10077645-10077682	3 beta-hydroxysteroid dehydrogenase (AHRD V1 **-- Q93Y47_DIGLA); contains Interpro domain(s) IPR002198 Short-chain dehydrogenase/reductase SDR
8850	new_miR433	Cla008476	3.5	17.861	23	1403	1425	UUAUUGGAUAUAAGUGUUUAGCC	: .:.:::::::: :::::..	AUCCGAGCACUUAUAGCCAAUGG	Cleavage	CDS=1-1731 loc:Chr1|8851791-8856268|+ exons:8851791-8852159	Cyclin-dependent protein kinase-like (AHRD V1 *-** Q9LSM7_ARATH); contains Interpro domain(s) IPR002290 Serine/threonine protein kinase
8851	new_miR433	Cla009028	4	13.222	23	238	260	UUAUUGGAUAUAAGUGUUUAGCC	.::: :::::::.:: :.:	UAUGGAACCCUUAUAUUCACUGA	Cleavage	CDS=1-309 loc:Chr1|20415941-20416249|- exons:20415941-20416249 segs:1-309	Cysteine proteinase inhibitor (AHRD V1 **** Q30KW6_ZEAMP); contains Interpro domain(s) IPR000010 Proteinase inhibitor I25, cystatin
8852	new_miR433	Cla009275	3.5	12.685	23	871	893	UUAUUGGAUAUAAGUGUUUAGCC	:::.:.: :::::..::::	ACUAAAAUAUUGAUAUCUGAUAA	Cleavage	CDS=1-1887 loc:Chr6|5240427-5245646|- exons:5240427-5240597	WD-40 repeat protein (AHRD V1 *--- A0YMI4_LYNSP); contains Interpro domain(s) IPR017986 WD40 repeat, region
8853	new_miR433	Cla010190	4.5	19.335	23	66	88	UUAUUGGAUAUAAGUGUUUAGCC	: :::::: ::.::: ::::.	UGAUAAACAGUUGUAUGCAAUGU	Cleavage	CDS=1-327 loc:Chr5|31355933-31356370|+ exons:31355933-31356106	50S ribosomal protein L18 (AHRD V1 ***- C2CJW7_9FIRM); contains Interpro domain(s) IPR005484 Ribosomal protein L18/L5
8854	new_miR433	Cla011121	3.5	14.36	23	1375	1397	UUAUUGGAUAUAAGUGUUUAGCC	.:: :::::: :::::::::	AAUUAUACACUUUUAUCCAAUAC	Translation	CDS=1-1647 loc:Chr3|25421027-25422673|- exons:25421027-25422673 segs:1-1647	Pentatricopeptide repeat-containing protein (AHRD V1 ***- D7MLP6_ARALL); contains Interpro domain(s) IPR002885 Pentatricopeptide repeat
8855	new_miR433	Cla011189	4	22.405	23	525	547	UUAUUGGAUAUAAGUGUUUAGCC	:::.::.::::.::::..:: :	UGCUGAAUACUUGUAUCUGAUCA	Cleavage	CDS=1-1614 loc:Chr3|26089941-26097680|- exons:26089941-26090032	Protein kinase (AHRD V1 **** Q41383_SPIOL); contains Interpro domain(s) IPR002290 Serine/threonine protein kinase
8856	new_miR433	Cla011328	4.5	10.591	23	373	395	UUAUUGGAUAUAAGUGUUUAGCC	.: :::: ::. :::::::.:	UCUUUAACAGUUGGAUCCAAUGA	Translation	CDS=1-1005 loc:Chr1|1314272-1318963|+ exons:1314272-1314529	GDSL esterase/lipase (AHRD V1 ***- F4JZZ2_ARATH); contains Interpro domain(s) IPR001087 Lipase, GDSL
8857	new_miR433	Cla011554	4	13.963	23	331	353	UUAUUGGAUAUAAGUGUUUAGCC	::::::::.: :.: ::::	AGAAAAACACUUGUUUUCUAUAA	Cleavage	CDS=1-990 loc:Chr1|3745458-3747358|+ exons:3745458-3745617	NAC domain protein IPR003441 (AHRD V1 ***- B9N3P6_POPTR); contains Interpro domain(s) IPR003441 No apical meristem (NAM) protein
8858	new_miR433	Cla012377	4.5	15.808	23	858	881	UUAUUGGAUAUAAG-UGUUUAGCC	::. ::::: :: ::.::.:::::	GGUGAAACAACUCAUGUCUAAUAA	Cleavage	CDS=1-1077 loc:Chr8|2676356-2682444|+ exons:2676356-2676530	NAC domain protein IPR003441 (AHRD V1 ***- B9N1Q0_POPTR); contains Interpro domain(s) IPR003441 No apical meristem (NAM) protein
8859	new_miR433	Cla013432	4.5	21.649	23	590	612	UUAUUGGAUAUAAGUGUUUAGCC	: ::.::..:::::::.::. .:	GCCUGAAUGCUUAUAUUCAGGGA	Cleavage	CDS=1-621 loc:Chr2|29435050-29437426|- exons:29435050-29435192	CBS domain-containing protein (AHRD V1 ***- D7M3J3_ARALL); contains Interpro domain(s) IPR000644 Cystathionine beta-synthase, core
8860	new_miR433	Cla014149	4	15.148	23	272	294	UUAUUGGAUAUAAGUGUUUAGCC	: :::.:.::::::.: :::	ACCAAAAUAUUUAUAUUCCAUAU	Cleavage	CDS=1-1860 loc:Chr1|28617611-28619913|- exons:28617611-28618411	Mitochondrial proteins import receptor (Fragment) (AHRD V1 *--- C0PUC8_SALSA); contains Interpro domain(s) IPR011990 Tetratricopeptide-like helical
8861	new_miR433	Cla015930	5	17.205	23	649	671	UUAUUGGAUAUAAGUGUUUAGCC	: .::::.:::::::...:	UCCAGAACAUUUAUAUCUGGUUC	Cleavage	CDS=1-1128 loc:Chr2|5129040-5131431|+ exons:5129040-5129145	Guanine nucleotide-binding protein subunit beta (AHRD V1 **** A8MR96_ARATH); contains Interpro domain(s) IPR016346 Guanine nucleotide-binding protein, beta subunit
8862	new_miR433	Cla015998	4	9.871	23	46	68	UUAUUGGAUAUAAGUGUUUAGCC	:: :::.:.:::: :: :::::	UGCAAAAUAUUUAUUUCAAAUAA	Cleavage	CDS=1-765 loc:Chr2|6015410-6019352|+ exons:6015410-6015418	WW domain-binding protein 4 (Fragment) (AHRD V1 *--* E2A9B9_CAMFO); contains Interpro domain(s) IPR000690 Zinc finger, C2H2-type matrin
8863	new_miR433	Cla016495	4.5	12.872	23	130	152	UUAUUGGAUAUAAGUGUUUAGCC	:: :.: :.: :::::.:.:::	CGCAAGAAAUUGAUAUCUAGUAA	Cleavage	CDS=1-3003 loc:Chr11|21920352-21930145|- exons:21920352-21920462	DNA-directed RNA polymerase (AHRD V1 **** D7SML3_VITVI); contains Interpro domain(s) IPR002092 DNA-directed RNA polymerase, bacteriophage type
8864	new_miR433	Cla016699	5	18.701	23	735	758	UUAUUGGAUAUAAGUGU-UUAGCC	::.: :: :::.::::..::::	ACCUGACACUCUUGUAUCUGAUAA	Cleavage	CDS=1-939 loc:Chr11|23933433-23939201|- exons:23933433-23934287	Methyl-CpG binding domain containing protein expressed (AHRD V1 *-** Q2QM23_ORYSJ); contains Interpro domain(s) IPR001739 Methyl-CpG DNA binding
8865	new_miR433	Cla017732	4	11.609	23	2320	2342	UUAUUGGAUAUAAGUGUUUAGCC	::.:::::.:: :: ::::	GAGCAAGCACUUGUACCCUAUAA	Cleavage	CDS=1-5346 loc:Chr10|25694515-25703355|- exons:25694515-25694640	Base excision DNA repair protein HhH-GPD family (AHRD V1 *--* Q2JW22_SYNJA); contains Interpro domain(s) IPR003265 HhH-GPD domain
8866	new_miR433	Cla018331	4	16.511	23	643	665	UUAUUGGAUAUAAGUGUUUAGCC	::.:.::: :::::::.:	AACCCAAUAUUUAAAUCCAAUGA	Translation	CDS=1-1740 loc:Chr4|20895682-20897421|- exons:20895682-20897421 segs:1-1740	Nodulin family protein (AHRD V1 **-- D7MWD3_ARALL); contains Interpro domain(s) IPR010658 Nodulin-like
8867	new_miR433	Cla018773	5	17.786	23	483	505	UUAUUGGAUAUAAGUGUUUAGCC	.::::::::: :.::::	CCAAGAACACUUAUCUUCAAUUC	Cleavage	CDS=1-813 loc:Chr6|21897849-21898758|+ exons:21897849-21898355	Senescence-associated protein (AHRD V1 **-- B3TLS7_ELAGV); contains Interpro domain(s) IPR018499 Tetraspanin
8868	new_miR433	Cla019197	4.5	10.714	23	813	836	UUAUUGGAUAUA-AGUGUUUAGCC	.::.:.: ::::::::::::	UCAAGAAUAUUCUAUAUCCAAUAA	Cleavage	CDS=1-1149 loc:Chr6|25911413-25917813|- exons:25911413-25912040	Serine/threonine-protein kinase ATM (AHRD V1 ***- ATM_ARATH)
8869	new_miR433	Cla019231	4.5	17.308	23	576	598	UUAUUGGAUAUAAGUGUUUAGCC	:: .:::::::. :::::.: :	GGAAGAACACUUGGAUCCAGUUA	Translation	CDS=1-1572 loc:Chr6|26245950-26248964|+ exons:26245950-26246708	Leucine-rich repeat family protein (AHRD V1 ***- D7LZ14_ARALL); contains Interpro domain(s) IPR003591 Leucine-rich repeat, typical subtype
8870	new_miR433	Cla019522	3.5	12.847	23	397	419	UUAUUGGAUAUAAGUGUUUAGCC	::: .: : :::::::::::::	AGCUUGAGAAUUAUAUCCAAUAA	Cleavage	CDS=1-999 loc:Chr3|6342008-6344998|- exons:6342008-6342289	Arf-GAP with GTPase, ANK repeat and PH domain-containing protein 3 (AHRD V1 *--* AGAP3_HUMAN); contains Interpro domain(s) IPR001164 Arf GTPase activating protein
8871	new_miR433	Cla020026	3.5	13.77	23	1210	1232	UUAUUGGAUAUAAGUGUUUAGCC	:::..:::::.::. ::::	UAUCAAAUGCUUAUGUCUCAUAA	Cleavage	CDS=1-2097 loc:Chr2|24729603-24735999|+ exons:24729603-24729920	FAD-dependent oxidoreductase (AHRD V1 ***- F8CHD4_MYXFU); contains Interpro domain(s) IPR016040 NAD(P)-binding domain
8872	new_miR433	Cla020502	5	18.138	23	17	39	UUAUUGGAUAUAAGUGUUUAGCC	:::.::::: :::::... ::	UUCUAGACACUGAUAUCUGGCAA	Cleavage	CDS=1-507 loc:Chr5|29341702-29346056|+ exons:29341702-29341729	Kelch repeat-containing protein (AHRD V1 **-- D7LIR5_ARALL); contains Interpro domain(s) IPR015915 Kelch-type beta propeller
8873	new_miR433	Cla020965	4	23.857	23	374	396	UUAUUGGAUAUAAGUGUUUAGCC	:: :.:::::::. ::::::.	UCCUCAGCACUUAUGACCAAUAG	Cleavage	CDS=1-396 loc:Chr5|25071292-25072595|- exons:25071292-25071370	Bundle-sheath defective protein 2 family (AHRD V1 **-- D7LRE2_ARALL); contains Interpro domain(s) IPR001305 Heat shock protein DnaJ, cysteine-rich region
8874	new_miR433	Cla020973	4.5	13.905	23	22	44	UUAUUGGAUAUAAGUGUUUAGCC	:::: . . :::::.::::::::	GGCUUGUUUCUUAUGUCCAAUAA	Cleavage	CDS=1-2331 loc:Chr5|24990467-24992797|+ exons:24990467-24992797 segs:1-2331	Receptor-like protein kinase like protein (AHRD V1 **** C6ZRQ3_SOYBN); contains Interpro domain(s) IPR002290 Serine/threonine protein kinase
8875	new_miR433	Cla021496	5	15.324	23	1478	1501	UUAUUGGAUAU-AAGUGUUUAGCC	: .::..::::: ::::.::::.:	GUUUAGGCACUUCAUAUUCAAUGA	Translation	CDS=1-1764 loc:Chr5|3632703-3638036|- exons:3632703-3633273	Peptide transporter (AHRD V1 **-- A6YJX4_9MAGN); contains Interpro domain(s) IPR000109 TGF-beta receptor, type I/II extracellular region
8876	new_miR433	Cla022115	5	20.099	23	160	182	UUAUUGGAUAUAAGUGUUUAGCC	::: : ::::: ::.:.:::: :	GGCGACACACUAAUGUUCAAUUA	Cleavage	CDS=1-387 loc:Chr8|20540049-20540689|- exons:20540049-20540263	Blue copper-like protein (AHRD V1 **-- A3F8V0_GOSHI); contains Interpro domain(s) IPR003245 Plastocyanin-like
8877	new_miR433	Cla022501	3	17.847	23	2125	2147	UUAUUGGAUAUAAGUGUUUAGCC	:. :::::::.:::..:::	UUGGAGUCACUUAUGUCCGGUAA	Cleavage	CDS=1-5355 loc:Chr8|24198984-24207880|+ exons:24198984-24199053	GYF domain-containing protein (AHRD V1 *-*- Q9FMM3_ARATH); contains Interpro domain(s) IPR003169 GYF
8878	new_miR433	Cla022613	4.5	20.792	23	221	243	UUAUUGGAUAUAAGUGUUUAGCC	: :::::.::: :::: :::	AUCAAAACAUUUACAUCCCAUAU	Translation	CDS=1-1716 loc:Chr8|25056983-25058698|+ exons:25056983-25058698 segs:1-1716	ARM-repeat/tetratricopeptide repeat-like protein (AHRD V1 **-- Q9FMH1_ARATH); contains Interpro domain(s) IPR011990 Tetratricopeptide-like helical
8879	new_miR433	Cla023007	4.5	22.711	23	1135	1157	UUAUUGGAUAUAAGUGUUUAGCC	:. :...:::::::..::.:	GAGUGCAUGUUUAUAUCUGAUGA	Cleavage	CDS=1-2988 loc:Chr11|16414872-16420465|+ exons:16414872-16414948	MYB DNA binding protein/ transcription factor-like protein (Fragment) (AHRD V1 *--* B8CFV0_THAPS); contains Interpro domain(s) IPR015495 Myb transcription factor
8880	new_miR433	Cla023044	5	20.716	23	789	811	UUAUUGGAUAUAAGUGUUUAGCC	:.::: .:::: :.::::::.	UGUUAACUACUUCUGUCCAAUGC	Translation	CDS=1-2277 loc:Chr11|16798310-16810415|- exons:16798310-16798391	Uncharacterized WD repeat-containing protein C609.03 (AHRD V1 *--- YBU3_SCHPO); contains Interpro domain(s) IPR017986 WD40 repeat, region
8881	new_miR433	Cla023097	4	19.326	23	757	779	UUAUUGGAUAUAAGUGUUUAGCC	::.:::::: :::...:.:	GAAAAAGCACUUAGAUCUGGUGA	Translation	CDS=1-5871 loc:Chr11|17418470-17429029|- exons:17418470-17418705	Tetratricopeptide repeat domain-containing protein (AHRD V1 **-- F4JV59_ARATH); contains Interpro domain(s) IPR011990 Tetratricopeptide-like helical
8882	new_miR435	Cla000908	4.5	22.381	23	204	226	UUCAUAGGAUGAUCAUGUGUGAC	:.:::::.:::::: : ::.	UAAAUACAUGGUCAUCCAAGGAG	Cleavage	CDS=1-390 loc:Chr0|21139443-21140909|- exons:21139443-21139577	Profilin (AHRD V1 ***- A9PHX4_POPTR); contains Interpro domain(s) IPR005455 Profilin, plant
8883	new_miR435	Cla001632	5	19.093	23	181	203	UUCAUAGGAUGAUCAUGUGUGAC	:. ..::::: .::::.::::	AUUUUGCAUGAAGGUCCUGUGAA	Translation	CDS=1-264 loc:Chr11|5378589-5378919|- exons:5378589-5378717	Unknown Protein (AHRD V1)
8884	new_miR435	Cla002664	4.5	16.507	23	262	284	UUCAUAGGAUGAUCAUGUGUGAC	:.:.. :::::: :.::.::::	CUUAUGGAUGAUCCUUCUGUGAA	Translation	CDS=1-810 loc:Chr3|13452295-13453104|+ exons:13452295-13453104 segs:1-810	Unknown Protein (AHRD V1)
8885	new_miR435	Cla002913	2	17.138	23	166	188	UUCAUAGGAUGAUCAUGUGUGAC	::::: :::::.::.::::	AAAUCACAUCAUCAUUCUGUGAA	Cleavage	CDS=1-1392 loc:Chr10|21882174-21883565|+ exons:21882174-21883565 segs:1-1392	Cc-nbs-lrr resistance protein (AHRD V1 ***- B9NBB7_POPTR); contains Interpro domain(s) IPR002182 NB-ARC
8886	new_miR435	Cla003555	3.5	14.816	23	370	392	UUCAUAGGAUGAUCAUGUGUGAC	:: ::::::::.::.: ::	AUAUCAAAUGAUCAUUCUGUAAA	Cleavage	CDS=1-1284 loc:Chr1|14419089-14426304|+ exons:14419089-14419252	Peptidyl-prolyl cis-trans isomerase (AHRD V1 ***- A8NQ29_COPC7); contains Interpro domain(s) IPR017986 WD40 repeat, region
8887	new_miR435	Cla004167	3.5	17.467	23	415	437	UUCAUAGGAUGAUCAUGUGUGAC	...:: ::::::::.::.:	GCUUUGUAUAAUCAUCCUGUGGA	Cleavage	CDS=1-762 loc:Chr11|6885095-6887358|- exons:6885095-6885634	Sphingolipid C4-hydroxylase SUR2 (AHRD V1 **-- C9SC95_VERA1); contains Interpro domain(s) IPR006694 Fatty acid hydroxylase
8888	new_miR435	Cla004189	4	20.479	23	637	659	UUCAUAGGAUGAUCAUGUGUGAC	:..:: .::::: ::.::::.:	UUUGCAGGUGAUCUUCUUAUGGA	Translation	CDS=1-1248 loc:Chr5|20848345-20852654|+ exons:20848345-20848689	DUF647 family protein (AHRD V1 *--- Q54YB8_DICDI); contains Interpro domain(s) IPR006968 Protein of unknown function DUF647
8889	new_miR435	Cla004840	5	17.849	23	829	851	UUCAUAGGAUGAUCAUGUGUGAC	.:.:: ::. ::::::.:::	AGUAUACCUGGCCAUCCUGUGAU	Cleavage	CDS=1-1122 loc:Chr10|11481094-11484553|- exons:11481094-11481177	Oxidation resistance protein 1 (Fragment) (AHRD V1 *--- B5RI25_SALSA); contains Interpro domain(s) IPR006571 TLDc
8890	new_miR435	Cla004883	4	21.509	23	11	33	UUCAUAGGAUGAUCAUGUGUGAC	.::: :: :..::::::::.	AAAGCACCUGCUUGUCCUAUGAG	Cleavage	CDS=1-264 loc:Chr1|122013-122276|- exons:122013-122276 segs:1-264	Unknown Protein (AHRD V1)
8891	new_miR435	Cla005221	4	9.473	23	721	743	UUCAUAGGAUGAUCAUGUGUGAC	:: ::.::::: ::.: :::::	GUAUCAUAUGAUGAUUCAAUGAA	Translation	CDS=1-984 loc:Chr3|27993299-27997881|+ exons:27993299-27993718	Os07g0673000 protein (Fragment) (AHRD V1 ***- Q0D3Q5_ORYSJ)
8892	new_miR435	Cla005273	4	17.284	23	256	278	UUCAUAGGAUGAUCAUGUGUGAC	:::::::: :::::: :..	ACACCACAUGAUGAUCCUAAGGG	Translation	CDS=1-354 loc:Chr10|6411537-6411890|- exons:6411537-6411890 segs:1-354	Unknown Protein (AHRD V1)
8893	new_miR435	Cla005845	5	18.364	23	504	527	UUCAUAGGAUG-AUCAUGUGUGAC	:: ::.::::: :::: ::::::	UUCUCAUAUGAUGCAUCAUAUGAA	Translation	CDS=1-558 loc:Chr1|7540435-7542525|- exons:7540435-7540557	cDNA clone J07 full insert sequence (AHRD V1 **-- B7EEU3_ORYSJ)
8894	new_miR435	Cla006803	3.5	17.697	23	166	188	UUCAUAGGAUGAUCAUGUGUGAC	.:::: :::.:.::.:::.	AAGUUACAUCAUCGUUCUGUGAG	Cleavage	CDS=1-3228 loc:Chr2|9631689-9634916|+ exons:9631689-9634916 segs:1-3228	Cc-nbs-lrr resistance protein (AHRD V1 ***- B9NBB7_POPTR); contains Interpro domain(s) IPR002182 NB-ARC
8895	new_miR435	Cla006813	3.5	17.697	23	166	188	UUCAUAGGAUGAUCAUGUGUGAC	.:::: :::.:.::.:::.	AAGUUACAUCAUCGUUCUGUGAG	Cleavage	CDS=1-1653 loc:Chr2|9860817-9862469|+ exons:9860817-9862469 segs:1-1653	Cc-nbs-lrr resistance protein (AHRD V1 ***- B9NBB7_POPTR); contains Interpro domain(s) IPR002182 NB-ARC
8896	new_miR435	Cla006845	4.5	14.04	23	307	329	UUCAUAGGAUGAUCAUGUGUGAC	: ::. : :::::::.: :::::	GACAUUCUUGAUCAUUCAAUGAA	Cleavage	CDS=1-1854 loc:Chr4|10146038-10151687|- exons:10146038-10147021	Unknown Protein (AHRD V1)
8897	new_miR435	Cla006915	5	16.747	23	103	126	UUCAU-AGGAUGAUCAUGUGUGAC	::::: .:::.::::::: :::::	GUCACCUAUGGUCAUCCUGAUGAA	Cleavage	CDS=1-273 loc:Chr2|19782909-19784298|+ exons:19782909-19783036	Unknown Protein (AHRD V1)
8898	new_miR435	Cla007046	2.5	10.868	23	3388	3410	UUCAUAGGAUGAUCAUGUGUGAC	.::: :: :::::.:::::::	UAUACAGAUCAUCAUUCUAUGAA	Cleavage	CDS=1-4902 loc:Chr6|1143976-1157047|- exons:1143976-1144787	Protein TIF31 homolog (AHRD V1 *--- TIF31_ASPNC); contains Interpro domain(s) IPR013105 Tetratricopeptide TPR2
8899	new_miR435	Cla007084	4.5	20.143	23	1253	1275	UUCAUAGGAUGAUCAUGUGUGAC	: :::.: ::::.:.. :::::	UUGACAUAAGAUCGUUUGAUGAA	Cleavage	CDS=1-1311 loc:Chr6|1599483-1600793|- exons:1599483-1600793 segs:1-1311	Eukaryotic peptide chain release factor subunit (AHRD V1 ***- E5GB47_CUCME); contains Interpro domain(s) IPR004403 Peptide chain release factor eRF/aRF subunit 1
8900	new_miR435	Cla007513	4.5	13.399	23	795	817	UUCAUAGGAUGAUCAUGUGUGAC	:::::: .:.: :.::::.:	ACAACACAUAGUUAGCUUAUGGA	Cleavage	CDS=1-1473 loc:Chr6|6880875-6884178|- exons:6880875-6881174	Folate/biopterin transporter family protein expressed (AHRD V1 ***- Q10C46_ORYSJ); contains Interpro domain(s) IPR004324 Biopterin transport-related protein BT1
8901	new_miR435	Cla007720	3.5	17.508	23	364	386	UUCAUAGGAUGAUCAUGUGUGAC	...:.::::::: :.::::.:	ACUGUAUAUGAUCAGCUUAUGGA	Cleavage	CDS=1-897 loc:Chr2|623812-626220|- exons:623812-623908	Protein thf1 (AHRD V1 ***- F5UB51_9CYAN); contains Interpro domain(s) IPR017499 Photosystem II biogenesis protein Psp29
8902	new_miR435	Cla009130	3.5	11.374	23	1	23	UUCAUAGGAUGAUCAUGUGUGAC	...::::::.::::::: :	AUGCUGUAUGAUCGUCCUAUGCA	Cleavage	CDS=1-1443 loc:Chr1|22994111-22996195|- exons:22994111-22994824	At5g37260-like protein (Fragment) (AHRD V1 ***- E7CE90_9SOLN); contains Interpro domain(s) IPR006447 Myb-like DNA-binding region, SHAQKYF class
8903	new_miR435	Cla009227	4.5	18.218	23	1144	1166	UUCAUAGGAUGAUCAUGUGUGAC	:: . :::::: :::::::: :	UUCUUUCAUGAUGAUCCUAUGCA	Translation	CDS=1-1956 loc:Chr6|4765999-4771590|+ exons:4765999-4766784	Chaperone protein DnaJ (AHRD V1 *-*- Q40ID4_EHRCH); contains Interpro domain(s) IPR015609 Molecular chaperone, heat shock protein, Hsp40, DnaJ
8904	new_miR435	Cla010203	3	19.535	23	760	782	UUCAUAGGAUGAUCAUGUGUGAC	: :..:::::..::.:.::::	AGCUCGUAUGAUUGUCUUGUGAA	Cleavage	CDS=1-918 loc:Chr5|31266282-31267619|- exons:31266282-31266824	Mitochondrial carrier protein (AHRD V1 ***- Q6F2C9_SOLDE); contains Interpro domain(s) IPR001993 Mitochondrial substrate carrier
8905	new_miR435	Cla010749	4.5	18.099	23	1066	1088	UUCAUAGGAUGAUCAUGUGUGAC	.::::::::: ::::.::	ACAGCACAUGAUCUUCCUGUGUC	Translation	CDS=1-1140 loc:Chr7|29441024-29447247|+ exons:29441024-29441106	ATP-dependent DNA helicase 2 subunit KU70 (AHRD V1 **-- KU70_ORYSJ); contains Interpro domain(s) IPR016194 Spen Paralogue and Orthologue C-terminal-like
8906	new_miR435	Cla010985	4.5	16.215	23	1570	1592	UUCAUAGGAUGAUCAUGUGUGAC	:.: :: ::.::::. ::::::	CUUAAACUUGGUCAUUAUAUGAA	Cleavage	CDS=1-2238 loc:Chr1|18169658-18174054|- exons:18169658-18170272	Oligopeptide transporter 3 (AHRD V1 ***- E9NRB6_THLCA); contains Interpro domain(s) IPR004648 Tetrapeptide transporter, OPT1/isp4
8907	new_miR435	Cla012268	3.5	15.294	23	185	207	UUCAUAGGAUGAUCAUGUGUGAC	:: ::.::: :::::: :::::	UUCUCAUAUGUUCAUCCCAUGAA	Cleavage	CDS=1-1023 loc:Chr6|19400500-19401522|- exons:19400500-19401522 segs:1-1023	Os07g0419800 protein (Fragment) (AHRD V1 *--- Q0D6Y1_ORYSJ); contains Interpro domain(s) IPR012866 Protein of unknown function DUF1644
8908	new_miR435	Cla012431	3.5	10.39	23	3244	3266	UUCAUAGGAUGAUCAUGUGUGAC	::: :::::..:::: ::::	GAAACAGAUGAUUGUCCUUUGAA	Cleavage	CDS=1-4578 loc:Chr8|1547018-1555932|+ exons:1547018-1547550	TIR-NBS-LRR disease resistance-like protein (AHRD V1 *--- Q1KT01_POPTR); contains Interpro domain(s) IPR002182 NB-ARC
8909	new_miR435	Cla012973	4	17.729	23	298	320	UUCAUAGGAUGAUCAUGUGUGAC	:: ::::. : :::::.::::.:	GUGACACGAGCUCAUCUUAUGGA	Cleavage	CDS=1-3516 loc:Chr9|22039643-22044235|+ exons:22039643-22040520	Cellulose synthase-like protein (AHRD V1 ***- B9IPJ4_POPTR); contains Interpro domain(s) IPR005150 Cellulose synthase
8910	new_miR435	Cla013121	3.5	14.618	23	559	581	UUCAUAGGAUGAUCAUGUGUGAC	: .:::.:::.:. :.:::::::	GAUACAUAUGGUUUUUCUAUGAA	Translation	CDS=1-1014 loc:Chr5|11156496-11163851|- exons:11156496-11156789	Cell cycle control protein (AHRD V1 **-- Q2UBE9_ASPOR); contains Interpro domain(s) IPR005045 Protein of unknown function DUF284, transmembrane eukaryotic
8911	new_miR435	Cla013711	3.5	15.894	23	1041	1063	UUCAUAGGAUGAUCAUGUGUGAC	:. ::: :::::::.:: ::.:	AUUCCACCUGAUCAUUCUCUGGA	Cleavage	CDS=1-1395 loc:Chr8|17400872-17405371|+ exons:17400872-17401018	Cellulose synthase-like C6 glycosyltransferase family 2 (AHRD V1 ***- E1C9Y3_PHYPA); contains Interpro domain(s) IPR001173 Glycosyl transferase, family 2
8912	new_miR435	Cla014034	5	11.554	23	238	260	UUCAUAGGAUGAUCAUGUGUGAC	::::::: ::::::::	AGACAACAUGAUAAUCCUAUGCC	Translation	CDS=1-888 loc:Chr1|27540832-27547599|- exons:27540832-27540890	MYB transcription factor (AHRD V1 *--* E5GB88_CUCME); contains Interpro domain(s) IPR001005 SANT, DNA-binding
8913	new_miR435	Cla014115	4	17.714	23	226	248	UUCAUAGGAUGAUCAUGUGUGAC	:: ::::::.:::.:: ::.	CCAACUCAUGAUUAUCUUAAGAG	Cleavage	CDS=1-1095 loc:Chr1|28331741-28333611|+ exons:28331741-28332049	Cyclin D2 (AHRD V1 ***- Q8L6U0_DAUCA); contains Interpro domain(s) IPR015451 Cyclin D
8914	new_miR435	Cla014665	3	16.097	23	19	41	UUCAUAGGAUGAUCAUGUGUGAC	:::: :.:::::.::::..	AAUCCACAAGGUCAUCUUAUGGG	Cleavage	CDS=1-567 loc:Chr7|18910904-18913128|- exons:18910904-18911081	WRKY transcription factor 19 (AHRD V1 **** C9DI08_9ROSI); contains Interpro domain(s) IPR003657 DNA-binding WRKY
8915	new_miR435	Cla014758	5	18.598	23	262	284	UUCAUAGGAUGAUCAUGUGUGAC	..::..:::::: :: ::::	UAUGCAUGUGAUCAACCAAUGAC	Cleavage	CDS=1-1926 loc:Chr9|5574930-5583935|+ exons:5574930-5575129	Mitochondrial Rho GTPase (AHRD V1 ***- B9H878_POPTR); contains Interpro domain(s) IPR013567 EF hand associated, type-2
8916	new_miR435	Cla015383	4.5	18.066	23	439	461	UUCAUAGGAUGAUCAUGUGUGAC	:: .: . ::.::::..::::.:	GUAGCUUCUGGUCAUUUUAUGGA	Cleavage	CDS=1-849 loc:Chr9|2023009-2024350|+ exons:2023009-2023645	Zinc finger CCCH domain-containing protein 39 (AHRD V1 **** C3H39_ARATH); contains Interpro domain(s) IPR000571 Zinc finger, CCCH-type
8917	new_miR435	Cla015865	5	18.876	23	124	146	UUCAUAGGAUGAUCAUGUGUGAC	:.. :.:: ::::::: :::..	UUUGGAUAUAAUCAUCCAAUGGG	Cleavage	CDS=1-213 loc:Chr2|4237014-4237226|+ exons:4237014-4237226 segs:1-213	Auxin-induced SAUR-like protein (AHRD V1 ***- Q8S351_CAPAN); contains Interpro domain(s) IPR003676 Auxin responsive SAUR protein
8918	new_miR435	Cla016404	4	14.411	23	811	833	UUCAUAGGAUGAUCAUGUGUGAC	: .:.:.:::.:.::::::: .:	GGUAUAUAUGGUUAUCCUAUAGA	Cleavage	CDS=1-1665 loc:Chr9|9157655-9163471|- exons:9157655-9157950	Neutral invertase like protein (AHRD V1 ***- Q9M0P2_ARATH); contains Interpro domain(s) IPR006937 Plant neutral invertase
8919	new_miR435	Cla016791	5	16.769	23	217	239	UUCAUAGGAUGAUCAUGUGUGAC	:..:.. :::::: .::::::	AUUGCGUCUGAUCAGUCUAUGAC	Cleavage	CDS=1-1698 loc:Chr11|24903558-24912135|+ exons:24903558-24903638	Golgin candidate 1 (AHRD V1 ***- GOGC1_ARATH)
8920	new_miR435	Cla016853	3.5	21.601	23	784	806	UUCAUAGGAUGAUCAUGUGUGAC	: .: ..:::::::::::: ::	UUGGCUUGUGAUCAUCCUAUCAA	Cleavage	CDS=1-1002 loc:Chr11|25452724-25455339|- exons:25452724-25452802	Spermidine synthase (AHRD V1 ***- A4RYD8_OSTLU); contains Interpro domain(s) IPR001045 Spermine synthase
8921	new_miR435	Cla017095	4.5	16.964	23	385	407	UUCAUAGGAUGAUCAUGUGUGAC	:::. :::.::::.. :::::	CCCACGAAUGGUCAUUUGAUGAA	Cleavage	CDS=1-1533 loc:Chr10|20078095-20080030|+ exons:20078095-20078204	AT4G20050-like protein (Fragment) (AHRD V1 *-*- D6PQZ2_9BRAS); contains Interpro domain(s) IPR011050 Pectin lyase fold/virulence factor
8922	new_miR435	Cla017157	3.5	21.101	23	1735	1757	UUCAUAGGAUGAUCAUGUGUGAC	.::: :: :::::.:.::::	GAAGCACCUGUUCAUCUUGUGAA	Cleavage	CDS=1-1974 loc:Chr10|19313135-19322689|+ exons:19313135-19313296	Os12g0425600 protein (Fragment) (AHRD V1 *--- Q0INN2_ORYSJ); contains Interpro domain(s) IPR004348 Protein of unknown function DUF246, plant
8923	new_miR435	Cla017195	4.5	17.453	23	544	566	UUCAUAGGAUGAUCAUGUGUGAC	:: ::. :::::: :: :::::	UUCCCAUUUGAUCAGCCAAUGAA	Cleavage	CDS=1-882 loc:Chr10|18900722-18901777|+ exons:18900722-18901009	Xyloglucan endotransglucosylase/hydrolase (AHRD V1 ***- Q4LET7_9LILI); contains Interpro domain(s) IPR016455 Xyloglucan endotransglucosylase/hydrolase
8924	new_miR435	Cla017260	5	17.291	23	135	157	UUCAUAGGAUGAUCAUGUGUGAC	:.::.::::..::.:.: .:	GGAAUACGUGAUUGUCUUGUUGA	Cleavage	CDS=1-1989 loc:Chr10|18093469-18102219|- exons:18093469-18093768	Polyadenylate-binding protein 2 (AHRD V1 *--* F4PQQ4_DICFS); contains Interpro domain(s) IPR000504 RNA recognition motif, RNP-1
8925	new_miR435	Cla018039	3.5	11.084	23	1708	1730	UUCAUAGGAUGAUCAUGUGUGAC	::.::::: ::::::: ::	CAAUCAUAUGAUAAUCCUAUUAA	Translation	CDS=1-2583 loc:Chr10|28164029-28169065|- exons:28164029-28164158	Unknown Protein (AHRD V1)
8926	new_miR435	Cla018937	4	22.183	23	529	551	UUCAUAGGAUGAUCAUGUGUGAC	::..:: :::.:..:::: ::::	GUUGCAAAUGGUUGUCCUUUGAA	Cleavage	CDS=1-1791 loc:Chr6|23668093-23671848|- exons:23668093-23668318	Alpha-dioxygenase 2 (AHRD V1 **-- E3U9P5_NICAT); contains Interpro domain(s) IPR002007 Haem peroxidase, animal
8927	new_miR435	Cla019273	3.5	12.844	23	988	1010	UUCAUAGGAUGAUCAUGUGUGAC	:: :::::: ::::.::.:	ACAUCAGAUGAUCCUCCUGUGGA	Translation	CDS=1-1299 loc:Chr6|26588643-26593293|+ exons:26588643-26589040	Snurportin-like protein (AHRD V1 **-- D0NX00_PHYIT)
8928	new_miR435	Cla019457	3	15.558	23	832	854	UUCAUAGGAUGAUCAUGUGUGAC	.:: :::::::::::. :::	UGGGCAGAUGAUCAUCCUGAGAA	Cleavage	CDS=1-1800 loc:Chr3|5430746-5436082|- exons:5430746-5430849	Heterogeneous nuclear ribonucleoprotein U-like protein 1 (AHRD V1 **-- B6UCI9_MAIZE); contains Interpro domain(s) IPR018355 SPla/RYanodine receptor subgroup
8929	new_miR435	Cla019861	3.5	14.563	23	1587	1610	UUCAUAGGAUGAUCAUG-UGUGAC	: .::: :::::: ::::::::::	GGUACAUCAUGAUGAUCCUAUGAA	Translation	CDS=1-1626 loc:Chr2|26412832-26417079|+ exons:26412832-26412847	Pre-mRNA-splicing factor SLU7-A (AHRD V1 ***- D7KSF4_ARALL)
8930	new_miR435	Cla020179	4.5	19.612	23	1628	1650	UUCAUAGGAUGAUCAUGUGUGAC	:.:::: :::. :.::::.:	CAGAUACAUCAUCGGCUUAUGGA	Cleavage	CDS=1-1740 loc:Chr2|22766905-22772410|+ exons:22766905-22767000	Zinc ion binding protein (AHRD V1 **-* B6SPK3_MAIZE); contains Interpro domain(s) IPR001781 Zinc finger, LIM-type
8931	new_miR435	Cla020364	4.5	16.939	23	125	146	UUCAUAGGAUGAUCAUGUGUGAC	:::: :::::::: :::::	ACAACAC-UGAUCAUCAUAUGAU	Cleavage	CDS=1-1080 loc:Chr5|30483049-30485545|- exons:30483049-30483516	Helix-loop-helix DNA-binding domain containing protein expressed (AHRD V1 *--- Q10NS6_ORYSJ); contains Interpro domain(s) IPR001092 Basic helix-loop-helix dimerisation region bHLH
8932	new_miR435	Cla020385	4	23.269	23	2920	2942	UUCAUAGGAUGAUCAUGUGUGAC	::.:::: ::::: :::.:	CUGUCAUAUGACCAUCCAAUGGA	Cleavage	CDS=1-3339 loc:Chr5|30282579-30293066|+ exons:30282579-30282920	Dual specificity tyrosine-phosphorylation-regulated kinase (AHRD V1 *-** C0S378_PARBP); contains Interpro domain(s) IPR002290 Serine/threonine protein kinase
8933	new_miR435	Cla020527	5	18.321	23	1425	1447	UUCAUAGGAUGAUCAUGUGUGAC	:: .:::::::.:: :: :::	UGCAGGCAUGAUCGUCAUAAGAA	Cleavage	CDS=1-1692 loc:Chr5|29018616-29021862|+ exons:29018616-29018781	NAC domain containing protein 53 (AHRD V1 ***- Q949N0_ARATH); contains Interpro domain(s) IPR003441 No apical meristem (NAM) protein
8934	new_miR435	Cla020581	4	14.383	23	616	638	UUCAUAGGAUGAUCAUGUGUGAC	:: .:::.::: ..::.:::::.	GUGGCACGUGAAUGUCUUAUGAG	Cleavage	CDS=1-1938 loc:Chr5|28495534-28502452|- exons:28495534-28495608	Crossover junction endonuclease MUS81 (AHRD V1 ***- Q5W9E7_ARATH); contains Interpro domain(s) IPR006166 DNA repair nuclease, XPF-type/Helicase
8935	new_miR435	Cla020820	4	21.959	23	1915	1937	UUCAUAGGAUGAUCAUGUGUGAC	: .::::: :::: :::::::.	GAUACACACAAUCAGCCUAUGAG	Cleavage	CDS=1-3237 loc:Chr5|26473966-26477990|- exons:26473966-26474403	Filament-like plant protein 6 (AHRD V1 ***- F4HV50_ARATH); contains Interpro domain(s) IPR008587 Protein of unknown function DUF869, plant
8936	new_miR435	Cla020855	3.5	24.497	23	631	653	UUCAUAGGAUGAUCAUGUGUGAC	.::::::::::::: ::.	GAUUUACAUGAUCAUCCUCUGGU	Cleavage	CDS=1-1431 loc:Chr5|26211743-26216189|+ exons:26211743-26211989	Ribosomal RNA small subunit methyltransferase B (AHRD V1 *-*- B5YF43_DICT6); contains Interpro domain(s) IPR001678 Bacterial Fmu (Sun)/eukaryotic nucleolar NOL1/Nop2p
8937	new_miR435	Cla020862	4	20.627	23	451	473	UUCAUAGGAUGAUCAUGUGUGAC	: :: . ::::::.::::.::.:	GACAAGGAUGAUCGUCCUGUGGA	Cleavage	CDS=1-1488 loc:Chr5|26139111-26144415|+ exons:26139111-26139330	Peptidyl prolyl cis trans isomerase-like (AHRD V1 ***- Q5ZB85_ORYSJ); contains Interpro domain(s) IPR002130 Peptidyl-prolyl cis-trans isomerase, cyclophilin-type
8938	new_miR435	Cla020898	5	17.389	23	2106	2127	UUCAUAGGAUGAUCAUGUGUGAC	::..::.. ::::::.:::: ::	GUUGCAUG-GAUCAUUCUAUCAA	Cleavage	CDS=1-2775 loc:Chr5|25826132-25830064|- exons:25826132-25827238	Endo-1 4-beta-xylanase (AHRD V1 **-- B6SW51_MAIZE); contains Interpro domain(s) IPR013781 Glycoside hydrolase, subgroup, catalytic core
8939	new_miR435	Cla021154	5	16.325	23	3274	3296	UUCAUAGGAUGAUCAUGUGUGAC	:::.. : ::::.:.::.::.:	AUCAUGAAGGAUCGUUCUGUGGA	Cleavage	CDS=1-3432 loc:Chr5|832296-836298|+ exons:832296-834597	Protein embryo defective 1703 (AHRD V1 *-*- Q9M360_ARATH)
8940	new_miR435	Cla021519	5	16.517	23	1518	1541	UUCAUAGGAUGAUCAUG-UGUGAC	: .::: :::::: :::: :::::	GGUACAUCAUGAUGAUCCCAUGAA	Translation	CDS=1-1557 loc:Chr5|3798447-3802822|- exons:3798447-3798524	Pre-mRNA-splicing factor SLU7-A (AHRD V1 ***- D7KSF4_ARALL)
8941	new_miR435	Cla021547	4.5	14.4	23	217	239	UUCAUAGGAUGAUCAUGUGUGAC	:::..:: ::: ::.:::::.:	UUCAUGCAGGAUGAUUCUAUGGA	Translation	CDS=1-3162 loc:Chr5|4018832-4024753|+ exons:4018832-4019719	Chromodomain-helicase-DNA-binding protein 9 (AHRD V1 *-** CHD9_MOUSE); contains Interpro domain(s) IPR000330 SNF2-related
8942	new_miR435	Cla022062	5	20.346	23	283	305	UUCAUAGGAUGAUCAUGUGUGAC	:::: ::::: :::.:.::.	UGCACAAAUGAUAAUCUUGUGGC	Translation	CDS=1-765 loc:Chr8|19988436-19993142|+ exons:19988436-19988519	DNA gyrase subunit A family protein (AHRD V1 ***- D7L923_ARALL); contains Interpro domain(s) IPR006691 DNA gyrase/topoisomerase IV, subunit A, C-terminal beta-pinwheel
8943	new_miR435	Cla022268	5	17.815	23	1144	1166	UUCAUAGGAUGAUCAUGUGUGAC	:::::::: ::.:::.: : ::	CUCACACAUAAUUAUCUUCUUAA	Cleavage	CDS=1-2418 loc:Chr8|22111207-22118037|+ exons:22111207-22111449	Pentatricopeptide repeat-containing protein (AHRD V1 *-*- D7MTZ6_ARALL); contains Interpro domain(s) IPR002885 Pentatricopeptide repeat
8944	new_miR435	Cla023379	4	9.799	23	26	48	UUCAUAGGAUGAUCAUGUGUGAC	::: :::::::. :::::	CAACAACAAGAUCAUCUCAUGAA	Cleavage	CDS=1-735 loc:Chr11|20170526-20171260|- exons:20170526-20171260 segs:1-735	DNA-binding WRKY VQ (AHRD V1 ***- Q2HTS9_MEDTR); contains Interpro domain(s) IPR008889 VQ
8945	new_miR44	Cla002583	4.5	16.611	23	103	125	AAGGGAUUUUAGAACUUAAAUGU	:. :::::::. ..::::.::	UCGAUUAAGUUUGGGAAUCUCUA	Translation	CDS=1-639 loc:Chr3|3617281-3618671|+ exons:3617281-3617625	Phosphopantothenoylcysteine decarboxylase (AHRD V1 **-- B4FCR1_MAIZE); contains Interpro domain(s) IPR003382 Flavoprotein
8946	new_miR44	Cla002976	5	18.815	23	166	186	AAGGGAUUUUAGAACUUAAAUGU	: :::: :::::.::::.:::	UCUUUUA--UUCUAGAAUCUCUU	Cleavage	CDS=1-405 loc:Chr6|14914318-14914722|- exons:14914318-14914722 segs:1-405	Gag/pol protein (Fragment) (AHRD V1 ***- E2GK51_BRYDI)
8947	new_miR44	Cla003304	4	16.56	23	63	85	AAGGGAUUUUAGAACUUAAAUGU	.::::: : ::.:: ::::::::	GCAUUUCAAUUUUACAAUCCCUU	Cleavage	CDS=1-1434 loc:Chr9|33211053-33214851|+ exons:33211053-33211418	Cysteine synthase (AHRD V1 **** B9GFL5_POPTR); contains Interpro domain(s) IPR001926 Pyridoxal phosphate-dependent enzyme, beta subunit
8948	new_miR44	Cla003868	4	22.098	23	603	625	AAGGGAUUUUAGAACUUAAAUGU	.:::..: :.:..:::.::::	GAGUUUGGGAUUUGGAAUUCCUU	Cleavage	CDS=1-3348 loc:Chr8|4062011-4066997|+ exons:4062011-4062125	Peptide transporter (AHRD V1 *-*- A6YJX5_9MAGN); contains Interpro domain(s) IPR000109 TGF-beta receptor, type I/II extracellular region
8949	new_miR44	Cla004215	3.5	18.162	23	314	336	AAGGGAUUUUAGAACUUAAAUGU	: :::::::..:.:..:::	CAGAUAAAGUUCUGGAGUUUCUU	Cleavage	CDS=1-1545 loc:Chr5|8795165-8801158|+ exons:8795165-8795555	WD repeat-containing protein 91 (AHRD V1 *--- E9CE78_CAPO3); contains Interpro domain(s) IPR017986 WD40 repeat, region
8950	new_miR44	Cla005020	3.5	13.157	23	1016	1038	AAGGGAUUUUAGAACUUAAAUGU	: :::::::.:: :.::::	UCCCUCAAGUUCUGAACUUCCUU	Cleavage	CDS=1-1266 loc:Chr4|9076526-9084266|- exons:9076526-9076697	Phospho-N-acetylmuramoyl-pentapeptide-transferase (AHRD V1 *-*- MRAY_METI4); contains Interpro domain(s) IPR018481 Glycosyl transferase, family 4, conserved region
8951	new_miR44	Cla005066	4.5	16.973	23	543	565	AAGGGAUUUUAGAACUUAAAUGU	..:::..::::: ::::.:: :	UUGUUUGGGUUCUCAAAUUCCAU	Translation	CDS=1-867 loc:Chr3|2749166-2750032|+ exons:2749166-2750032 segs:1-867	Nodulin family protein (AHRD V1 **-- D7LIF1_ARALL); contains Interpro domain(s) IPR016196 Major facilitator superfamily, general substrate transporter
8952	new_miR44	Cla005115	4.5	18.868	23	909	931	AAGGGAUUUUAGAACUUAAAUGU	:::::: :::.::. :::::	UAAUUUAACCUCUGAAGACCCUU	Cleavage	CDS=1-3438 loc:Chr3|3359843-3365830|+ exons:3359843-3361495	Chromatin remodeling complex subunit (AHRD V1 *-*- B9MZ67_POPTR)
8953	new_miR44	Cla005698	4	17.002	23	302	324	AAGGGAUUUUAGAACUUAAAUGU	:::: . :::.:::::::::	GGAUUUCGUCUCUGAAAUCCCUU	Cleavage	CDS=1-2943 loc:Chr10|7636250-7639376|- exons:7636250-7636602	Receptor kinase (AHRD V1 **** D9IAP8_GOSHI); contains Interpro domain(s) IPR002290 Serine/threonine protein kinase
8954	new_miR44	Cla006088	4	16.504	23	235	257	AAGGGAUUUUAGAACUUAAAUGU	:. :::.::::: :::::..::	AUUUUUGAGUUCAAAAAUUUCUC	Translation	CDS=1-1056 loc:Chr4|12874162-12882656|+ exons:12874162-12874242	Transcription factor related protein (AHRD V1 *--- C3SAF5_BRADI); contains Interpro domain(s) IPR013089 Kelch related
8955	new_miR44	Cla006571	4.5	14.318	23	816	838	AAGGGAUUUUAGAACUUAAAUGU	::::: ::.::.:: ::::	CAUUUUAAUUUUUAGAAACCCUG	Cleavage	CDS=1-927 loc:Chr11|1514194-1516889|+ exons:1514194-1514634	Solute carrier family 35 member E1 (AHRD V1 **-- B7ZTJ7_XENTR); contains Interpro domain(s) IPR004853 Protein of unknown function DUF250
8956	new_miR44	Cla006626	4	13.919	23	65	87	AAGGGAUUUUAGAACUUAAAUGU	: :: : :::::.::::.:::	UCCUUGACGUUCUGAAAUUCCUC	Cleavage	CDS=1-489 loc:Chr6|2388773-2389261|- exons:2388773-2389261 segs:1-489	RING finger protein (AHRD V1 *-*- A4D9A7_ASPFU); contains Interpro domain(s) IPR018957 Zinc finger, C3HC4 RING-type
8957	new_miR44	Cla006708	3	15.787	23	732	754	AAGGGAUUUUAGAACUUAAAUGU	..:::.:::::::::: ..:::	UUGUUUGAGUUCUAAAAGUUCUU	Cleavage	CDS=1-1758 loc:Chr6|3518740-3520497|+ exons:3518740-3520497 segs:1-1758	Unknown Protein (AHRD V1)
8958	new_miR44	Cla006897	4.5	14.852	23	1871	1893	AAGGGAUUUUAGAACUUAAAUGU	:.: ::.. ::::.:::: .:::	AUAAUUGGCUUCUGAAAUGUCUU	Cleavage	CDS=1-2355 loc:Chr2|19163517-19166769|+ exons:19163517-19164783	Bzip transcription factor-like (AHRD V1 *--- Q8RU34_ORYSJ); contains Interpro domain(s) IPR006867 Protein of unknown function DUF632
8959	new_miR44	Cla007082	5	17.217	23	429	451	AAGGGAUUUUAGAACUUAAAUGU	::::: .:::::.::: ::.:	CCAUUUCGGUUCUGAAAGCCUUA	Cleavage	CDS=1-1449 loc:Chr6|1579380-1583830|+ exons:1579380-1579597	Cytochrome p450 (AHRD V1 ***- E5GB44_CUCME); contains Interpro domain(s) IPR001128 Cytochrome P450
8960	new_miR44	Cla007400	5	16.034	23	482	504	AAGGGAUUUUAGAACUUAAAUGU	::. : :::::: ::::::::	ACGGUCAAGUUCCAAAAUCCCCA	Translation	CDS=1-1413 loc:Chr5|22708905-22711556|+ exons:22708905-22710126	4-coumarate--CoA ligase-like 3 (AHRD V1 ***- F4HST6_ARATH); contains Interpro domain(s) IPR000873 AMP-dependent synthetase and ligase
8961	new_miR44	Cla007840	4	8.952	23	39	61	AAGGGAUUUUAGAACUUAAAUGU	:::::::.:.::.:...:	UUUCUUAAGUUUUGAAGUUUUUA	Cleavage	CDS=1-294 loc:Chr2|1825542-1825835|+ exons:1825542-1825835 segs:1-294	Unknown Protein (AHRD V1)
8962	new_miR44	Cla008263	4	17.287	23	188	210	AAGGGAUUUUAGAACUUAAAUGU	.: :: ::: :::::::.::::	GCCUUGAAGAGCUAAAAUUCCUU	Cleavage	CDS=1-1389 loc:Chr3|1699819-1702155|+ exons:1699819-1700270	3-ketoacyl-CoA synthase (AHRD V1 ***- B9HPL4_POPTR); contains Interpro domain(s) IPR012392 Very-long-chain 3-ketoacyl-CoA synthase
8963	new_miR44	Cla008850	3.5	22.988	23	989	1011	AAGGGAUUUUAGAACUUAAAUGU	:. ::: ::::::::::: ::	UCGAUUACGUUCUAAAAUCACUG	Cleavage	CDS=1-1815 loc:Chr10|1185039-1187019|+ exons:1185039-1185153	PHD finger family protein (AHRD V1 ***- D7LPW0_ARALL); contains Interpro domain(s) IPR019787 Zinc finger, PHD-finger
8964	new_miR44	Cla009582	3.5	15.409	23	693	715	AAGGGAUUUUAGAACUUAAAUGU	: :: .:::::.::.:.:.::	UAAAUUUGGUUCUGAAGUUCUUU	Cleavage	CDS=1-984 loc:Chr3|16548248-16549994|- exons:16548248-16548902	Methyltransferase type 12 (AHRD V1 *-*- D5C2M0_NITHN); contains Interpro domain(s) IPR013217 Methyltransferase type 12
8965	new_miR44	Cla010137	4	18.132	23	90	112	AAGGGAUUUUAGAACUUAAAUGU	:.::::.:.::::::: :	UUUCAUGAGUUUUGAAAUCCCGU	Cleavage	CDS=1-2019 loc:Chr5|31770108-31773327|- exons:31770108-31770317	Beta-1 3-galactosyltransferase-like protein (AHRD V1 ***- D8RWA4_SELML); contains Interpro domain(s) IPR002659 Glycosyl transferase, family 31
8966	new_miR44	Cla010699	3.5	13.489	23	170	192	AAGGGAUUUUAGAACUUAAAUGU	:.. :: ::::: ::..::::::	AUGAUUCAGUUCAAAGGUCCCUU	Translation	CDS=1-966 loc:Chr7|28937573-28939389|+ exons:28937573-28937812	1-aminocyclopropane-1-carboxylate oxidase 1 (AHRD V1 **-- ACCO1_ORYSJ); contains Interpro domain(s) IPR005123 Oxoglutarate and iron-dependent oxygenase
8967	new_miR44	Cla010764	4.5	13.217	23	323	346	AAGGGAUUUU-AGAACUUAAAUGU	.:: ::::::: :::.::::::	UGGUUGAAGUUCUCAAAGUCCCUU	Translation	CDS=1-2592 loc:Chr7|29642593-29645537|+ exons:29642593-29644906	DNA cross-link repair 1A protein (AHRD V1 *-** E6ZHB3_DICLA); contains Interpro domain(s) IPR011084 DNA repair metallo-beta-lactamase
8968	new_miR44	Cla010854	5	20.424	23	127	149	AAGGGAUUUUAGAACUUAAAUGU	:.:::: ::::. ...::.::::	AUAUUUCAGUUUGGGGAUUCCUU	Translation	CDS=1-1863 loc:Chr7|30422515-30429386|- exons:30422515-30422850	GDSL esterase/lipase At1g28570 (AHRD V1 *--- GDL6_ARATH); contains Interpro domain(s) IPR001395 Aldo/keto reductase
8969	new_miR44	Cla011629	3.5	18.126	23	343	365	AAGGGAUUUUAGAACUUAAAUGU	:::.. ::::: ::::::::	GGCUUUGGCUUCUACAAUCCCUU	Cleavage	CDS=1-849 loc:Chr4|4830511-4834638|- exons:4830511-4831164	Amino acid permease (AHRD V1 ***- B9NHU6_POPTR); contains Interpro domain(s) IPR013057 Amino acid transporter, transmembrane
8970	new_miR44	Cla011704	5	17.326	23	195	217	AAGGGAUUUUAGAACUUAAAUGU	::::: :::::.: .:.:::	GAAUUUAUGUUCUGACGUUCCUA	Cleavage	CDS=1-474 loc:Chr7|11832678-11833929|+ exons:11832678-11832950	Unknown Protein (AHRD V1)
8971	new_miR44	Cla011733	3	21.895	23	2169	2191	AAGGGAUUUUAGAACUUAAAUGU	:::.::: :.::::.::::	GAUGUUAGGUUGUGAAAUUCCUU	Cleavage	CDS=1-2319 loc:Chr7|11165737-11169104|+ exons:11165737-11167018	Receptor protein kinase (AHRD V1 **** Q40096_IPOTF); contains Interpro domain(s) IPR002290 Serine/threonine protein kinase
8972	new_miR44	Cla012610	4.5	20.994	23	499	521	AAGGGAUUUUAGAACUUAAAUGU	::::..:::: :::::: .::	CAAUUUGGGUUCCAAAAUCAUUU	Translation	CDS=1-2109 loc:Chr7|24533298-24535406|- exons:24533298-24535406 segs:1-2109	Pentatricopeptide repeat-containing protein (AHRD V1 ***- D7KFH7_ARALL); contains Interpro domain(s) IPR002885 Pentatricopeptide repeat
8973	new_miR44	Cla014092	4.5	15.965	23	114	136	AAGGGAUUUUAGAACUUAAAUGU	:: ::. ::.::::.:.:.::	UGAUGUAGCUUUUAAAGUUCUUU	Cleavage	CDS=1-1080 loc:Chr1|28147706-28150072|- exons:28147706-28147905	Alcohol dehydrogenase (AHRD V1 ***- ADH1_GEOSE); contains Interpro domain(s) IPR002085 Alcohol dehydrogenase superfamily, zinc-containing
8974	new_miR44	Cla014093	5	16.052	23	972	993	AAGGGAUUUUAGAACUUAAAUGU	..::::: :::.::.::: .:::	GUAUUUA-GUUUUAGAAUGUCUU	Cleavage	CDS=1-1086 loc:Chr1|28153286-28156513|- exons:28153286-28153453	Elongator complex protein 4 (AHRD V1 **-* Q9C778_ARATH); contains Interpro domain(s) IPR008728 Elongator complex protein 4
8975	new_miR44	Cla014152	4.5	18.295	23	533	555	AAGGGAUUUUAGAACUUAAAUGU	.::::: ::::::.:::	UAGCAGGAGUUCAAAAAUCUCUU	Translation	CDS=1-798 loc:Chr1|28643122-28646715|+ exons:28643122-28643176	BZIP transcription factor bZIP108 (Fragment) (AHRD V1 *--- Q0GPJ1_SOYBN); contains Interpro domain(s) IPR012458 Protein of unknown function DUF1664
8976	new_miR44	Cla015668	4.5	16.344	23	363	385	AAGGGAUUUUAGAACUUAAAUGU	:: ::.:: :.:.::.:.:::	CCAGUUGAGCUUUGAAGUUCCUC	Cleavage	CDS=1-1179 loc:Chr2|2478771-2480194|- exons:2478771-2479085	Auxin induced-like protein (AHRD V1 **-- E0Z5V6_PICSI); contains Interpro domain(s) IPR017214 Uncharacterised conserved protein UCP037471
8977	new_miR44	Cla015684	5	17.511	23	201	223	AAGGGAUUUUAGAACUUAAAUGU	.: ::::: : ::..:::::.:	GCUUUUAACUGCUGGAAUCCUUG	Cleavage	CDS=1-336 loc:Chr2|2584640-2586772|- exons:2584640-2584739	Membrane protein (AHRD V1 ***- B9CRE5_STACP); contains Interpro domain(s) IPR006696 Protein of unknown function DUF423
8978	new_miR44	Cla016446	5	10.875	23	567	589	AAGGGAUUUUAGAACUUAAAUGU	:::: . ::.::::::::::	UCAUUCUGAUUUUAAAAUCCCUG	Cleavage	CDS=1-690 loc:Chr11|21426678-21427367|+ exons:21426678-21427367 segs:1-690	Unknown Protein (AHRD V1)
8979	new_miR44	Cla016843	4.5	13.988	23	480	502	AAGGGAUUUUAGAACUUAAAUGU	:::.::::: :::::.:. :	UACUUUGAGUUCCAAAAUUCUCU	Translation	CDS=1-1584 loc:Chr11|25384754-25389657|- exons:25384754-25384900	T-complex protein 1 subunit beta (AHRD V1 ***- B6T8X5_MAIZE); contains Interpro domain(s) IPR012716 T-complex protein 1, beta subunit
8980	new_miR44	Cla016870	3	16.015	23	329	351	AAGGGAUUUUAGAACUUAAAUGU	: :: .::::::::::::.:::	AAAUCGGAGUUCUAAAAUCUCUU	Cleavage	CDS=1-1884 loc:Chr11|25556767-25559110|- exons:25556767-25557329	Receptor-like protein kinase 3 (AHRD V1 **** Q9AUC3_SOLLC); contains Interpro domain(s) IPR002290 Serine/threonine protein kinase
8981	new_miR44	Cla018160	5	16.048	23	622	644	AAGGGAUUUUAGAACUUAAAUGU	: ::::::: ::: .::: :.::	AAAUUUAAGAUCUCGAAUACUUU	Translation	CDS=1-744 loc:Chr4|19243680-19245307|- exons:19243680-19244123	Glutathione S-transferase (AHRD V1 ***- Q84T17_PHAAT); contains Interpro domain(s) IPR004046 Glutathione S-transferase, C-terminal
8982	new_miR44	Cla018323	4.5	16.556	23	426	448	AAGGGAUUUUAGAACUUAAAUGU	:.:::::.:::.: .::::: ::	AUAUUUAGGUUUUCGAAUCCGUU	Translation	CDS=1-780 loc:Chr4|20810927-20812933|- exons:20810927-20811244	Unknown Protein (AHRD V1)
8983	new_miR44	Cla018921	5	14.482	23	822	844	AAGGGAUUUUAGAACUUAAAUGU	.::::.: :::::::.:.::	CUAUUUGACUUCUAAAGUUCCAA	Cleavage	CDS=1-1611 loc:Chr6|23506892-23515874|+ exons:23506892-23507094	Glutamyl-tRNA(Gln) amidotransferase subunit A (AHRD V1 ***- D5DBC3_BACMD); contains Interpro domain(s) IPR000120 Amidase signature enzyme
8984	new_miR44	Cla020323	4	13.836	23	2441	2463	AAGGGAUUUUAGAACUUAAAUGU	::: :: ::: .::.:::.::::	ACAGUUUAGUGUUAGAAUUCCUU	Cleavage	CDS=1-2604 loc:Chr5|30852559-30855951|- exons:30852559-30852690	Pentatricopeptide repeat-containing protein (AHRD V1 ***- D7MT42_ARALL); contains Interpro domain(s) IPR002885 Pentatricopeptide repeat
8985	new_miR44	Cla021769	4.5	15.794	23	1117	1139	AAGGGAUUUUAGAACUUAAAUGU	: : ::::::: ::: :::.::	UCCUAUAAGUUCAAAAUUCCUUU	Translation	CDS=1-1338 loc:Chr5|6035523-6039202|+ exons:6035523-6035873	Os08g0100600 protein (Fragment) (AHRD V1 *--- Q0J8P7_ORYSJ); contains Interpro domain(s) IPR008507 Protein of unknown function DUF789
8986	new_miR44	Cla022007	4.5	12.93	23	208	230	AAGGGAUUUUAGAACUUAAAUGU	:::::: :::::::::	AUGCACAAGUUCGAAAAUCCCUC	Translation	CDS=1-1074 loc:Chr8|19486655-19489064|- exons:19486655-19487033	Alcohol dehydrogenase zinc-binding domain protein (AHRD V1 **-* A8LX56_SALAI); contains Interpro domain(s) IPR002085 Alcohol dehydrogenase superfamily, zinc-containing
8987	new_miR440	Cla000488	4.5	17.948	23	640	662	UUCUGAUCUGUAGGUCCAUUAGG	:.:..:::: :: ::: ::::::	CUUGGUGGAGCUUCAGCUCAGAA	Translation	CDS=1-1479 loc:Chr0|3458652-3470550|+ exons:3458652-3459198	Ectonucleoside triphosphate diphosphohydrolase 1 (AHRD V1 **-- Q6DFS1_XENTR); contains Interpro domain(s) IPR000407 Nucleoside phosphatase GDA1/CD39
8988	new_miR440	Cla001154	4.5	17.824	23	420	442	UUCUGAUCUGUAGGUCCAUUAGG	: :::::.: :::::..::.	UGAACUGGACUUCCAGAUUGGAG	Translation	CDS=1-468 loc:Chr10|3908242-3909542|+ exons:3908242-3908394	Histone deacetylase complex subunit SAP18 (AHRD V1 ***- B4FIB4_MAIZE); contains Interpro domain(s) IPR010516 Sin3 associated polypeptide p18
8989	new_miR440	Cla001530	3	19.125	23	685	707	UUCUGAUCUGUAGGUCCAUUAGG	:.:.:: ::.:::.::::::::	CUUGAUCGAUCUAUAGAUCAGAU	Cleavage	CDS=1-990 loc:Chr6|16765822-16772235|+ exons:16765822-16765866	Sec1-4 syntaxin-binding protein (AHRD V1 **-- Q3SEP7_PARTE); contains Interpro domain(s) IPR001619 Sec1-like protein
8990	new_miR440	Cla004072	5	17.227	23	628	650	UUCUGAUCUGUAGGUCCAUUAGG	:.:..::::..: .:: ::::::	CUUGGUGGAUUUUUAGCUCAGAA	Translation	CDS=1-795 loc:Chr5|17693875-17699114|- exons:17693875-17693934	Protease HtpX homolog (AHRD V1 *-*- C7NVA5_HALUD); contains Interpro domain(s) IPR001915 Peptidase M48, Ste24p
8991	new_miR440	Cla004565	4.5	16.454	23	1450	1472	UUCUGAUCUGUAGGUCCAUUAGG	..::.:: ::. :.::.::::::	UUUAGUGAACUGAUAGGUCAGAA	Cleavage	CDS=1-3855 loc:Chr10|10012965-10018215|- exons:10012965-10013066	DNA polymerase III subunits gamma and tau (AHRD V1 *-** F5UGC2_9CYAN); contains Interpro domain(s) IPR012763 DNA polymerase III, subunit gamma/ tau
8992	new_miR440	Cla004658	4.75	18.431	23	688	712	UUCUG--AUCUGUAGGUCCAUUAGG	.::::.:::::::.: :::::	AAGGAUGGGCCUACAGGUGACAGAA	Cleavage	CDS=1-1206 loc:Chr9|31860209-31862511|- exons:31860209-31860639	Receptor-like protein kinase At3g21340 (AHRD V1 **** RLK6_ARATH); contains Interpro domain(s) IPR002290 Serine/threonine protein kinase
8993	new_miR440	Cla004999	4.5	21.709	23	18	42	UUCUGAUCUGUAGG--UCCAUUAGG	:::::: :.:::::::.::..	UUCAAUGGAUGCUUACAGAUUAGGG	Cleavage	CDS=1-831 loc:Chr4|8330402-8334201|+ exons:8330402-8330602	Pyrroline-5-carboxylate reductase (AHRD V1 ***- B9H956_POPTR); contains Interpro domain(s) IPR000304 Delta 1-pyrroline-5-carboxylate reductase
8994	new_miR440	Cla005160	5	22.841	23	593	615	UUCUGAUCUGUAGGUCCAUUAGG	:.:::::: :..:::..::	CGCAGUGGACCGAUGGAUUGGAU	Cleavage	CDS=1-1191 loc:Chr3|28520375-28522610|- exons:28520375-28520673	Transcription regulatory protein SNF5 (AHRD V1 *-*- D3B6R9_POLPA)
8995	new_miR440	Cla005162	5	19.334	23	423	445	UUCUGAUCUGUAGGUCCAUUAGG	.:. :::::::. ::::..:..	AUUGCUGGACCUGGAGAUUGGGG	Translation	CDS=1-1173 loc:Chr3|28498697-28499869|- exons:28498697-28499869 segs:1-1173	Calmodulin-binding protein (AHRD V1 *-*- E7CQZ4_MAIZE); contains Interpro domain(s) IPR012442 Protein of unknown function DUF1645
8996	new_miR440	Cla005413	3.5	10.36	23	2421	2443	UUCUGAUCUGUAGGUCCAUUAGG	::.:::::::::::::	GAGUAAAGAUCUACAGAUCAGAA	Cleavage	CDS=1-3354 loc:Chr7|27863507-27868769|- exons:27863507-27864004	Kinesin (AHRD V1 *-*- A6YTD6_CUCME); contains Interpro domain(s) IPR001752 Kinesin, motor region
8997	new_miR440	Cla006326	4	18.035	23	242	264	UUCUGAUCUGUAGGUCCAUUAGG	:::::.:.:::. .:.::::	AAGAAUGGGCUUACGUGUUAGAA	Cleavage	CDS=1-1524 loc:Chr3|22617680-22626568|- exons:22617680-22617793	Nuclear cap-binding protein subunit 1 (AHRD V1 **** E2AC77_CAMFO); contains Interpro domain(s) IPR016024 Armadillo-type fold
8998	new_miR440	Cla006523	4	13.642	23	1493	1515	UUCUGAUCUGUAGGUCCAUUAGG	:::::::::::::::	CUAUAGCUACCUACAGAUCAGAA	Cleavage	CDS=1-2022 loc:Chr11|840776-844996|+ exons:840776-840996	Double-strand-break repair protein rad21 homolog (AHRD V1 *--- B5X3C3_SALSA); contains Interpro domain(s) IPR006909 Rad21/Rec8 like protein, C-terminal
8999	new_miR440	Cla006542	4.5	22.406	23	64	86	UUCUGAUCUGUAGGUCCAUUAGG	.:. ::::::: ::: :::::.	AUUGCUGGACCUUCAGUUCAGAG	Translation	CDS=1-1437 loc:Chr11|1151314-1153481|- exons:1151314-1151429	Ribulose bisphosphate carboxylase/oxygenase activase 1 (AHRD V1 ***- E5GC77_CUCME); contains Interpro domain(s) IPR003959 ATPase, AAA-type, core
9000	new_miR440	Cla007001	4.5	20.002	23	2605	2627	UUCUGAUCUGUAGGUCCAUUAGG	.: :::: ::.:: ::.:::::	UCAAAUGAACUUAGAGGUCAGAU	Translation	CDS=1-3021 loc:Chr6|749102-752122|+ exons:749102-752122 segs:1-3021	Leucine-rich repeat receptor-like tyrosine-protein kinase At2g41820 (AHRD V1 *--- Y2182_ARATH); contains Interpro domain(s) IPR013210 Leucine-rich repeat, N-terminal
9001	new_miR440	Cla009263	4.5	14.137	23	757	779	UUCUGAUCUGUAGGUCCAUUAGG	:.::::. .: .::.::::::	GGUGAUGGGGUUUUAGGUCAGAA	Translation	CDS=1-861 loc:Chr6|5124399-5130931|+ exons:5124399-5124531	Myb-like transcription factor (AHRD V1 *--* Q944N2_MAIZE); contains Interpro domain(s) IPR015495 Myb transcription factor
9002	new_miR440	Cla009410	4.5	19.7	23	466	488	UUCUGAUCUGUAGGUCCAUUAGG	:. :::: ::.:. .::::.:::	CUGAAUGCACUUGGGGAUCGGAA	Translation	CDS=1-897 loc:Chr6|6796524-6800224|+ exons:6796524-6796752	Imidazoleglycerol-phosphate dehydratase (AHRD V1 ***- B9RTS0_RICCO); contains Interpro domain(s) IPR000807 Imidazole glycerol-phosphate dehydratase
9003	new_miR440	Cla009849	2	21.683	23	234	256	UUCUGAUCUGUAGGUCCAUUAGG	.: :.::::::::::::::	ACGCGUUGGCCUACAGAUCAGAA	Cleavage	CDS=1-1518 loc:Chr1|33452525-33454042|- exons:33452525-33454042 segs:1-1518	FAD-binding domain-containing protein (AHRD V1 **-- D7KFN3_ARALL); contains Interpro domain(s) IPR006094 FAD linked oxidase, N-terminal
9004	new_miR440	Cla009976	4	23.132	23	1900	1922	UUCUGAUCUGUAGGUCCAUUAGG	::.::::: :..:::::.:::	GCUGAUGGAAGUGUAGAUCGGAA	Cleavage	CDS=1-2061 loc:Chr5|33083737-33086273|+ exons:33083737-33084758	Calcium homeostasis endoplasmic reticulum protein (Fragment) (AHRD V1 *--- A5WWH4_DANRE); contains Interpro domain(s) IPR000061 SWAP/Surp
9005	new_miR440	Cla010012	5	23.303	23	1078	1100	UUCUGAUCUGUAGGUCCAUUAGG	:. :.:::..: .::::::.::	CUGAGUGGGUCGGCAGAUCGGAC	Cleavage	CDS=1-1341 loc:Chr5|32802474-32803814|- exons:32802474-32803814 segs:1-1341	WD repeat-containing protein 48 homolog (AHRD V1 *--- WDR48_DROVI); contains Interpro domain(s) IPR017986 WD40 repeat, region
9006	new_miR440	Cla010793	5	9.506	23	406	428	UUCUGAUCUGUAGGUCCAUUAGG	:::::::..:. :::::: .:	AAUAAUGGAUUUGGAGAUCAUGA	Translation	CDS=1-1071 loc:Chr7|29930659-29932922|+ exons:29930659-29931348	CONSTANS (AHRD V1 *-*- B6VEH4_FRAAN); contains Interpro domain(s) IPR010402 CCT domain
9007	new_miR440	Cla011273	4	14.24	23	61	83	UUCUGAUCUGUAGGUCCAUUAGG	.:::::..: ::::: ::::	GGAGAUGGAUUUCCAGAUGAGAA	Translation	CDS=1-213 loc:Chr3|27020140-27020352|- exons:27020140-27020352 segs:1-213	Unknown Protein (AHRD V1)
9008	new_miR440	Cla011434	5	19.554	23	688	713	UUCUGAUCUGUAGG---UCCAUUAGG	.:::::::: :.::.:::::::..	UCUAAUGGAAAUCUUAUAGAUCAGGG	Cleavage	CDS=1-2928 loc:Chr1|2348204-2356562|+ exons:2348204-2348281	Aminopeptidase N (AHRD V1 ***- D5C0C8_NITHN); contains Interpro domain(s) IPR012779 Peptidase M1, alanyl aminopeptidase
9009	new_miR440	Cla011610	4	14.004	23	120	142	UUCUGAUCUGUAGGUCCAUUAGG	:::::.::. :::::::.	GAAUAUGGAUCUGGAGAUCAGGC	Translation	CDS=1-411 loc:Chr4|3991571-3993155|- exons:3991571-3991749	Vacuolar protein sorting-associated protein 26-like protein (AHRD V1 ***- Q3HRZ1_SOLTU); contains Interpro domain(s) IPR005377 Vacuolar protein sorting-associated protein 26
9010	new_miR440	Cla012025	4	15.412	23	511	533	UUCUGAUCUGUAGGUCCAUUAGG	:.::.:: :.:::::::::::	CUUAGUGCUCUUACAGAUCAGAU	Cleavage	CDS=1-1290 loc:Chr4|17800462-17801751|+ exons:17800462-17801751 segs:1-1290	CBL-interacting protein kinase 08 (AHRD V1 **** A5BHI9_VITVI); contains Interpro domain(s) IPR006043 Xanthine/uracil/vitamin C permease
9011	new_miR440	Cla012262	3	19.93	23	514	536	UUCUGAUCUGUAGGUCCAUUAGG	::: : ::.:::::::::.	GUACAUGUAGCUGCAGAUCAGAG	Cleavage	CDS=1-1515 loc:Chr6|19491137-19494041|+ exons:19491137-19491208	Zinc finger CCCH domain-containing protein 34 (AHRD V1 **** C3H34_ORYSJ); contains Interpro domain(s) IPR000571 Zinc finger, CCCH-type
9012	new_miR440	Cla012594	4.5	15.287	23	586	608	UUCUGAUCUGUAGGUCCAUUAGG	.:: .::::..:: .:::::::	UCUCGUGGAUUUAAGGAUCAGAU	Translation	CDS=1-1242 loc:Chr7|24376174-24378523|- exons:24376174-24376809	Eukaryotic initiation factor 4A (ATP-dependent RNA helicase eIF4A) (AHRD V1 **** E1ZM95_9CHLO); contains Interpro domain(s) IPR011545 DNA/RNA helicase, DEAD/DEAH box type, N-terminal
9013	new_miR440	Cla012609	4	15.421	23	1320	1343	UUCUGAUCUGUAGG-UCCAUUAGG	:::::: .:::..:::::::.	GUCAAUGGAAUCUAUGGAUCAGAG	Cleavage	CDS=1-2190 loc:Chr7|24517608-24529880|+ exons:24517608-24517769	Beta-galactosidase (AHRD V1 ***- D7U012_VITVI); contains Interpro domain(s) IPR001944 Glycoside hydrolase, family 35
9014	new_miR440	Cla013283	5	15.635	23	1279	1301	UUCUGAUCUGUAGGUCCAUUAGG	..:..:: :::::. :::::::	UUUGGUGCACCUAUCAAUCAGAA	Cleavage	CDS=1-1386 loc:Chr2|30667927-30669623|- exons:30667927-30667991	Acyl-CoA N-acyltransferase with RING/FYVE/PHD-type zinc finger domain-containing protein (Fragment) (AHRD V1 *--- C0SVE6_ARATH)
9015	new_miR440	Cla013758	4	14.572	23	2429	2451	UUCUGAUCUGUAGGUCCAUUAGG	: ::::::: .::::.::.:	AAGAUUGGACCUCUAGAUUAGGA	Translation	CDS=1-4524 loc:Chr8|16941349-16949814|+ exons:16941349-16942456	Zinc finger protein 76 (AHRD V1 *--- ZNF76_HUMAN); contains Interpro domain(s) IPR013129 Transcription factor jumonji
9016	new_miR440	Cla014691	4.5	24.884	23	246	268	UUCUGAUCUGUAGGUCCAUUAGG	:: ::: .:::.:: .::::.:	GCUCAUGAGCCUGCAAGUCAGGA	Cleavage	CDS=1-315 loc:Chr9|4950020-4950334|- exons:4950020-4950334 segs:1-315	Glutaredoxin (AHRD V1 ***- B9I9V9_POPTR); contains Interpro domain(s) IPR011905 Glutaredoxin-like, plant II
9017	new_miR440	Cla014796	4	12.89	23	238	260	UUCUGAUCUGUAGGUCCAUUAGG	: ::::: .::.::::: ::.:	ACAAAUGGUUCUGCAGAUGAGGA	Cleavage	CDS=1-507 loc:Chr9|6049767-6050413|- exons:6049767-6050221	Transcription factor jumonji (JmjC) domain-containing protein (AHRD V1 *-*- F4K2M8_ARATH)
9018	new_miR440	Cla015056	4	14.277	23	325	347	UUCUGAUCUGUAGGUCCAUUAGG	..:.::: :.::. :::::::.:	UUUGAUGAAUCUGAAGAUCAGGA	Translation	CDS=1-786 loc:Chr9|4662546-4665964|- exons:4662546-4662667	Thiamin pyrophosphokinase 2 (AHRD V1 ***- F4IV16_ARATH); contains Interpro domain(s) IPR016966 Thiamin pyrophosphokinase, eukaryotic
9019	new_miR440	Cla015349	3.5	17.524	23	2351	2373	UUCUGAUCUGUAGGUCCAUUAGG	::: ::::.::::::::	UCCUCGGGAGCUACGGAUCAGAA	Cleavage	CDS=1-5115 loc:Chr9|2236493-2246258|+ exons:2236493-2236562	Protein TIF31 homolog (AHRD V1 *--- TIF31_COCIM); contains Interpro domain(s) IPR013105 Tetratricopeptide TPR2
9020	new_miR440	Cla015404	4.5	17.954	23	811	833	UUCUGAUCUGUAGGUCCAUUAGG	:: :: : .:.:..:::::::.:	CCAAAAGAGCUUGUAGAUCAGGA	Cleavage	CDS=1-942 loc:Chr9|1875741-1877969|- exons:1875741-1875983	2-oxoglutarate-dependent dioxygenase (AHRD V1 ***- B9GL06_POPTR); contains Interpro domain(s) IPR005123 Oxoglutarate and iron-dependent oxygenase
9021	new_miR440	Cla015579	5	20.12	23	375	397	UUCUGAUCUGUAGGUCCAUUAGG	:.:::::..:::. :::.: :	UGUGAUGGAUUUACGCAUCGGUA	Cleavage	CDS=1-1674 loc:Chr9|279478-284884|+ exons:279478-279486	Chaperonin-protein (AHRD V1 ***- E5GCB2_CUCME); contains Interpro domain(s) IPR001844 Chaperonin Cpn60
9022	new_miR440	Cla016821	3.5	14.629	23	2512	2534	UUCUGAUCUGUAGGUCCAUUAGG	.: ::.::::::::::: .:	GAAGAAGGGCCUACAGAUCAAGA	Cleavage	CDS=1-2961 loc:Chr11|25191698-25199547|- exons:25191698-25191991	Peptidase M16 family protein (AHRD V1 ***- D7MM64_ARALL); contains Interpro domain(s) IPR011237 Peptidase M16, core
9023	new_miR440	Cla016838	2	22.74	23	1318	1340	UUCUGAUCUGUAGGUCCAUUAGG	:: . :::::::.:.::::::::	CCCGUUGGACCUGCGGAUCAGAA	Cleavage	CDS=1-1458 loc:Chr11|25343793-25348236|+ exons:25343793-25343868	Casein kinase (AHRD V1 **** A2I5G0_BETVU); contains Interpro domain(s) IPR002290 Serine/threonine protein kinase
9024	new_miR440	Cla017301	4.5	15.257	23	651	673	UUCUGAUCUGUAGGUCCAUUAGG	::: : ::.:.::: :::..:::	CCUCAAGGGCUUACUGAUUGGAA	Cleavage	CDS=1-1455 loc:Chr10|17649307-17656790|+ exons:17649307-17649589	Carboxypeptidase D (AHRD V1 ***- A8MQN9_ARATH); contains Interpro domain(s) IPR001563 Peptidase S10, serine carboxypeptidase
9025	new_miR440	Cla018311	3.5	19.07	23	311	333	UUCUGAUCUGUAGGUCCAUUAGG	::: : ::: :::::: ::::::	CCUCAAGGAACUACAGUUCAGAA	Cleavage	CDS=1-984 loc:Chr4|20711474-20714794|+ exons:20711474-20711804	OTU domain-containing protein (AHRD V1 *-*- F4PYE9_DICFS); contains Interpro domain(s) IPR003323 Ovarian tumour, otubain
9026	new_miR440	Cla018753	4	18.742	23	301	323	UUCUGAUCUGUAGGUCCAUUAGG	::.::::. ::.::::::: :.	ACUGAUGGGGCUGCAGAUCAAAG	Cleavage	CDS=1-570 loc:Chr6|21681845-21683875|+ exons:21681845-21681909	CDK-activating kinase assembly factor MAT1 family protein expressed (AHRD V1 ***- Q2R4I6_ORYSJ); contains Interpro domain(s) IPR004575 Cdk-activating kinase assembly factor (MAT1)
9027	new_miR440	Cla019211	3.5	15.097	23	427	449	UUCUGAUCUGUAGGUCCAUUAGG	.:::. : :..::::::::::::	UCUAGAGAAUUUACAGAUCAGAA	Cleavage	CDS=1-1701 loc:Chr6|26047797-26052339|- exons:26047797-26048251	JmjC domain-containing protein 4 (AHRD V1 *--- E2BFE5_HARSA); contains Interpro domain(s) IPR013129 Transcription factor jumonji
9028	new_miR440	Cla019466	4.5	21.306	23	337	360	UUCUGAUCUG-UAGGUCCAUUAGG	::::: .::: ::::::::::	GUCAAUGGCUCUAGCAGAUCAGAA	Translation	CDS=1-1410 loc:Chr3|5509464-5513682|- exons:5509464-5510015	DNA-binding bromodomain-containing protein (AHRD V1 **** Q9M2Q0_ARATH); contains Interpro domain(s) IPR001487 Bromodomain
9029	new_miR440	Cla020029	4	24.185	23	118	140	UUCUGAUCUGUAGGUCCAUUAGG	.:. :::::.: :.:.::::::	AUUGCUGGACUUCCGGGUCAGAA	Translation	CDS=1-1419 loc:Chr2|24700369-24706170|+ exons:24700369-24700672	Serine carboxypeptidase K10B2.2 (AHRD V1 ***- B6TM29_MAIZE); contains Interpro domain(s) IPR001563 Peptidase S10, serine carboxypeptidase
9030	new_miR440	Cla020298	4	17.233	23	497	519	UUCUGAUCUGUAGGUCCAUUAGG	::::::::::: ::. :.:	GGACAUGGACCUACAUAUUUGGA	Cleavage	CDS=1-1461 loc:Chr2|21041364-21047301|- exons:21041364-21041615	Auxin transporter-like protein 3 (AHRD V1 ***- B6TPT6_MAIZE); contains Interpro domain(s) IPR013057 Amino acid transporter, transmembrane
9031	new_miR440	Cla020543	3.5	14.49	23	1063	1085	UUCUGAUCUGUAGGUCCAUUAGG	::::::.:: :::: :::::	GUAAAUGGAUCUCCAGAACAGAA	Translation	CDS=1-1893 loc:Chr5|28849947-28852572|+ exons:28849947-28850228	U-box domain-containing protein 10 (AHRD V1 **-- B3H660_ARATH); contains Interpro domain(s) IPR011989 Armadillo-like helical
9032	new_miR440	Cla021370	5	18.112	23	544	566	UUCUGAUCUGUAGGUCCAUUAGG	:::: :.:::.: ::::::.	UAUAAUUGGCCUGCUGAUCAGGU	Cleavage	CDS=1-1176 loc:Chr5|2602721-2608508|- exons:2602721-2602847	NAD-dependent malic enzyme (AHRD V1 ***- F3KBR5_9GAMM); contains Interpro domain(s) IPR012301 Malic enzyme, N-terminal
9033	new_miR440	Cla021429	3	10.862	23	802	824	UUCUGAUCUGUAGGUCCAUUAGG	::: ::::::::::::::	AGGAAUAUUCCUACAGAUCAGAA	Cleavage	CDS=1-1197 loc:Chr5|3113843-3117400|+ exons:3113843-3114436	Peptidoglycan binding domain containing protein (AHRD V1 *-** B6SSP4_MAIZE); contains Interpro domain(s) IPR002477 Peptidoglycan binding-like
9034	new_miR440	Cla022491	5	17.268	23	802	824	UUCUGAUCUGUAGGUCCAUUAGG	::: : ::..:.:::::: :::	ACUAUUAGAUUUGCAGAUCUGAA	Cleavage	CDS=1-1461 loc:Chr8|24104888-24110642|+ exons:24104888-24105079	Membrane transporter D1 (AHRD V1 **** GTR1_LEIDO); contains Interpro domain(s) IPR003663 Sugar/inositol transporter
9035	new_miR440	Cla022579	4	17.996	23	1557	1579	UUCUGAUCUGUAGGUCCAUUAGG	::::.::::::: ::: .:	AUAUAUGGGCCUACAGUUCAUGA	Cleavage	CDS=1-1608 loc:Chr8|24775681-24777896|- exons:24775681-24775941	Glutamate receptor (AHRD V1 ***- A5BU55_VITVI); contains Interpro domain(s) IPR015683 Glutamate receptor-related
9036	new_miR440	Cla022935	5	21.717	23	142	164	UUCUGAUCUGUAGGUCCAUUAGG	:.::::::: : :::::: .::.	CUUAAUGGAACCACAGAUGGGAG	Cleavage	CDS=1-1212 loc:Chr11|15745650-15748908|- exons:15745650-15745765	ATP phosphoribosyltransferase (AHRD V1 **** O46887_THLGO); contains Interpro domain(s) IPR013820 ATP phosphoribosyltransferase, catalytic region
9037	new_miR441	Cla000064	4.5	13.996	24	199	222	UUCUGUUCCAGCUCUGAUUUCAGC	: ::::.:::::: ::.:.::::	GAUGAAGUCAGAGGAGGGAUAGAA	Translation	CDS=1-423 loc:Chr0|23187657-23188079|- exons:23187657-23188079 segs:1-423	Unknown Protein (AHRD V1)
9038	new_miR441	Cla001575	3.5	19.11	24	37	60	UUCUGUUCCAGCUCUGAUUUCAGC	: :: :::.. :::: ::::::::	GGUGUAAUUGAAGCUAGAACAGAA	Cleavage	CDS=1-321 loc:Chr5|18958713-18960734|- exons:18958713-18958880	Unknown Protein (AHRD V1)
9039	new_miR441	Cla001995	3.5	17.613	24	285	308	UUCUGUUCCAGCUCUGAUUUCAGC	:::::::.:.:: ::..:::	UGCAAAAUCAGGGUUGAAAUGGAA	Cleavage	CDS=1-471 loc:Chr1|21375142-21375612|- exons:21375142-21375612 segs:1-471	Unknown Protein (AHRD V1)
9040	new_miR441	Cla002938	3.5	19.5	24	2247	2270	UUCUGUUCCAGCUCUGAUUUCAGC	:.::::.:::::::.: :::	UGAGGAAUCGGAGCUGGGAGAGAC	Cleavage	CDS=1-3423 loc:Chr6|9090082-9093696|- exons:9090082-9090623	Receptor protein kinase (AHRD V1 **** Q9FEU2_PINSY); contains Interpro domain(s) IPR002290 Serine/threonine protein kinase
9041	new_miR441	Cla003121	3.5	21.441	24	370	393	UUCUGUUCCAGCUCUGAUUUCAGC	:. :::::::::::::..: :	CAAGGUAUCAGAGCUGGAAUGGCA	Cleavage	CDS=1-1050 loc:Chr2|34334924-34335973|- exons:34334924-34335973 segs:1-1050	RING finger protein 44 (AHRD V1 *--- RNF44_HUMAN); contains Interpro domain(s) IPR018957 Zinc finger, C3HC4 RING-type
9042	new_miR441	Cla003494	3.5	19.274	24	73	96	UUCUGUUCCAGCUCUGAUUUCAGC	: ::::: :. ::::::::.:::.	GGUGAAACCGAAGCUGGAAUAGAG	Cleavage	CDS=1-450 loc:Chr3|12605842-12608794|+ exons:12605842-12606026	Unknown Protein (AHRD V1)
9043	new_miR441	Cla003515	3	23.28	24	63	86	UUCUGUUCCAGCUCUGAUUUCAGC	:::: . ::::::::.:::::	GAGGAAACUUGAGCUGGAGCAGAA	Cleavage	CDS=1-711 loc:Chr3|13286261-13302771|+ exons:13286261-13286415	IST1 homolog (AHRD V1 **-- C1BSR8_9MAXI); contains Interpro domain(s) IPR005061 Protein of unknown function DUF292, eukaryotic
9044	new_miR441	Cla003847	5	14.279	24	70	93	UUCUGUUCCAGCUCUGAUUUCAGC	:::::.::.. :: :::::..:::	GCUGAGAUUGAAGAUGGAAUGGAA	Translation	CDS=1-525 loc:Chr8|3457969-3460593|+ exons:3457969-3458058	Os04g0496600 protein (Fragment) (AHRD V1 *--- Q0JC22_ORYSJ)
9045	new_miR441	Cla004378	4	10.144	24	1225	1248	UUCUGUUCCAGCUCUGAUUUCAGC	:::.::.: ::.::::: ::::	AGUGAGAUUAUAGUUGGAAGAGAA	Cleavage	CDS=1-1404 loc:Chr9|27073970-27076355|- exons:27073970-27074695	UDP-glycosyltransferase 74 F1 (AHRD V1 ***- F4IS54_ARATH); contains Interpro domain(s) IPR002213 UDP-glucuronosyl/UDP-glucosyltransferase
9046	new_miR441	Cla005197	5	19.402	24	644	667	UUCUGUUCCAGCUCUGAUUUCAGC	::..::.:::: : :.:::::	AAAGAGGUCGGAGCCGAAGCAGAA	Translation	CDS=1-771 loc:Chr3|28145759-28148235|- exons:28145759-28145986	Arginine/serine-rich splicing factor (AHRD V1 ***- Q176A9_AEDAE); contains Interpro domain(s) IPR012677 Nucleotide-binding, alpha-beta plait
9047	new_miR441	Cla007394	3	19.958	24	61	84	UUCUGUUCCAGCUCUGAUUUCAGC	: ::::: :: ::::::::.:::.	GGUGAAACCAAAGCUGGAAUAGAG	Cleavage	CDS=1-300 loc:Chr5|22617295-22618540|+ exons:22617295-22617467	Unknown Protein (AHRD V1)
9048	new_miR441	Cla007530	3	22.107	24	127	150	UUCUGUUCCAGCUCUGAUUUCAGC	::::: ::::: ::::::::.	GAGGAAAUAAGAGCAGGAACAGAG	Translation	CDS=1-339 loc:Chr6|7051154-7051608|- exons:7051154-7051365	EPIDERMAL PATTERNING FACTOR-like protein 5 (AHRD V1 **-- EPFL5_ARATH)
9049	new_miR441	Cla008236	2.5	16.415	24	1609	1634	UUCUGUUCCAGCUC--UGAUUUCAGC	:::::: ::::::::::::::	AAAAAAAUCAUAGAGCUGGAACAGAA	Cleavage	CDS=1-2319 loc:Chr3|1374665-1379992|- exons:1374665-1374895	X1 (Fragment) (AHRD V1 **-- Q3T7E4_ZEALU); contains Interpro domain(s) IPR005379 Region of unknown function XH
9050	new_miR441	Cla009668	5	21.211	24	611	633	UUCUGUUCCAGCUCUGAUUUCAGC	.::...:..::::::::: ::::	AUUGGGGUUGGAGCUGGAA-AGAA	Cleavage	CDS=1-921 loc:Chr1|31970678-31975188|+ exons:31970678-31970752	IQ-domain 10 (Fragment) (AHRD V1 **-- D7L3Y4_ARALL); contains Interpro domain(s) IPR000048 IQ calmodulin-binding region
9051	new_miR441	Cla010327	4	11.993	24	424	447	UUCUGUUCCAGCUCUGAUUUCAGC	: :: ::.::::::: .::::.:	GAUGCCAUUAGAGCUGCGACAGGA	Cleavage	CDS=1-618 loc:Chr9|30353975-30356314|- exons:30353975-30354213	Ribonuclease T2 (Fragment) (AHRD V1 *-** Q9T0M4_SOLLC); contains Interpro domain(s) IPR001568 Ribonuclease T2
9052	new_miR441	Cla010328	3	18.518	24	1357	1380	UUCUGUUCCAGCUCUGAUUUCAGC	: : .::::. ::::::.:..:::	GAUAGAAUCGUAGCUGGGAUGGAA	Cleavage	CDS=1-2040 loc:Chr9|30360510-30364098|+ exons:30360510-30361105	ATP-dependent zinc metalloprotease FtsH 2 (AHRD V1 **** B1XNI1_SYNP2); contains Interpro domain(s) IPR005936 Peptidase M41, FtsH
9053	new_miR441	Cla010422	5	15.17	24	547	570	UUCUGUUCCAGCUCUGAUUUCAGC	::::.:. : ::::::::::.	UGUGAAGUUUGUGCUGGAACAGGC	Cleavage	CDS=1-588 loc:Chr9|31447607-31449228|- exons:31447607-31447708	Cobalamin (Vitamin B12) biosynthesis CbiX protein (AHRD V1 **-* D7D6K5_GEOSC); contains Interpro domain(s) IPR002762 Cobalamin (vitamin B12) biosynthesis CbiX
9054	new_miR441	Cla012071	4	12.014	24	213	236	UUCUGUUCCAGCUCUGAUUUCAGC	:.:: :: : .::::::.:::::	GUUGCAAGAAAGGCUGGAGCAGAA	Cleavage	CDS=1-357 loc:Chr4|17041750-17042106|+ exons:17041750-17042106 segs:1-357	50S ribosomal protein 5, chloroplastic (AHRD V1 ***- PSRP5_PEA)
9055	new_miR441	Cla012178	4	16.909	24	588	611	UUCUGUUCCAGCUCUGAUUUCAGC	:: ::::::.::::. :::.	CCAUAAUUCAGAGUUGGAGGAGAG	Cleavage	CDS=1-4917 loc:Chr4|15112585-15117977|- exons:15112585-15114039	Unknown Protein (AHRD V1)
9056	new_miR441	Cla012680	2.5	21.545	24	397	420	UUCUGUUCCAGCUCUGAUUUCAGC	::: :..::::::::::::.:	UUAGAACUUGGAGCUGGAACAGGA	Cleavage	CDS=1-1062 loc:Chr7|25251096-25255867|- exons:25251096-25251289	YBR271W-like protein (AHRD V1 *-*- E7NF64_YEASO); contains Interpro domain(s) IPR019410 Methyltransferase-16, putative
9057	new_miR441	Cla012844	4	15.825	24	73	96	UUCUGUUCCAGCUCUGAUUUCAGC	: ::::: :. ::.:::::.:::.	GGUGAAACCGAAGUUGGAAUAGAG	Cleavage	CDS=1-402 loc:Chr9|19320456-19321182|+ exons:19320456-19320640	Unknown Protein (AHRD V1)
9058	new_miR441	Cla013085	3	24.085	24	81	104	UUCUGUUCCAGCUCUGAUUUCAGC	: :: ::::. ::::::::: :::	GGUGCAAUCGAAGCUGGAACUGAA	Cleavage	CDS=1-192 loc:Chr5|10697960-10698151|- exons:10697960-10698151 segs:1-192	Unknown Protein (AHRD V1)
9059	new_miR441	Cla013703	5	12.111	24	466	489	UUCUGUUCCAGCUCUGAUUUCAGC	::: ..:::.:: ::..:::	UGCAAAAAUGGAGUUGAAAUGGAA	Cleavage	CDS=1-615 loc:Chr8|17468519-17469431|+ exons:17468519-17468813	Protein SUPPRESSOR OF GENE SILENCING 3 homolog (AHRD V1 ***- SGS3_MAIZE)
9060	new_miR441	Cla014336	5	13.558	24	684	707	UUCUGUUCCAGCUCUGAUUUCAGC	:. :..:::.:.: ::.::::::	GUCGGGAUCGGGGAAGGGACAGAA	Translation	CDS=1-930 loc:Chr1|30079664-30080593|- exons:30079664-30080593 segs:1-930	CM0216.330.nc protein (AHRD V1 ***- B0BLI1_LOTJA); contains Interpro domain(s) IPR004320 Protein of unknown function DUF241, plant
9061	new_miR441	Cla014410	3.5	19.816	24	256	279	UUCUGUUCCAGCUCUGAUUUCAGC	::::: ::: .::::.:::::	GAGGAAAUAAGAUUUGGAGCAGAA	Cleavage	CDS=1-858 loc:Chr1|30552831-30553790|+ exons:30552831-30553197	Plant-specific domain TIGR01615 family protein (AHRD V1 *-*- B6UDN7_MAIZE); contains Interpro domain(s) IPR006502 Protein of unknown function DUF506, plant
9062	new_miR441	Cla014496	4.5	20.672	24	756	779	UUCUGUUCCAGCUCUGAUUUCAGC	: :.:::::::::::::. : :	UCAGGAAUCAGAGCUGGAGAAUAU	Cleavage	CDS=1-1557 loc:Chr7|22645954-22648511|- exons:22645954-22646715	Regulation of nuclear pre-mRNA domain containing 1B (AHRD V1 *--- B5DEK0_RAT); contains Interpro domain(s) IPR006903 Protein of unknown function DUF618
9063	new_miR441	Cla015325	4.5	23.563	24	709	731	UUCUGUUCCAGCUCUGAUUUCAGC	:::: :: :::::.::::: .:::	GCUGUAA-CAGAGUUGGAAAGGAA	Cleavage	CDS=1-1359 loc:Chr9|2425219-2426577|+ exons:2425219-2426577 segs:1-1359	A_IG002N01.30 protein (Fragment) (AHRD V1 ***- O04624_ARATH); contains Interpro domain(s) IPR001578 Peptidase C12, ubiquitin carboxyl-terminal hydrolase 1
9064	new_miR441	Cla015585	3	16.062	24	783	806	UUCUGUUCCAGCUCUGAUUUCAGC	::.:.::: .::::::::::	AUACAAGUUAGAAUUGGAACAGAA	Cleavage	CDS=1-1047 loc:Chr9|227532-229942|+ exons:227532-228170	CA-responsive protein (AHRD V1 *-*- A6M8U7_BRAOL)
9065	new_miR441	Cla016339	4	16.769	24	2020	2042	UUCUGUUCCAGCUCUGAUUUCAGC	.::.:.::: ::.:::..:::::	AUUGGAGUCA-AGUUGGGGCAGAA	Cleavage	CDS=1-3114 loc:Chr9|9772603-9775716|- exons:9772603-9775716 segs:1-3114	Elongation factor Tu family protein (AHRD V1 ***- D7L2H7_ARALL); contains Interpro domain(s) IPR000795 Protein synthesis factor, GTP-binding
9066	new_miR441	Cla016529	4.5	15.275	24	493	516	UUCUGUUCCAGCUCUGAUUUCAGC	::::. :::.:::: :.::::.	AAUGAAGACAGGGCUGAAGCAGAG	Cleavage	CDS=1-1554 loc:Chr11|22243923-22246197|- exons:22243923-22244043	TPX2 (Targeting protein for Xklp2) family protein (AHRD V1 ***- F4K9T9_ARATH); contains Interpro domain(s) IPR009675 Targeting for Xklp2
9067	new_miR441	Cla016569	4.5	15.733	24	2323	2346	UUCUGUUCCAGCUCUGAUUUCAGC	:.: ::.::::::.::::: .:.	GUUCAAGUCAGAGUUGGAAAGGGU	Cleavage	CDS=1-2544 loc:Chr11|22679031-22684401|- exons:22679031-22680077	Ribosomal RNA large subunit methyltransferase J family protein (AHRD V1 **** A7APJ4_BABBO); contains Interpro domain(s) IPR015507 Ribosomal RNA methyltransferase J
9068	new_miR441	Cla016605	4.5	17.051	24	697	720	UUCUGUUCCAGCUCUGAUUUCAGC	:::.:.:. ::::::::.:::	UCUGGAGUUCAAGCUGGAAUAGAC	Cleavage	CDS=1-1602 loc:Chr11|23100968-23103143|+ exons:23100968-23101070	Beta-D-glucosidase (AHRD V1 ***- Q7XAS3_GOSHI); contains Interpro domain(s) IPR001764 Glycoside hydrolase, family 3, N-terminal
9069	new_miR441	Cla016645	4.5	16.393	24	349	372	UUCUGUUCCAGCUCUGAUUUCAGC	:: :::::. ::::::. :::::	GCAGAAAUUUCAGCUGGGUCAGAA	Cleavage	CDS=1-1764 loc:Chr11|23437372-23444553|+ exons:23437372-23437578	Adenylate kinase family protein (AHRD V1 **** D7MHQ0_ARALL); contains Interpro domain(s) IPR018962 Domain of unknown function DUF1995
9070	new_miR441	Cla016880	3.5	20.355	24	1456	1479	UUCUGUUCCAGCUCUGAUUUCAGC	:..: :: ::::::::::::	UUGGGGAACAUAGCUGGAACAGAU	Cleavage	CDS=1-1788 loc:Chr11|25703813-25714978|+ exons:25703813-25704136	Sulfate transporter (AHRD V1 ***- A7YGG7_POPCN); contains Interpro domain(s) IPR001902 Sulphate anion transporter
9071	new_miR441	Cla017115	4	11.706	24	963	986	UUCUGUUCCAGCUCUGAUUUCAGC	: :::::.::::: ::::: .:	CAUAAAAUCGGAGCUAGAACAUGA	Cleavage	CDS=1-5580 loc:Chr10|19810372-19826984|+ exons:19810372-19810764	RST1 (AHRD V1 **-- Q7XZF5_ARATH)
9072	new_miR441	Cla017268	5	19.232	24	810	833	UUCUGUUCCAGCUCUGAUUUCAGC	::: .::::::.: :::.:. :.:	GCUUGAAUCAGGGAUGGGAUUGGA	Translation	CDS=1-996 loc:Chr10|18032747-18036969|- exons:18032747-18033034	Os04g0689500 protein (Fragment) (AHRD V1 *-*- Q0J8S7_ORYSJ)
9073	new_miR441	Cla017371	4	24.73	24	1245	1267	UUCUGUUCCAGCUCUGAUUUCAGC	::.::::::::::::: :::.	UUCGAGAUCAGAGCUGGAA-AGAG	Cleavage	CDS=1-1701 loc:Chr10|16657261-16660944|- exons:16657261-16658428	DNAJ heat shock N-terminal domain-containing protein (AHRD V1 **** D7M452_ARALL); contains Interpro domain(s) IPR011990 Tetratricopeptide-like helical
9074	new_miR441	Cla017498	4	22.615	24	43	66	UUCUGUUCCAGCUCUGAUUUCAGC	:.::.: ::::.:::.::::::	GUUGGACAGAGAGUUGGGACAGAA	Cleavage	CDS=1-2913 loc:Chr10|23297374-23307155|- exons:23297374-23297487	Gelsolin (Fragment) (AHRD V1 **-- GELS_PIG); contains Interpro domain(s) IPR007122 Gelsolin
9075	new_miR441	Cla017931	4	17.19	24	1843	1866	UUCUGUUCCAGCUCUGAUUUCAGC	::::::.. ::.:::::::: :	UAUGAAAUUGCAGUUGGAACAGCA	Cleavage	CDS=1-2436 loc:Chr10|27325879-27328314|+ exons:27325879-27328314 segs:1-2436	B-lectin receptor kinase (AHRD V1 **** D7F606_ORYSI); contains Interpro domain(s) IPR002290 Serine/threonine protein kinase
9076	new_miR441	Cla018318	2.5	24.072	24	231	254	UUCUGUUCCAGCUCUGAUUUCAGC	: ::: :: :::::::.:::::	AAUCAAAACAAAGCUGGAGCAGAA	Cleavage	CDS=1-1089 loc:Chr4|20772372-20774159|- exons:20772372-20772889	Heavy metal-associated domain containing protein expressed (AHRD V1 *-** Q7XE25_ORYSJ); contains Interpro domain(s) IPR006121 Heavy metal transport/detoxification protein
9077	new_miR441	Cla018380	4.5	9.703	24	325	348	UUCUGUUCCAGCUCUGAUUUCAGC	: ::::::. :.:.::::.: :::	GAUGAAAUUUGGGUUGGAGCUGAA	Cleavage	CDS=1-597 loc:Chr4|21486839-21491763|- exons:21486839-21486871	60S acidic ribosomal protein (AHRD V1 *-*- Q5YJR8_HYAOR); contains Interpro domain(s) IPR001813 Ribosomal protein 60S
9078	new_miR441	Cla018663	5	22.153	24	61	84	UUCUGUUCCAGCUCUGAUUUCAGC	::::.:::. :::::: ::: :.:	GCUGGAAUUCGAGCUGUAACUGGA	Cleavage	CDS=1-213 loc:Chr4|24130593-24131149|- exons:24130593-24130605	Dihydroxyacetone kinase family protein (AHRD V1 *-*- D7KD11_ARALL); contains Interpro domain(s) IPR004006 Dak kinase
9079	new_miR441	Cla018695	3	19.41	24	484	507	UUCUGUUCCAGCUCUGAUUUCAGC	: :: :: .: ::::::::.::::	GGUGUAACUAAAGCUGGAAUAGAA	Cleavage	CDS=1-744 loc:Chr6|21077527-21081586|- exons:21077527-21077670	RING/U-box domain-containing protein (AHRD V1 *--- F4IIH8_ARATH)
9080	new_miR441	Cla018905	3	15.3	24	832	855	UUCUGUUCCAGCUCUGAUUUCAGC	: :: ::::::::::::.::::	GGUGUAAUCAGAGCUGGGACAGUC	Cleavage	CDS=1-2046 loc:Chr6|23377118-23387263|- exons:23377118-23377213	Protein kinase (AHRD V1 **** C4Q6W9_SCHMA); contains Interpro domain(s) IPR002290 Serine/threonine protein kinase
9081	new_miR441	Cla019009	5	17.759	24	166	189	UUCUGUUCCAGCUCUGAUUUCAGC	.::::::. : : :::::::::.	AUUGAAAUUUGUGGUGGAACAGAG	Translation	CDS=1-765 loc:Chr6|24313766-24316708|+ exons:24313766-24313918	Acetyl-coenzyme A synthetase (AHRD V1 ***- D5HA95_SALRM); contains Interpro domain(s) IPR000873 AMP-dependent synthetase and ligase
9082	new_miR441	Cla019251	4	13.832	24	367	390	UUCUGUUCCAGCUCUGAUUUCAGC	::::..::: ::::: ::::	CUCAAAAUUGGAGGUGGAAAAGAA	Translation	CDS=1-966 loc:Chr6|26381730-26385133|- exons:26381730-26381853	HAD-superfamily hydrolase subfamily IA variant 3 containing protein expressed (AHRD V1 **** Q10I42_ORYSJ); contains Interpro domain(s) IPR005834 Haloacid dehalogenase-like hydrolase
9083	new_miR441	Cla020449	3.5	16.537	24	585	608	UUCUGUUCCAGCUCUGAUUUCAGC	:.:::..::: ::::.:::.:	GGAGGAAUUGGAGAUGGAGCAGGA	Translation	CDS=1-795 loc:Chr5|29752397-29753282|+ exons:29752397-29752555	Methyltransferase type 11 (AHRD V1 ***- B4S4W9_PROA2); contains Interpro domain(s) IPR013216 Methyltransferase type 11
9084	new_miR441	Cla020678	4.5	15.605	24	1620	1643	UUCUGUUCCAGCUCUGAUUUCAGC	::.::::: : :::::: ::.:	UAUGGAAUCAAAACUGGAAGAGGA	Cleavage	CDS=1-2802 loc:Chr5|27788824-27792283|+ exons:27788824-27789741	Myosin heavy chain-like (AHRD V1 **-- Q8LHQ6_ORYSJ); contains Interpro domain(s) IPR008545 Protein of unknown function DUF827, plant
9085	new_miR441	Cla020805	3.5	15.963	24	508	531	UUCUGUUCCAGCUCUGAUUUCAGC	:.:.: .:::.:::::.::.:	GGAGGAGUAGGAGUUGGAAUAGGA	Cleavage	CDS=1-705 loc:Chr5|26598690-26602534|- exons:26598690-26598932	MADS-box transcription factor (AHRD V1 ***- F1T117_9ERIC); contains Interpro domain(s) IPR002100 Transcription factor, MADS-box
9086	new_miR441	Cla020959	4.5	14.168	24	348	371	UUCUGUUCCAGCUCUGAUUUCAGC	::: ::.::::: ::: ::::	AAGGAACUCGGAGCUUGAAGAGAA	Cleavage	CDS=1-633 loc:Chr5|25151735-25155826|- exons:25151735-25151956	BZIP transcription factor (AHRD V1 *--* C1DXZ6_MICSR); contains Interpro domain(s) IPR011616 bZIP transcription factor, bZIP-1
9087	new_miR441	Cla021084	3.5	15.997	24	2548	2571	UUCUGUUCCAGCUCUGAUUUCAGC	:::: :::.: :::::.::::	GGAGAAAGCAGGGGUGGAAUAGAA	Translation	CDS=1-2682 loc:Chr5|246842-259177|- exons:246842-247102	Golgi complex component (AHRD V1 *--- F0ULG6_AJEC8); contains Interpro domain(s) IPR016024 Armadillo-type fold
9088	new_miR441	Cla021441	4	16.452	24	469	492	UUCUGUUCCAGCUCUGAUUUCAGC	.::.:::..:::::::. ..:::	AUUGGAAUUGGAGCUGGGUUGGAA	Cleavage	CDS=1-1386 loc:Chr5|3214749-3217950|- exons:3214749-3214861	3-ketoacyl-CoA thiolase (AHRD V1 ***- P93112_9ROSI); contains Interpro domain(s) IPR002155 Thiolase
9089	new_miR441	Cla021567	5	19.649	24	31	54	UUCUGUUCCAGCUCUGAUUUCAGC	:. ::::::: .:::: :: .:::	GUGGAAAUCACGGCUGAAAAGGAA	Cleavage	CDS=1-573 loc:Chr5|4211979-4212551|+ exons:4211979-4212551 segs:1-573	DNA-directed RNA polymerase II subunit RPB7 (AHRD V1 *-*- C1BND7_9MAXI); contains Interpro domain(s) IPR012340 Nucleic acid-binding, OB-fold
9090	new_miR441	Cla021831	4.5	18.327	24	892	915	UUCUGUUCCAGCUCUGAUUUCAGC	::..:::.::::...::.	CUGUGCAUUGGAGUUGGAGUGGAG	Cleavage	CDS=1-993 loc:Chr5|6684827-6686221|- exons:6684827-6685438	Diacylglycerol acyltransferase (AHRD V1 ***- E5GC43_CUCME); contains Interpro domain(s) IPR012335 Thioredoxin fold
9091	new_miR441	Cla021858	4	16.974	24	789	812	UUCUGUUCCAGCUCUGAUUUCAGC	:::: :: :::::::::: .:::	GCUGCAAAAAGAGCUGGAAGGGAA	Cleavage	CDS=1-3447 loc:Chr5|6953920-6957366|- exons:6953920-6957366 segs:1-3447	Cc-nbs-lrr resistance protein (AHRD V1 ***- B9NBB7_POPTR); contains Interpro domain(s) IPR002182 NB-ARC
9092	new_miR441	Cla022640	4	22.88	24	1253	1277	UUCUGUUCCAGCUCU-GAUUUCAGC	: :: :::: ::::::: ::::::.	GGUGCAAUCCAGAGCUGAAACAGAG	Cleavage	CDS=1-1365 loc:Chr8|25274171-25275535|+ exons:25274171-25275535 segs:1-1365	U-box domain-containing protein (AHRD V1 ***- D7LSY5_ARALL); contains Interpro domain(s) IPR011989 Armadillo-like helical
9093	new_miR441	Cla022933	4	14.73	24	246	269	UUCUGUUCCAGCUCUGAUUUCAGC	:: .:. ::::::::::: :::	ACUUGAGGCAGAGCUGGAAGAGAC	Cleavage	CDS=1-684 loc:Chr11|15737782-15738465|+ exons:15737782-15738465 segs:1-684	Unknown Protein (AHRD V1)
9094	new_miR441	Cla022937	4	16.744	24	139	162	UUCUGUUCCAGCUCUGAUUUCAGC	: :.::::::::: :::.:.:.	UCAGGAAUCAGAGCAGGAGCGGGC	Translation	CDS=1-1017 loc:Chr11|15759591-15763002|+ exons:15759591-15759744	DUF803 domain membrane protein (AHRD V1 **-- C5FBJ1_ARTOC); contains Interpro domain(s) IPR008521 Protein of unknown function DUF803
9095	new_miR445	Cla000872	3	19.152	23	1641	1663	UUGAGAUAAAGGAUUGUGGAUCC	: :.::::::.::::: ::.::	CGUUUCACAAUUCUUUAGCUUAA	Cleavage	CDS=1-1836 loc:Chr10|9731221-9742192|- exons:9731221-9731367	1-deoxy-D-xylulose 5-phosphate synthase (AHRD V1 ***- A9ZN07_HEVBR); contains Interpro domain(s) IPR005477 Deoxyxylulose-5-phosphate synthase
9096	new_miR445	Cla001208	3	13.786	23	224	246	UUGAGAUAAAGGAUUGUGGAUCC	:::::::: ::::::: :::	CCUUCCACAAUGCUUUAUCGCAA	Cleavage	CDS=1-327 loc:Chr6|3997318-3997644|+ exons:3997318-3997644 segs:1-327	Unknown Protein (AHRD V1)
9097	new_miR445	Cla002511	5	17.593	23	336	358	UUGAGAUAAAGGAUUGUGGAUCC	: ::..: ::::::::.:. ::.	GCAUUUAAAAUCCUUUGUUGCAG	Cleavage	CDS=1-381 loc:Chr4|11474000-11474380|- exons:11474000-11474380 segs:1-381	Unknown Protein (AHRD V1)
9098	new_miR445	Cla002718	4	16.038	23	1301	1322	UUGAGAUAAAGGAUUGUGGAUCC	:.:.:: :.::::::::.::.:	UGGUUCA-AGUCCUUUAUUUCGA	Cleavage	CDS=1-1713 loc:Chr7|321903-324251|- exons:321903-322436	BTB/POZ domain-containing protein At5g48800 (AHRD V1 **-- Y5880_ARATH); contains Interpro domain(s) IPR004249 NPH3
9099	new_miR445	Cla002752	3.5	17.774	23	454	476	UUGAGAUAAAGGAUUGUGGAUCC	:.:.:: :.::::::.:::.	CUUUUCGCAUUUCUUUAUUUCAG	Cleavage	CDS=1-1017 loc:Chr7|704201-707460|- exons:704201-704342	Os06g0235500 protein (Fragment) (AHRD V1 *-*- Q0DDB7_ORYSJ)
9100	new_miR445	Cla002955	5	18.199	23	378	401	UUGAGAUAAAGGAUUG-UGGAUCC	:: :.:: ::::.::::::::. :	GGCUUCAGCAAUUCUUUAUCUUCA	Cleavage	CDS=1-1008 loc:Chr6|9508279-9509286|- exons:9508279-9509286 segs:1-1008	Receptor-like protein kinase 2 (AHRD V1 **** RCH2_ARATH); contains Interpro domain(s) IPR002290 Serine/threonine protein kinase
9101	new_miR445	Cla003763	4.5	12.477	23	104	127	UUGAGAUAAAGGAU-UGUGGAUCC	::.::: : :::::::::.::	AUCUCUACAGACCCUUUAUCUUAA	Cleavage	CDS=1-696 loc:Chr6|14223037-14223732|- exons:14223037-14223732 segs:1-696	Unknown Protein (AHRD V1); contains Interpro domain(s) IPR010903 Protein of unknown function DUF1517
9102	new_miR445	Cla003808	5	19.678	23	706	728	UUGAGAUAAAGGAUUGUGGAUCC	:.::::::::.::: :.	GUUGUGAUAAUCCUUUGUCUGAG	Cleavage	CDS=1-1014 loc:Chr8|11475588-11476601|- exons:11475588-11476601 segs:1-1014	Unknown Protein (AHRD V1)
9103	new_miR445	Cla004346	4	16.098	23	486	508	UUGAGAUAAAGGAUUGUGGAUCC	:. .::::.:.::::::. :.:	UGGGUCACAGUUCUUUAUUACGA	Cleavage	CDS=1-666 loc:Chr7|4612921-4614841|- exons:4612921-4613062	Peptidyl-prolyl cis-trans isomerase (AHRD V1 ***- B9SI28_RICCO); contains Interpro domain(s) IPR002130 Peptidyl-prolyl cis-trans isomerase, cyclophilin-type
9104	new_miR445	Cla004599	4.5	19.851	23	389	411	UUGAGAUAAAGGAUUGUGGAUCC	:: :::::::.. :::::::.	UGAGCCACAAUUUGCUAUCUCAG	Translation	CDS=1-2088 loc:Chr1|25193357-25198063|+ exons:25193357-25193529	Receptor-like kinase (AHRD V1 *-** A7VM48_9VIRI); contains Interpro domain(s) IPR002290 Serine/threonine protein kinase
9105	new_miR445	Cla005107	5	16.36	23	338	360	UUGAGAUAAAGGAUUGUGGAUCC	: .:.:..: ::::::.::: .:	GUGUUCGUAUUCCUUUGUCUGGA	Cleavage	CDS=1-744 loc:Chr3|3276355-3277098|- exons:3276355-3277098 segs:1-744	Unknown Protein (AHRD V1)
9106	new_miR445	Cla007218	5	17.499	23	1294	1316	UUGAGAUAAAGGAUUGUGGAUCC	: :::::.::::: ::::::.	GUAUCCAUAAUCCCUUAUCUUCC	Translation	CDS=1-1365 loc:Chr8|6779118-6786570|+ exons:6779118-6779383	Aspartyl protease family protein (AHRD V1 **-- D7KF83_ARALL); contains Interpro domain(s) IPR001461 Peptidase A1
9107	new_miR445	Cla008272	3.5	13.453	23	1815	1837	UUGAGAUAAAGGAUUGUGGAUCC	:: ..:::::.:::.:.::::	AGACAUGCAAUCUUUUGUUUCAA	Cleavage	CDS=1-3156 loc:Chr3|1829840-1835264|+ exons:1829840-1830012	Kinesin (AHRD V1 *-*- A8NFC4_COPC7); contains Interpro domain(s) IPR001752 Kinesin, motor region
9108	new_miR445	Cla008666	3.5	20.765	23	848	870	UUGAGAUAAAGGAUUGUGGAUCC	:: :::.:::::: :::::.	CUCUCAACAGUCCUUUCUCUCAG	Cleavage	CDS=1-2517 loc:Chr2|32102677-32107062|+ exons:32102677-32104544	Suppressor of silencing (AHRD V1 *--- A9T5P8_PHYPA)
9109	new_miR445	Cla008689	3	17.401	23	628	650	UUGAGAUAAAGGAUUGUGGAUCC	: :. ::::.::::::.::.:	UCAGCUCCAAUUCUUUAUUUCGA	Cleavage	CDS=1-4071 loc:Chr2|31861406-31872023|+ exons:31861406-31861786	Lysosomal pro-X carboxypeptidase (Fragment) (AHRD V1 *--- B5G4X7_CLOSI); contains Interpro domain(s) IPR008758 Peptidase S28
9110	new_miR445	Cla009386	4	17.657	23	219	241	UUGAGAUAAAGGAUUGUGGAUCC	: : .. ::.::::::::.:::	GAACUUCCAGUCCUUUAUUUCAU	Cleavage	CDS=1-963 loc:Chr6|6438259-6441089|- exons:6438259-6438538	Peroxisomal carrier protein (AHRD V1 ***- B6T9S9_MAIZE); contains Interpro domain(s) IPR001993 Mitochondrial substrate carrier
9111	new_miR445	Cla009516	4.5	11.141	23	263	285	UUGAGAUAAAGGAUUGUGGAUCC	:. ::..:: :.:: :::::::	UGGACCGUAAGCUUUCAUCUCAA	Cleavage	CDS=1-2037 loc:Chr3|15142746-15146701|- exons:15142746-15142913	Type I inositol-1 4 5-trisphosphate 5-phosphatase 13 (AHRD V1 ***- F4IAA0_ARATH); contains Interpro domain(s) IPR011046 WD40 repeat-like
9112	new_miR445	Cla010671	4	4.434	23	77	99	UUGAGAUAAAGGAUUGUGGAUCC	: : :..:::::.::::::::	GAAACUGCAAUCUUUUAUCUCCC	Cleavage	CDS=1-900 loc:Chr7|28740521-28742774|- exons:28740521-28740676	Unknown Protein (AHRD V1)
9113	new_miR445	Cla011353	3.5	16.373	23	1390	1412	UUGAGAUAAAGGAUUGUGGAUCC	::: :.:: :::::::.::	AACACCAAAGUCGUUUAUCUUAA	Translation	CDS=1-2523 loc:Chr1|1542081-1547071|+ exons:1542081-1543265	Unknown Protein (AHRD V1)
9114	new_miR445	Cla011406	5	14.797	23	178	200	UUGAGAUAAAGGAUUGUGGAUCC	:: :.::: .::::: :: ::::	GGCUUCACCGUCCUUCAUAUCAA	Cleavage	CDS=1-657 loc:Chr1|2015266-2016058|- exons:2015266-2015666	Late embryogenesis abundant hydroxyproline-rich glycoprotein (AHRD V1 **-- O82354_ARATH); contains Interpro domain(s) IPR010847 Harpin-induced 1
9115	new_miR445	Cla011533	4	15.736	23	361	383	UUGAGAUAAAGGAUUGUGGAUCC	::::::: :: :::::..:	UUGGCCACAAUGCUAUAUCUUGA	Cleavage	CDS=1-858 loc:Chr1|3480871-3483916|- exons:3480871-3481008	ATP-dependent Clp protease proteolytic subunit (AHRD V1 ***- A5ADV7_VITVI); contains Interpro domain(s) IPR001907 Peptidase S14, ClpP
9116	new_miR445	Cla012017	4	14.066	23	385	407	UUGAGAUAAAGGAUUGUGGAUCC	::::: .:.:: :::::.::	CAUUCCACUGUUCUGUAUCUUAA	Cleavage	CDS=1-1431 loc:Chr4|18031648-18035894|+ exons:18031648-18031881	Aminotransferase like protein (AHRD V1 ***- Q0WWF1_ARATH); contains Interpro domain(s) IPR005814 Aminotransferase class-III
9117	new_miR445	Cla012306	4	12.483	23	3841	3863	UUGAGAUAAAGGAUUGUGGAUCC	.::::::.::::: .:::	UUCAUCACAAUUCUUUACUUCAU	Cleavage	CDS=1-4236 loc:Chr6|18620894-18628881|- exons:18620894-18621151	ABC transporter G family member 38 (AHRD V1 ***- F4J7V6_ARATH); contains Interpro domain(s) IPR013525 ABC-2 type transporter
9118	new_miR445	Cla013015	5	8.307	23	116	138	UUGAGAUAAAGGAUUGUGGAUCC	:::..:.::::.: ::: ::::	AGAUUUAUAAUCUUAUAUAUCAA	Cleavage	CDS=1-894 loc:Chr5|9904498-9906253|- exons:9904498-9905112	Ankyrin repeat-containing protein (AHRD V1 ***- F4J8U1_ARATH)
9119	new_miR445	Cla013271	4	23.022	23	3496	3518	UUGAGAUAAAGGAUUGUGGAUCC	..:::::.::::.:::..	CAUGUUACAAUUCUUUGUCUUGU	Cleavage	CDS=1-4152 loc:Chr2|30787873-30792024|+ exons:30787873-30792024 segs:1-4152	Nuclear factor related to kappa-B-binding protein related (AHRD V1 ***- Q2HU34_MEDTR)
9120	new_miR445	Cla013634	5	20.219	23	156	178	UUGAGAUAAAGGAUUGUGGAUCC	: :::::.. ::::::::. :..	GAAUCCAUGUUCCUUUAUUCCGG	Cleavage	CDS=1-336 loc:Chr2|27253994-27254329|+ exons:27253994-27254329 segs:1-336	Unknown Protein (AHRD V1)
9121	new_miR445	Cla013768	5	19.328	23	133	155	UUGAGAUAAAGGAUUGUGGAUCC	:::.::::::. :: :::..:	CCAUCUACAAUCUCUUCUCUUGA	Translation	CDS=1-1749 loc:Chr8|16809920-16816574|- exons:16809920-16810027	Phosphoglucosamine mutase family protein (AHRD V1 ***- D7LX17_ARALL); contains Interpro domain(s) IPR005844 Alpha-D-phosphohexomutase, alpha/beta/alpha domain I
9122	new_miR445	Cla014761	5	13.019	23	122	144	UUGAGAUAAAGGAUUGUGGAUCC	: ::::: :::.::: : :::.:	GUAUCCAAAAUUCUUCACCUCGA	Cleavage	CDS=1-711 loc:Chr9|5616966-5619841|+ exons:5616966-5617328	Unknown Protein (AHRD V1)
9123	new_miR445	Cla014949	5	16.318	23	672	694	UUGAGAUAAAGGAUUGUGGAUCC	:::.: :.::::: : :::::	UAAUCUAAAGUCCUUAAGCUCAA	Cleavage	CDS=1-5751 loc:Chr9|7890755-7903299|- exons:7890755-7892404	Helicase/SANT-associated DNA binding protein (AHRD V1 *--* F4J7T2_ARATH); contains Interpro domain(s) IPR013999 HAS subgroup
9124	new_miR445	Cla015358	3.5	5.023	23	463	485	UUGAGAUAAAGGAUUGUGGAUCC	...::: :::::.::::::	CUUAUUGCAACCCUUUGUCUCAA	Cleavage	CDS=1-516 loc:Chr9|2171739-2173523|+ exons:2171739-2171916	Blue copper protein (AHRD V1 **-- D1MWY8_CITLA); contains Interpro domain(s) IPR003245 Plastocyanin-like
9125	new_miR445	Cla015451	5	20.351	23	37	59	UUGAGAUAAAGGAUUGUGGAUCC	:.:::: : ::.:: ::.:::.	AGGUCCAGAUUCUUUCAUUUCAG	Cleavage	CDS=1-1590 loc:Chr9|1467190-1470309|- exons:1467190-1467597	ROP guanine nucleotide exchange factor 5 (AHRD V1 **-* F4K295_ARATH); contains Interpro domain(s) IPR005512 Rop nucleotide exchanger, PRONE
9126	new_miR445	Cla015764	5	24.767	23	597	619	UUGAGAUAAAGGAUUGUGGAUCC	: .:: :...::.:::.:::: :	GAGUCGAUGGUCUUUUGUCUCCA	Cleavage	CDS=1-858 loc:Chr2|3345685-3346542|+ exons:3345685-3346542 segs:1-858	CM0216.330.nc protein (AHRD V1 ***- B0BLI1_LOTJA); contains Interpro domain(s) IPR004320 Protein of unknown function DUF241, plant
9127	new_miR445	Cla015938	5	19.492	23	155	177	UUGAGAUAAAGGAUUGUGGAUCC	:.:: . .:::.:::::: :::	CGGUCAGGGAUCUUUUAUCCCAA	Cleavage	CDS=1-879 loc:Chr2|5252466-5253344|+ exons:5252466-5253344 segs:1-879	Unknown Protein (AHRD V1)
9128	new_miR445	Cla015994	4.5	19.316	23	349	370	UUGAGAUAAAGGAUUGUGGAUCC	::.::: ::::..:::::: :::	GGGUCC-CAAUUUUUUAUCACAA	Cleavage	CDS=1-864 loc:Chr2|5961656-5964768|+ exons:5961656-5961826	Peptidyl-prolyl cis-trans isomerase (AHRD V1 ***- E9D7J0_COCPS); contains Interpro domain(s) IPR002130 Peptidyl-prolyl cis-trans isomerase, cyclophilin-type
9129	new_miR445	Cla016011	4.5	14.076	23	275	297	UUGAGAUAAAGGAUUGUGGAUCC	.:.:: :::.:::::::::	UCGUUCAAAAUUCUUUAUCUCUU	Cleavage	CDS=1-1305 loc:Chr2|6177942-6181881|- exons:6177942-6178047	Cytochrome P450 (AHRD V1 ***- B9N4Y2_POPTR); contains Interpro domain(s) IPR001128 Cytochrome P450
9130	new_miR445	Cla016224	3.5	16.291	23	760	782	UUGAGAUAAAGGAUUGUGGAUCC	.::: ::.::: :::::::	CGUCUCACUAUUCUUCAUCUCAA	Cleavage	CDS=1-924 loc:Chr9|11276616-11279234|- exons:11276616-11276711	BHLH transcription factor (AHRD V1 ***- Q8H7N8_ORYSJ); contains Interpro domain(s) IPR001092 Basic helix-loop-helix dimerisation region bHLH
9131	new_miR445	Cla016788	4	18.781	23	55	77	UUGAGAUAAAGGAUUGUGGAUCC	::.::.::.::: ::::::	AAUUCUACGAUUCUUGAUCUCAC	Cleavage	CDS=1-1008 loc:Chr11|24873181-24875116|- exons:24873181-24873273	Leucine-rich repeat family protein (AHRD V1 **-- D7LZA6_ARALL); contains Interpro domain(s) IPR001611 Leucine-rich repeat
9132	new_miR445	Cla017838	4.5	12.302	23	570	592	UUGAGAUAAAGGAUUGUGGAUCC	: :::::: ::.::: :.:::	AGCUCCACAUUCUUUUCUUUCAU	Cleavage	CDS=1-1554 loc:Chr10|26569373-26572652|- exons:26569373-26569609	Hydrolase alpha/beta fold family protein (AHRD V1 ***- D7M7Y1_ARALL); contains Interpro domain(s) IPR000073 Alpha/beta hydrolase fold-1
9133	new_miR445	Cla018036	2	4.466	23	379	401	UUGAGAUAAAGGAUUGUGGAUCC	::.:: ::.:::::::::::	CAUUCUACUAUUCUUUAUCUCAA	Cleavage	CDS=1-1425 loc:Chr10|28152150-28154228|- exons:28152150-28152193	Aminotransferase like protein (AHRD V1 ***- Q0WWF1_ARATH); contains Interpro domain(s) IPR005814 Aminotransferase class-III
9134	new_miR445	Cla018431	4.5	21.716	23	636	658	UUGAGAUAAAGGAUUGUGGAUCC	:: :..:::::::: :: :.::	UGACCUGCAAUCCUUGAUAUUAA	Cleavage	CDS=1-1083 loc:Chr4|21953610-21958230|+ exons:21953610-21953681	Genome sequencing data contig C315 (AHRD V1 ***- A8YHW9_MICAE)
9135	new_miR445	Cla019732	5	17.612	23	749	771	UUGAGAUAAAGGAUUGUGGAUCC	: ::.::.: ::::: .::::..	GUAUUCAUAUUCCUUCGUCUCGG	Cleavage	CDS=1-1149 loc:Chr3|9174559-9175707|+ exons:9174559-9175707 segs:1-1149	Unknown Protein (AHRD V1)
9136	new_miR445	Cla019855	4	22.682	23	2264	2286	UUGAGAUAAAGGAUUGUGGAUCC	.::..:: :.: :::::::::	CUGUCUGCACUUCCUUAUCUCAA	Translation	CDS=1-2826 loc:Chr2|26449200-26453033|+ exons:26449200-26449651	TIR-NBS-LRR disease resistance protein (AHRD V1 ***- E5GB33_CUCME); contains Interpro domain(s) IPR000157 Toll-Interleukin receptor
9137	new_miR445	Cla019884	4.5	18.198	23	219	241	UUGAGAUAAAGGAUUGUGGAUCC	: :::.::::::.:::.:.::	GAAUCUACAAUCUUUUGUUUCUC	Cleavage	CDS=1-954 loc:Chr2|26215550-26218314|+ exons:26215550-26215692	Peroxisomal carrier protein (AHRD V1 ***- B6T9S9_MAIZE); contains Interpro domain(s) IPR001993 Mitochondrial substrate carrier
9138	new_miR445	Cla020827	5	14.72	23	353	375	UUGAGAUAAAGGAUUGUGGAUCC	:: :.::::: :.:::: ::::	GGCUUCACAAGCUUUUACCUCAU	Cleavage	CDS=1-2379 loc:Chr5|26420702-26427995|- exons:26420702-26421309	Binding protein (AHRD V1 **-* D7KES4_ARALL); contains Interpro domain(s) IPR016024 Armadillo-type fold
9139	new_miR445	Cla021088	5	13.577	23	41	63	UUGAGAUAAAGGAUUGUGGAUCC	:: ::::::::.: :.::::	AGAGCCACAAUCUUGUGUCUCCC	Cleavage	CDS=1-714 loc:Chr5|325914-329488|- exons:325914-326036	Holliday junction resolvase (AHRD V1 ***- B6TEN1_MAIZE); contains Interpro domain(s) IPR012337 Polynucleotidyl transferase, ribonuclease H fold
9140	new_miR445	Cla021530	5	16.374	23	307	329	UUGAGAUAAAGGAUUGUGGAUCC	::. . .:::::.: :::.:.::	GGGGUAGCAAUCUUGUAUUUUAA	Cleavage	CDS=1-459 loc:Chr5|3933729-3934912|- exons:3933729-3933923	CASP-like protein At3g23200 (AHRD V1 ***- CSPLG_ARATH); contains Interpro domain(s) IPR006702 Uncharacterised protein family UPF0497, trans-membrane plant
9141	new_miR445	Cla022108	4.5	18.852	23	364	386	UUGAGAUAAAGGAUUGUGGAUCC	:::: ..:..:::: :::::	GAUUCCAAGGUUUUUUACCUCAA	Cleavage	CDS=1-786 loc:Chr8|20486195-20487840|+ exons:20486195-20486680	GF14 protein (AHRD V1 **-- O49082_FRIAG); contains Interpro domain(s) IPR000308 14-3-3 protein
9142	new_miR445	Cla022119	3	10.31	23	769	791	UUGAGAUAAAGGAUUGUGGAUCC	:: ..:::::.::: :::::::	AGACUUACAAUUCUUCAUCUCAA	Cleavage	CDS=1-933 loc:Chr8|20565870-20567215|- exons:20565870-20565965	BHLH transcription factor (AHRD V1 ***- Q8H7N8_ORYSJ); contains Interpro domain(s) IPR011598 Helix-loop-helix DNA-binding
9143	new_miR445	Cla022453	4	18.118	23	1712	1734	UUGAGAUAAAGGAUUGUGGAUCC	...:..::::::.:::::	UCCGUUGCGGUCCUUUGUCUCAC	Cleavage	CDS=1-2691 loc:Chr8|23777009-23783040|- exons:23777009-23777515	Glutamate receptor (AHRD V1 ***- B9RNQ8_RICCO); contains Interpro domain(s) IPR015683 Glutamate receptor-related
9144	new_miR445	Cla022820	4.5	17.795	23	1940	1962	UUGAGAUAAAGGAUUGUGGAUCC	::... ::::. :::::::::	AUAUUUGGAAUCUAUUAUCUCAA	Translation	CDS=1-2127 loc:Chr11|14006661-14014601|+ exons:14006661-14007008	NADPH--cytochrome P450 reductase (AHRD V1 ***- C0LLU5_GOSHI); contains Interpro domain(s) IPR015702 NADPH Cytochrome P450 Reductase
9145	new_miR445	Cla022983	4	20.385	23	1740	1762	UUGAGAUAAAGGAUUGUGGAUCC	:. :. :::::::::::. ::.	UGGACUUCAAUCCUUUAUUGCAG	Cleavage	CDS=1-2241 loc:Chr11|16168939-16172103|+ exons:16168939-16169112	U-box domain-containing protein (AHRD V1 ***- D7KBV1_ARALL); contains Interpro domain(s) IPR011989 Armadillo-like helical
9146	new_miR445	Cla023023	4	24.211	23	364	386	UUGAGAUAAAGGAUUGUGGAUCC	:::: ..: .::::::::::	GACUCCAAGGUGUUUUAUCUCAA	Cleavage	CDS=1-777 loc:Chr11|16578542-16580798|+ exons:16578542-16579027	GF14 protein (AHRD V1 **-- O49082_FRIAG); contains Interpro domain(s) IPR000308 14-3-3 protein
9147	new_miR445	Cla023049	4	14.739	23	206	228	UUGAGAUAAAGGAUUGUGGAUCC	:::::.. ::.:::::::: ::	CGAUCCGUCAUUCUUUAUCUAAA	Cleavage	CDS=1-1692 loc:Chr11|16847776-16850429|- exons:16847776-16848470	Pectinesterase (AHRD V1 **** B9I9P7_POPTR); contains Interpro domain(s) IPR000070 Pectinesterase, catalytic
9148	new_miR448	Cla000019	3	15.58	22	481	502	UUGCCCAAUGGGGGCUGCCCUC	:::: :.::::::::: ::	UGUGGCAACUCCCAUUGGGGAA	Cleavage	CDS=1-531 loc:Chr0|20613765-20614295|+ exons:20613765-20614295 segs:1-531	Unknown Protein (AHRD V1)
9149	new_miR448	Cla002127	5	22.052	22	102	123	UUGCCCAAUGGGGGCUGCCCUC	::::. :..:::::::: :	UUGGGCGUCUUCCAUUGGGAAU	Cleavage	CDS=1-396 loc:Chr2|15568123-15568518|+ exons:15568123-15568518 segs:1-396	Unknown Protein (AHRD V1)
9150	new_miR448	Cla002945	4.5	24.885	22	629	650	UUGCCCAAUGGGGGCUGCCCUC	.:: ::: :::.::: :::.:	UGGGCCAGGCCCUAUUCGGCGA	Cleavage	CDS=1-1173 loc:Chr6|9247526-9250338|+ exons:9247526-9247703	Chalcone synthase (AHRD V1 ***- D6C6K7_NELNU); contains Interpro domain(s) IPR011141 Polyketide synthase, type III
9151	new_miR448	Cla004169	4.5	21.83	22	667	688	UUGCCCAAUGGGGGCUGCCCUC	:: ::: :. :::::::::	CUUGGGAGCACUGAUUGGGCAA	Translation	CDS=1-2802 loc:Chr5|20394814-20400177|- exons:20394814-20395008	Microtubule-associated protein TORTIFOLIA1 (AHRD V1 *--- B6SS76_MAIZE); contains Interpro domain(s) IPR011989 Armadillo-like helical
9152	new_miR448	Cla005051	4	24.027	22	962	983	UUGCCCAAUGGGGGCUGCCCUC	::::: .::::::::::	AUUGGCAGAAUCCAUUGGGCAU	Cleavage	CDS=1-2706 loc:Chr3|2585625-2600714|+ exons:2585625-2585902	Ubiquitin carboxyl-terminal hydrolase (AHRD V1 **** D7U6B4_VITVI); contains Interpro domain(s) IPR001394 Peptidase C19, ubiquitin carboxyl-terminal hydrolase 2
9153	new_miR448	Cla005096	3.5	23.404	22	2205	2226	UUGCCCAAUGGGGGCUGCCCUC	:: : :::::.:::::::::	AAGUUCUGCCCCUAUUGGGCAA	Cleavage	CDS=1-3159 loc:Chr3|3081095-3088978|- exons:3081095-3081197	mRNA cleavage factor complex component Pcf11 (AHRD V1 *--- E9EZC6_METAR); contains Interpro domain(s) IPR006903 Protein of unknown function DUF618
9154	new_miR448	Cla005460	4	19.72	22	1842	1863	UUGCCCAAUGGGGGCUGCCCUC	:::::::.....:::: :::	AUGGGCAGCUUUUGUUGGACAA	Cleavage	CDS=1-1872 loc:Chr7|28488957-28491988|+ exons:28488957-28489247	En/Spm-like transposon protein (AHRD V1 *--- Q9ZUQ3_ARATH)
9155	new_miR448	Cla005855	4.5	21.379	22	1448	1469	UUGCCCAAUGGGGGCUGCCCUC	: ::.:: ::::::::.:	UCAUGGAGUCCACAUUGGGCGA	Translation	CDS=1-1707 loc:Chr1|7619457-7621476|+ exons:7619457-7620092	Pectinesterase (AHRD V1 **** F6HE41_VITVI); contains Interpro domain(s) IPR000070 Pectinesterase, catalytic
9156	new_miR448	Cla005856	4.5	22.191	22	1436	1457	UUGCCCAAUGGGGGCUGCCCUC	: ::.:: ::::::::.:	UCAUGGAGUCCACAUUGGGCGA	Translation	CDS=1-1695 loc:Chr1|7624348-7626111|+ exons:7624348-7624974	Pectinesterase (AHRD V1 **** F6HE41_VITVI); contains Interpro domain(s) IPR000070 Pectinesterase, catalytic
9157	new_miR448	Cla006394	4	17.135	22	286	307	UUGCCCAAUGGGGGCUGCCCUC	::: ::::: :::::::.	UUCUGCAUCCCCCCUUGGGCAG	Cleavage	CDS=1-477 loc:Chr9|24593898-24594374|+ exons:24593898-24594374 segs:1-477	Unknown Protein (AHRD V1)
9158	new_miR448	Cla006712	3.5	11.197	22	502	523	UUGCCCAAUGGGGGCUGCCCUC	:::. ::.::::::: :::	UUCGGCGACCUCCAUUGGCCAA	Cleavage	CDS=1-1071 loc:Chr6|3563535-3572343|- exons:3563535-3563682	COP9 signalosome complex subunit 7 (AHRD V1 *-*- F4HVW0_ARATH); contains Interpro domain(s) IPR000717 Proteasome component region PCI
9159	new_miR448	Cla008228	5	24.291	22	833	854	UUGCCCAAUGGGGGCUGCCCUC	:::::.:::::: : :...	GUCGGCAGUCCCCAUCGUGUGG	Cleavage	CDS=1-2052 loc:Chr3|1270977-1273108|- exons:1270977-1271555	GRAS family transcription factor (AHRD V1 **-- B9GJL6_POPTR); contains Interpro domain(s) IPR005202 GRAS transcription factor
9160	new_miR448	Cla008522	3	23.953	22	670	691	UUGCCCAAUGGGGGCUGCCCUC	: :: : :::..:::::::::	CAAGGAAACCCUUAUUGGGCAA	Cleavage	CDS=1-2481 loc:Chr2|33485321-33487801|- exons:33485321-33487801 segs:1-2481	Receptor-like protein kinase 1 (AHRD V1 **** F4K0I9_ARATH); contains Interpro domain(s) IPR002290 Serine/threonine protein kinase
9161	new_miR448	Cla008545	4.5	16.837	22	1556	1577	UUGCCCAAUGGGGGCUGCCCUC	: ::::::...:.:: ::::	CAUGGCAGCUUUCGUUCGGCAU	Cleavage	CDS=1-1896 loc:Chr2|33235735-33239489|- exons:33235735-33236097	2-oxoglutarate/malate translocator-like protein (AHRD V1 *--- Q9LXV3_ARATH); contains Interpro domain(s) IPR001898 Sodium/sulphate symporter
9162	new_miR448	Cla009453	4	12.636	21	1	21	UUGCCCAAUGGGGGCUGCCCU	: :: ::...: :::::::::	AUGGGAGUUUCAAUUGGGCAA	Translation	CDS=1-294 loc:Chr9|18093512-18093882|- exons:18093512-18093691	Unknown Protein (AHRD V1)
9163	new_miR448	Cla010673	4	23.765	22	412	433	UUGCCCAAUGGGGGCUGCCCUC	:::.::::: : ::::::.	ACUGGCGGCCCCAACUGGGCAG	Translation	CDS=1-993 loc:Chr7|28750280-28752132|+ exons:28750280-28750498	Peroxidase 17 (AHRD V1 ***- D7LE03_ARALL); contains Interpro domain(s) IPR002016 Haem peroxidase, plant/fungal/bacterial
9164	new_miR448	Cla011029	4.25	21.983	22	272	295	UUGCCCAAU--GGGGGCUGCCCUC	:::::::.:: :::::::::	CUUGGCAGCCUCCUGAUUGGGCAA	Cleavage	CDS=1-1293 loc:Chr1|16948737-16953965|- exons:16948737-16949553	Nuclear inhibitor of protein phosphatase 1 (AHRD V1 *--- B0WI03_CULQU); contains Interpro domain(s) IPR000253 Forkhead-associated
9165	new_miR448	Cla012048	4.5	22.393	22	1506	1527	UUGCCCAAUGGGGGCUGCCCUC	::: :::::::.:::::::.	GAGCGCAGCCCUCAUUGGGUUC	Cleavage	CDS=1-1785 loc:Chr4|17385632-17389271|- exons:17385632-17386445	Zinc/iron permease (AHRD V1 *-*- E4U7G8_OCEP5); contains Interpro domain(s) IPR003689 Zinc/iron permease
9166	new_miR448	Cla012549	4	20.331	22	359	380	UUGCCCAAUGGGGGCUGCCCUC	: :::::: .:::: :::.::	UAAGGCAGCGUCCAUGGGGUAA	Cleavage	CDS=1-1104 loc:Chr7|24000157-24001981|- exons:24000157-24000986	Ethylene responsive transcription factor 2a (AHRD V1 **** C0J9I7_9ROSA); contains Interpro domain(s) IPR001471 Pathogenesis-related transcriptional factor and ERF, DNA-binding
9167	new_miR448	Cla012961	5	22.454	22	51	71	UUGCCCAAUGGGGGCUGCCCUC	::::: :..::::::: :::	UUGGGCAUCUUCCAUUGG-CAA	Cleavage	CDS=1-345 loc:Chr9|21797920-21798264|- exons:21797920-21798264 segs:1-345	Unknown Protein (AHRD V1)
9168	new_miR448	Cla013891	4.5	13.007	22	1965	1986	UUGCCCAAUGGGGGCUGCCCUC	:: :: :::: :::::::::.	GACGGAAGCCAACAUUGGGCAG	Translation	CDS=1-2265 loc:Chr8|15410179-15413673|+ exons:15410179-15411067	Receptor-like protein kinase At3g21340 (AHRD V1 *-** RLK6_ARATH); contains Interpro domain(s) IPR002290 Serine/threonine protein kinase
9169	new_miR448	Cla014431	4.5	22.897	22	109	130	UUGCCCAAUGGGGGCUGCCCUC	.: ::: .::: ::::::::.	CGGAGCAAUCCCAAUUGGGCAG	Translation	CDS=1-1134 loc:Chr1|30717167-30720184|+ exons:30717167-30717835	Pectate lyase family protein (AHRD V1 ***- D7ME84_ARALL); contains Interpro domain(s) IPR002022 Pectate lyase/Amb allergen
9170	new_miR448	Cla014723	5	24.936	22	33	54	UUGCCCAAUGGGGGCUGCCCUC	::::. :..:::::::: :	UUGGGCGUCUUCCAUUGGGAAU	Cleavage	CDS=1-327 loc:Chr9|5262196-5262522|+ exons:5262196-5262522 segs:1-327	Unknown Protein (AHRD V1)
9171	new_miR448	Cla015073	5	14.282	22	1216	1237	UUGCCCAAUGGGGGCUGCCCUC	.:::.: :.::::::::	AAAAAUAGCUCACGUUGGGCAA	Translation	CDS=1-2718 loc:Chr9|4545110-4551020|+ exons:4545110-4545445	Small nucleolar ribonucleoprotein complex subunit Utp14 (AHRD V1 *--* D6RKB5_COPC7); contains Interpro domain(s) IPR006709 Small-subunit processome, Utp14
9172	new_miR448	Cla016167	3	14.915	22	751	772	UUGCCCAAUGGGGGCUGCCCUC	:.:::.:: .:..:::::::::	GGGGGUAGGUCUUAUUGGGCAA	Cleavage	CDS=1-1455 loc:Chr9|12645495-12651515|+ exons:12645495-12646373	FeS assembly protein SufD (AHRD V1 **** F5UM02_9CYAN); contains Interpro domain(s) IPR011542 SUF system FeS cluster assembly, SufD
9173	new_miR448	Cla017555	4.5	19.523	22	1327	1348	UUGCCCAAUGGGGGCUGCCCUC	:. :::: .::: :::::: ::	GGUGGCAAUCCCAAUUGGGAAA	Translation	CDS=1-2028 loc:Chr10|23905205-23907232|+ exons:23905205-23907232 segs:1-2028	Lectin receptor kinase 1 (AHRD V1 **** Q6ZIQ8_ORYSJ); contains Interpro domain(s) IPR002290 Serine/threonine protein kinase
9174	new_miR448	Cla018542	5	22.669	22	72	93	UUGCCCAAUGGGGGCUGCCCUC	::.:::::::::: : .:	UGCAGCGGCCCCCAUUGAGAGA	Cleavage	CDS=1-945 loc:Chr4|23139065-23140847|+ exons:23139065-23139322	Mitochondrial ADP/ATP carrier proteins (AHRD V1 ***- Q2UU95_ASPOR); contains Interpro domain(s) IPR001993 Mitochondrial substrate carrier
9175	new_miR448	Cla018766	4.5	21.938	22	211	232	UUGCCCAAUGGGGGCUGCCCUC	.::::.:.:.::: :::: ::	UGGGGCGGUCUCCAAUGGGAAA	Cleavage	CDS=1-1299 loc:Chr6|21850911-21852209|- exons:21850911-21852209 segs:1-1299	Nucleotide sugar epimerase (AHRD V1 **** B1WNM2_CYAA5); contains Interpro domain(s) IPR016040 NAD(P)-binding domain
9176	new_miR448	Cla018782	2.5	20.595	22	558	579	UUGCCCAAUGGGGGCUGCCCUC	: ::::::::..: :::::::	CAUGGCAGCCCUUAAUGGGCAA	Cleavage	CDS=1-1407 loc:Chr6|22051940-22055992|- exons:22051940-22052346	Ankyrin repeat-rich protein (AHRD V1 **-- C7EC57_NICBE); contains Interpro domain(s) IPR002208 SecY protein
9177	new_miR448	Cla019434	5	22.564	22	387	408	UUGCCCAAUGGGGGCUGCCCUC	.:::: ...::::::::.:	UGGGGCCAUUUCCAUUGGGUAU	Cleavage	CDS=1-780 loc:Chr3|5194497-5196929|+ exons:5194497-5194630	Unknown Protein (AHRD V1)
9178	new_miR448	Cla019995	4.5	18.281	22	166	187	UUGCCCAAUGGGGGCUGCCCUC	: ::.:..:.:::::::.	CCUAGGAGUCUUCGUUGGGCAG	Cleavage	CDS=1-300 loc:Chr2|25074414-25076491|+ exons:25074414-25074561	Unknown Protein (AHRD V1)
9179	new_miR448	Cla023486	4.5	21.35	22	1100	1121	UUGCCCAAUGGGGGCUGCCCUC	::::: .:::::: ::::	UGAGGCAGAAUCCAUUGCGCAA	Cleavage	CDS=1-1146 loc:Chr11|21053795-21056937|- exons:21053795-21053855	Checkpoint serine/threonine-protein kinase bub1 (AHRD V1 **-- C1GRM6_PARBA); contains Interpro domain(s) IPR013212 Mad3/BUB1 homology region 1
9180	new_miR452	Cla000622	3	18.291	24	902	924	UUGUAGAAUCUGUCGUCGAUGCGG	.:.::: ::.::::::::::	CUAAGUUGAC-ACGGAUUCUACAA	Cleavage	CDS=1-1329 loc:Chr3|14184571-14188579|- exons:14184571-14184762	Kinesin 1-like (AHRD V1 ***- Q69UI4_ORYSJ); contains Interpro domain(s) IPR001752 Kinesin, motor region
9181	new_miR452	Cla001319	3.5	18.546	24	213	236	UUGUAGAAUCUGUCGUCGAUGCGG	::: .::::: ::.: :::::.::	CCGGGUCGACUACGGUUUCUAUAA	Cleavage	CDS=1-1860 loc:Chr1|31047642-31050567|+ exons:31047642-31048500	Receptor-like protein kinase (AHRD V1 **** C6ZRS0_SOYBN); contains Interpro domain(s) IPR002290 Serine/threonine protein kinase
9182	new_miR452	Cla001320	3.5	17.725	24	213	236	UUGUAGAAUCUGUCGUCGAUGCGG	::: .::::: ::.: :::::.::	CCGGGUCGACUACGGUUUCUAUAA	Cleavage	CDS=1-1200 loc:Chr1|31054055-31055637|- exons:31054055-31054252	Receptor-like protein kinase (AHRD V1 ***- C6F1T6_SOYBN); contains Interpro domain(s) IPR001245 Tyrosine protein kinase
9183	new_miR452	Cla001371	3	15.874	24	156	179	UUGUAGAAUCUGUCGUCGAUGCGG	: :.::.::..::::.:.:::	AAACUUUGAUGAUGGAUUUUGCAA	Cleavage	CDS=1-282 loc:Chr1|31418291-31418572|+ exons:31418291-31418572 segs:1-282	Unknown Protein (AHRD V1)
9184	new_miR452	Cla003269	3.5	9.898	24	824	847	UUGUAGAAUCUGUCGUCGAUGCGG	.: .::.:::::: :::::::	CAUUACUGAUGACAGAAUCUACAA	Cleavage	CDS=1-1854 loc:Chr9|32904955-32912485|- exons:32904955-32906352	Enhanced downy mildew 2 (AHRD V1 *-*- F4K3G5_ARATH)
9185	new_miR452	Cla003890	3	19.559	24	33	56	UUGUAGAAUCUGUCGUCGAUGCGG	..:.. .:::::.::.::.:::::	UUGUGGUGACGAUAGGUUUUACAA	Cleavage	CDS=1-1233 loc:Chr1|5968540-5971707|+ exons:5968540-5968863	Os08g0100600 protein (Fragment) (AHRD V1 *-*- Q0J8P7_ORYSJ); contains Interpro domain(s) IPR008507 Protein of unknown function DUF789
9186	new_miR452	Cla004468	3	16.001	24	1776	1799	UUGUAGAAUCUGUCGUCGAUGCGG	.: .. :::::::. :::::::::	UCCUGGCGACGACGUAUUCUACAA	Translation	CDS=1-2280 loc:Chr10|4446975-4450551|+ exons:4446975-4447068	Oligopeptide transporter 9 (AHRD V1 ***- B6SVF4_MAIZE); contains Interpro domain(s) IPR004648 Tetrapeptide transporter, OPT1/isp4
9187	new_miR452	Cla004851	4.5	19.017	24	228	251	UUGUAGAAUCUGUCGUCGAUGCGG	:::::.::.:.: :::::::	CAUCAUCGGCGGCGGCGUCUACAA	Cleavage	CDS=1-1344 loc:Chr10|11785426-11786854|+ exons:11785426-11786588	DUF895 domain membrane protein (AHRD V1 ***- B0YA53_ASPFC); contains Interpro domain(s) IPR016196 Major facilitator superfamily, general substrate transporter
9188	new_miR452	Cla004852	4.5	19.017	24	222	245	UUGUAGAAUCUGUCGUCGAUGCGG	:::::.::.:.: :::::::	CAUCAUCGGCGGCGGCGUCUACAA	Cleavage	CDS=1-1377 loc:Chr10|11835234-11836695|- exons:11835234-11835453	DUF895 domain membrane protein (AHRD V1 ***- B0YA53_ASPFC); contains Interpro domain(s) IPR016196 Major facilitator superfamily, general substrate transporter
9189	new_miR452	Cla005292	4.5	8.676	24	1073	1096	UUGUAGAAUCUGUCGUCGAUGCGG	.::::.. :.:: ::::.:::	GUAUAUCGGUCAUAGUUUCUGCAA	Cleavage	CDS=1-1191 loc:Chr10|6151044-6154676|- exons:6151044-6151055	Glucose-6-phosphate/phosphate-translocator (AHRD V1 ***- O64910_PEA); contains Interpro domain(s) IPR004696 Tpt phosphate/phosphoenolpyruvate translocator
9190	new_miR452	Cla005488	3.5	16.145	24	156	179	UUGUAGAAUCUGUCGUCGAUGCGG	: .:. .::::.::::.:.:::	UGGAGUUUGCGACGGAUUUUGCAA	Cleavage	CDS=1-213 loc:Chr9|34703366-34703693|+ exons:34703366-34703432	Unknown Protein (AHRD V1); contains Interpro domain(s) IPR008176 Gamma thionin
9191	new_miR452	Cla005595	4.5	17.416	24	1646	1669	UUGUAGAAUCUGUCGUCGAUGCGG	..::::.:. :::::.:: ::	GUUUGUCGAUGGAAGAUUUUAGAA	Cleavage	CDS=1-2142 loc:Chr10|2344290-2355965|+ exons:2344290-2344448	tRNA/rRNA methyltransferase (SpoU) family protein (AHRD V1 **-- F4JP86_ARATH); contains Interpro domain(s) IPR001537 tRNA/rRNA methyltransferase, SpoU
9192	new_miR452	Cla006697	2	24.668	24	774	797	UUGUAGAAUCUGUCGUCGAUGCGG	: ::::::.:::::::: :::	UUACCUCGACGGCAGAUUCUCCAA	Cleavage	CDS=1-1203 loc:Chr6|3348856-3350249|+ exons:3348856-3349036	NAC domain protein IPR003441 (AHRD V1 ***- B9GRQ5_POPTR); contains Interpro domain(s) IPR003441 No apical meristem (NAM) protein
9193	new_miR452	Cla007937	5	22.973	24	1021	1043	UUGUAGAAUCUGUCGUCGAUGCGG	:.:::: : ::::::: :.:::::	CUGCAU-GUCGACAGAGUUUACAA	Cleavage	CDS=1-3468 loc:Chr11|8764524-8779874|+ exons:8764524-8765017	TIR-NBS-LRR disease resistance-like protein (AHRD V1 ***- Q1KT02_POPBA); contains Interpro domain(s) IPR000157 Toll-Interleukin receptor
9194	new_miR452	Cla008152	5	23.784	24	867	890	UUGUAGAAUCUGUCGUCGAUGCGG	:.: .:: :::.::: :::: :.:	CUGGGUCAACGGCAGUUUCUCCGA	Cleavage	CDS=1-1455 loc:Chr3|569512-570966|- exons:569512-570966 segs:1-1455	Serine/threonine-protein kinase DDB_G0283821 (AHRD V1 *-** Y9877_DICDI); contains Interpro domain(s) IPR002290 Serine/threonine protein kinase
9195	new_miR452	Cla008727	4.5	16.296	24	714	737	UUGUAGAAUCUGUCGUCGAUGCGG	::::.::.:...:::::: :.:	UGGCAUUGAUGGUGGAUUCUUCGA	Cleavage	CDS=1-2142 loc:Chr2|31544760-31549081|+ exons:31544760-31545151	Phenylalanine ammonia-lyase (AHRD V1 ***- F6HR33_VITVI); contains Interpro domain(s) IPR005922 Phenylalanine ammonia-lyase
9196	new_miR452	Cla009178	3.5	12.314	24	2722	2745	UUGUAGAAUCUGUCGUCGAUGCGG	..:: : ::::::::.::::	AACUGUCAAGGACAGAUUUUACAU	Cleavage	CDS=1-3000 loc:Chr1|23870447-23890699|+ exons:23870447-23871601	Transforming growth factor-beta receptor-associated protein 1 (AHRD V1 *--- TGFA1_MOUSE); contains Interpro domain(s) IPR019453 Vacuolar sorting protein 39/Transforming growth factor beta receptor-associated domain 2
9197	new_miR452	Cla010009	4	16.848	24	398	421	UUGUAGAAUCUGUCGUCGAUGCGG	.:.::::.::::::::: : ::.	AUGUAUCGGCGACAGAUUAUUCAG	Cleavage	CDS=1-1482 loc:Chr5|32826998-32831495|- exons:32826998-32827253	Pyridoxal phosphate-dependent enzyme D-cysteine desulfhydrase family (AHRD V1 *--- B7RUX3_9GAMM); contains Interpro domain(s) IPR001926 Pyridoxal phosphate-dependent enzyme, beta subunit
9198	new_miR452	Cla010055	3	12.723	24	630	653	UUGUAGAAUCUGUCGUCGAUGCGG	: :::: :::::: :.:::::	UUUCUUCGAAGACAGAGUUUACAA	Cleavage	CDS=1-1035 loc:Chr5|32430159-32432683|+ exons:32430159-32430392	Peroxidase 57 (AHRD V1 ***- D7LXN0_ARALL); contains Interpro domain(s) IPR002016 Haem peroxidase, plant/fungal/bacterial
9199	new_miR452	Cla010262	4	23.149	24	789	812	UUGUAGAAUCUGUCGUCGAUGCGG	:: . ::::::::::: ::::	AGCCAGUUACGACAGAUUCGACAA	Cleavage	CDS=1-1044 loc:Chr9|29519125-29521220|- exons:29519125-29519552	Peroxidase 72 (AHRD V1 ***- B6T3V1_MAIZE); contains Interpro domain(s) IPR002016 Haem peroxidase, plant/fungal/bacterial
9200	new_miR452	Cla011081	4.5	24.908	24	713	737	UUGUAGAAUCUGUCGUCGAU-GCGG	:::: .::::::.:. .::::::.	CCGCCGUCGACGGCGUGUUCUACGU	Translation	CDS=1-1296 loc:Chr3|24961802-24963097|- exons:24961802-24963097 segs:1-1296	Kelch-motif containing protein (Fragment) (AHRD V1 *-*- A0SHJ1_ORYSI); contains Interpro domain(s) IPR015915 Kelch-type beta propeller
9201	new_miR452	Cla011133	4	17.53	24	345	368	UUGUAGAAUCUGUCGUCGAUGCGG	.: ::::.::.:.:: :.::::.	GUGGAUCGGCGGCGGAAUUUACAG	Cleavage	CDS=1-1176 loc:Chr3|25555423-25559717|- exons:25555423-25555615	Pectinesterase (AHRD V1 ***- F6HGM2_VITVI); contains Interpro domain(s) IPR000070 Pectinesterase, catalytic
9202	new_miR452	Cla012214	4	22.986	24	378	401	UUGUAGAAUCUGUCGUCGAUGCGG	: ::.::.:.:.::.::::.	GGAGAACGGCGGCGGGUUUUACAG	Cleavage	CDS=1-729 loc:Chr6|20224158-20225733|- exons:20224158-20224275	Auxin-responsive protein IAA11 (AHRD V1 *-*- F4JLC8_ARATH); contains Interpro domain(s) IPR011525 Aux/IAA-ARF-dimerisation
9203	new_miR452	Cla012274	3.5	15.483	24	47	70	UUGUAGAAUCUGUCGUCGAUGCGG	..: .:.: :: :::::::::.::	UUGAGUUGCCGCCAGAUUCUAUAA	Cleavage	CDS=1-246 loc:Chr6|19364301-19364546|- exons:19364301-19364546 segs:1-246	Unknown Protein (AHRD V1)
9204	new_miR452	Cla013439	4	18.537	24	681	704	UUGUAGAAUCUGUCGUCGAUGCGG	:: :: :.::.::. :::::::	UAGCUUCCAUGAUAGGCUCUACAA	Cleavage	CDS=1-1065 loc:Chr2|29371463-29373418|- exons:29371463-29372221	Peroxidase (AHRD V1 ***- Q43499_SOLLC); contains Interpro domain(s) IPR002016 Haem peroxidase, plant/fungal/bacterial
9205	new_miR452	Cla014039	5	9.747	24	321	344	UUGUAGAAUCUGUCGUCGAUGCGG	:: :. : :::: : :::::::::	CCACGGCCACGAGAUAUUCUACAA	Translation	CDS=1-1197 loc:Chr1|27583487-27584796|+ exons:27583487-27583533	Alpha-6-galactosyltransferase (AHRD V1 **-- Q5TIN0_MEDTR); contains Interpro domain(s) IPR008630 Galactosyl transferase
9206	new_miR452	Cla014435	5	22.409	24	596	619	UUGUAGAAUCUGUCGUCGAUGCGG	:::. .::::::::. ::	GCUCUGCGAUUGCAGAUUCUGGAA	Cleavage	CDS=1-1056 loc:Chr1|30755038-30764633|+ exons:30755038-30755200	Aspartic proteinase (AHRD V1 **-- Q8L6A8_THECC); contains Interpro domain(s) IPR001461 Peptidase A1
9207	new_miR452	Cla014478	3.5	15.282	24	180	203	UUGUAGAAUCUGUCGUCGAUGCGG	:: :::::. ::.: ::::::::	CCAAAUCGAUUACGGUUUCUACAA	Cleavage	CDS=1-1572 loc:Chr1|31034752-31036863|+ exons:31034752-31035592	Receptor-like protein kinase (AHRD V1 *-** C6F1T6_SOYBN); contains Interpro domain(s) IPR002290 Serine/threonine protein kinase
9208	new_miR452	Cla014479	3.5	13.007	24	183	206	UUGUAGAAUCUGUCGUCGAUGCGG	:: .::::. ::.: ::::::::	CCAAGUCGAUUACGGCUUCUACAA	Cleavage	CDS=1-834 loc:Chr1|31039900-31040733|+ exons:31039900-31040733 segs:1-834	Cysteine-rich receptor-like protein kinase (AHRD V1 ***- C6ZRS1_SOYBN); contains Interpro domain(s) IPR002902 Protein of unknown function DUF26
9209	new_miR452	Cla014480	3.5	13.007	24	183	206	UUGUAGAAUCUGUCGUCGAUGCGG	:: .::::. ::.: ::::::::	CCAAGUCGAUUACGGCUUCUACAA	Cleavage	CDS=1-1176 loc:Chr1|31041065-31043251|+ exons:31041065-31041908	Cysteine-rich receptor-like protein kinase (AHRD V1 ***- C6ZRS1_SOYBN); contains Interpro domain(s) IPR002902 Protein of unknown function DUF26
9210	new_miR452	Cla014484	4.5	22.503	24	1118	1141	UUGUAGAAUCUGUCGUCGAUGCGG	:::: . :.::::::::.::	UAACAUCUGGGGCAGAUUCUGCAC	Cleavage	CDS=1-1776 loc:Chr7|22921071-22923885|- exons:22921071-22921193	Tetratricopeptide repeat-containing protein (AHRD V1 **-- D7MT84_ARALL); contains Interpro domain(s) IPR015609 Molecular chaperone, heat shock protein, Hsp40, DnaJ
9211	new_miR452	Cla014486	5	18.693	24	545	568	UUGUAGAAUCUGUCGUCGAUGCGG	: :..:. :::::::: ::::.:	CGGUGUUAACGACAGACACUACGA	Cleavage	CDS=1-1218 loc:Chr7|22891995-22893212|- exons:22891995-22893212 segs:1-1218	VQ motif family protein expressed (AHRD V1 *-*- Q10KE8_ORYSJ); contains Interpro domain(s) IPR008889 VQ
9212	new_miR452	Cla015475	4	19.547	24	1203	1226	UUGUAGAAUCUGUCGUCGAUGCGG	::.:.::::::.:::: ..:	UAAAAUUGGCGACAGGUUCUUUGA	Cleavage	CDS=1-3171 loc:Chr9|1249662-1262915|+ exons:1249662-1249894	Hydrolase domain-containing protein (AHRD V1 *-*- F4I5Z7_ARATH)
9213	new_miR452	Cla015785	3.5	20.879	24	386	409	UUGUAGAAUCUGUCGUCGAUGCGG	:::::. :.:::::::.:..	UGAAAUCGAUUAUAGAUUCUGCGG	Cleavage	CDS=1-1101 loc:Chr2|3499587-3500687|- exons:3499587-3500687 segs:1-1101	Ankyrin repeat-containing protein (AHRD V1 *--- D2Y4N3_TOBAC); contains Interpro domain(s) IPR002290 Serine/threonine protein kinase
9214	new_miR452	Cla016173	4	23.545	24	531	557	UUGUAGAAUCUGUCGU---CGAUGCGG	:::: :::::::::::::::	GAAAAUCGCGCACGACAGAUUCUACAC	Cleavage	CDS=1-1590 loc:Chr9|12497998-12501167|+ exons:12497998-12498262	Aluminum-activated malate transporter-like (AHRD V1 ***- Q6EPG5_ORYSJ); contains Interpro domain(s) IPR006214 Uncharacterised protein family UPF0005
9215	new_miR452	Cla016429	4.5	16.659	24	1757	1780	UUGUAGAAUCUGUCGUCGAUGCGG	:::::.:.::: :::::::. ::	ACGCAUUGGCGAGAGAUUCUGAAA	Cleavage	CDS=1-2952 loc:Chr11|21225842-21229323|- exons:21225842-21226198	Extra-large G-protein-like (AHRD V1 *-*- Q6K2T0_ORYSJ)
9216	new_miR452	Cla016439	5	18.994	24	1080	1103	UUGUAGAAUCUGUCGUCGAUGCGG	:::: ::.:. :: ::::::::	UGGCAUGGAUGGGAGUUUCUACAA	Cleavage	CDS=1-1182 loc:Chr11|21328869-21331627|+ exons:21328869-21329579	WD-repeat domain phosphoinositide-interacting protein 3 (AHRD V1 **-- B6SUF7_MAIZE); contains Interpro domain(s) IPR011046 WD40 repeat-like
9217	new_miR452	Cla016746	4	20.954	24	44	67	UUGUAGAAUCUGUCGUCGAUGCGG	:: ::::...::::::.:::	AGUCAGAGACGGUGGAUUCUGCAA	Cleavage	CDS=1-1503 loc:Chr11|24395500-24397320|- exons:24395500-24395856	Serine/threonine-protein phosphatase 2A regulatory subunit delta isoform (AHRD V1 **** F1KYM8_ASCSU); contains Interpro domain(s) IPR002554 Protein phosphatase 2A, regulatory B subunit, B56
9218	new_miR452	Cla016867	4	17.256	24	1763	1786	UUGUAGAAUCUGUCGUCGAUGCGG	..::::: .:: .:::::::.	GGCUGUCGACAGCAAGUUCUACAG	Translation	CDS=1-2115 loc:Chr11|25526651-25535292|- exons:25526651-25527110	ATP-dependent DNA helicase Q1 (AHRD V1 *-** C1GRE2_PARBA); contains Interpro domain(s) IPR004589 DNA helicase, ATP-dependent, RecQ type
9219	new_miR452	Cla017177	4.5	13.879	24	837	860	UUGUAGAAUCUGUCGUCGAUGCGG	: :.: .: . :::::::.:::::	CGGUAAUGCUUACAGAUUUUACAA	Cleavage	CDS=1-1440 loc:Chr10|19134045-19136605|+ exons:19134045-19134373	Glucan endo-1 3-beta-glucosidase 5 (AHRD V1 ***- B6STZ9_MAIZE); contains Interpro domain(s) IPR013781 Glycoside hydrolase, subgroup, catalytic core
9220	new_miR452	Cla017303	4.5	23.141	24	405	428	UUGUAGAAUCUGUCGUCGAUGCGG	:: . :.:.::::.:: ::: :::	CCUUCUUGGCGACGGAAUCUUCAA	Cleavage	CDS=1-1635 loc:Chr10|17622113-17624560|- exons:17622113-17622514	Cytochrome P450 (AHRD V1 ***- B9HGL1_POPTR); contains Interpro domain(s) IPR001128 Cytochrome P450
9221	new_miR452	Cla017383	4.5	16.249	24	1049	1072	UUGUAGAAUCUGUCGUCGAUGCGG	..:.:::::::.::::: ::. .:	UUGUAUCGACGGCAGAUCCUGAGA	Cleavage	CDS=1-3372 loc:Chr10|16434255-16437799|+ exons:16434255-16435051	Cellulose synthase-like D6 (AHRD V1 ***- Q09HT5_9BRYO); contains Interpro domain(s) IPR005150 Cellulose synthase
9222	new_miR452	Cla017507	4.5	12.992	24	2438	2461	UUGUAGAAUCUGUCGUCGAUGCGG	::.::.:::::.:::: .: :::	ACGUAUUGACGAUAGAUAUUUCAA	Cleavage	CDS=1-3048 loc:Chr10|23399801-23402848|+ exons:23399801-23402848 segs:1-3048	Leucine-rich repeat receptor-like tyrosine-protein kinase At2g41820 (AHRD V1 *--- Y2182_ARATH); contains Interpro domain(s) IPR013210 Leucine-rich repeat, N-terminal
9223	new_miR452	Cla018008	5	22.295	24	324	347	UUGUAGAAUCUGUCGUCGAUGCGG	:::: :: :::: ::::: :::	UGGCAUGGAGGACAUAUUCUCCAA	Translation	CDS=1-1620 loc:Chr10|27938530-27941710|+ exons:27938530-27938599	Chaperone DnaJ (AHRD V1 *-*- E0QBT0_CAMCO); contains Interpro domain(s) IPR015609 Molecular chaperone, heat shock protein, Hsp40, DnaJ
9224	new_miR452	Cla018264	3	15.721	24	768	791	UUGUAGAAUCUGUCGUCGAUGCGG	.:: ::::::::.:::::	GUUAGCUGAGGACAGAUUUUACAA	Cleavage	CDS=1-1263 loc:Chr4|20284563-20285825|+ exons:20284563-20285825 segs:1-1263	Type II DNA topoisomerase VI subunit A 2 (AHRD V1 ***- C1FDI6_MICSR); contains Interpro domain(s) IPR002815 Spo11/DNA topoisomerase VI, subunit A
9225	new_miR452	Cla019418	3.5	12.188	24	204	227	UUGUAGAAUCUGUCGUCGAUGCGG	::.::: ::.: ::::::::	UCAAAUUGACUACGGCUUCUACAA	Cleavage	CDS=1-1758 loc:Chr3|5031242-5033805|+ exons:5031242-5031956	Receptor-like kinase (AHRD V1 **** P93068_BRAOL); contains Interpro domain(s) IPR002290 Serine/threonine protein kinase
9226	new_miR452	Cla019419	4	11.69	24	201	224	UUGUAGAAUCUGUCGUCGAUGCGG	::.::: :..: ::::::::	UCAAAUUGACUAUGGCUUCUACAA	Cleavage	CDS=1-1941 loc:Chr3|5039700-5042201|+ exons:5039700-5040525	Receptor-like protein kinase (AHRD V1 *-** C6ZRS0_SOYBN); contains Interpro domain(s) IPR002290 Serine/threonine protein kinase
9227	new_miR452	Cla019698	5	10.036	24	1805	1828	UUGUAGAAUCUGUCGUCGAUGCGG	:: .::.: ::. .:::::::..:	CCAUAUUGUCGGAGGAUUCUAUGA	Cleavage	CDS=1-1833 loc:Chr3|8682836-8686729|- exons:8682836-8683525	Necrotic spotted lesions 1 (Fragment) (AHRD V1 *--- B6ZA38_HELPE); contains Interpro domain(s) IPR000811 Glycosyl transferase, family 35
9228	new_miR452	Cla020063	4	19.042	24	1547	1570	UUGUAGAAUCUGUCGUCGAUGCGG	.::::.:: ::::::::: .:	CGAUAUCGGCGUCAGAUUCUAAGA	Cleavage	CDS=1-1956 loc:Chr2|24265093-24267048|- exons:24265093-24267048 segs:1-1956	LINE-type retrotransposon LIb DNA complete sequence Insertion at the S14 site (AHRD V1 *-*- Q2HX38_IPOBA)
9229	new_miR452	Cla020143	4.5	19.625	24	974	997	UUGUAGAAUCUGUCGUCGAUGCGG	.:.:::: ::..:::: .:.:::	AUGUAUCGUCGGUAGAUAUUGCAA	Cleavage	CDS=1-1179 loc:Chr2|23157138-23159598|- exons:23157138-23157362	Patatin-like protein 3 (AHRD V1 ***- Q9FZ08_TOBAC); contains Interpro domain(s) IPR002641 Patatin
9230	new_miR452	Cla020144	4.5	19.625	24	977	1000	UUGUAGAAUCUGUCGUCGAUGCGG	.:.:::: ::..:::: .:.:::	AUGUAUCGUCGGUAGAUAUUGCAA	Cleavage	CDS=1-1182 loc:Chr2|23139282-23142525|- exons:23139282-23139506	Patatin-like protein 3 (AHRD V1 ***- Q9FZ08_TOBAC); contains Interpro domain(s) IPR002641 Patatin
9231	new_miR452	Cla020225	5	22.542	24	150	173	UUGUAGAAUCUGUCGUCGAUGCGG	: ::. ::.::.::::::.: :..	CGGCGGCGGCGGCAGAUUUUCCGG	Cleavage	CDS=1-861 loc:Chr2|22006865-22010522|+ exons:22006865-22007089	Ycf36 protein (AHRD V1 *-*- D4ZSA0_SPIPL); contains Interpro domain(s) IPR009631 Protein of unknown function DUF1230
9232	new_miR452	Cla021371	4.5	19.054	24	1011	1034	UUGUAGAAUCUGUCGUCGAUGCGG	:: .::: :.:..:::::.::.:	CCUUAUCAAUGGUAGAUUUUAUAU	Cleavage	CDS=1-1173 loc:Chr5|2613225-2614397|+ exons:2613225-2614397 segs:1-1173	F-box family protein (AHRD V1 ***- D7L723_ARALL); contains Interpro domain(s) IPR001810 Cyclin-like F-box
9233	new_miR452	Cla021517	3.5	11.721	24	944	967	UUGUAGAAUCUGUCGUCGAUGCGG	..::: :::: ::: :::::::::	UUGCACCGACAACAAAUUCUACAA	Translation	CDS=1-1380 loc:Chr5|3785452-3789308|- exons:3785452-3786081	Ankyrin repeat-containing 2B (AHRD V1 *--- Q29Q26_ARATH); contains Interpro domain(s) IPR011009 Protein kinase-like
9234	new_miR452	Cla021792	3	13.797	24	24	47	UUGUAGAAUCUGUCGUCGAUGCGG	: ::.:.:::::::::..:	AUCUUUGGAUGGCAGAUUCUAUGA	Cleavage	CDS=1-1497 loc:Chr5|6256701-6262714|- exons:6256701-6256856	Nucleic acid-binding-like protein (AHRD V1 ***- F4J3Z2_ARATH); contains Interpro domain(s) IPR016027 Nucleic acid-binding, OB-fold-like
9235	new_miR452	Cla021815	4.5	15.493	24	1761	1784	UUGUAGAAUCUGUCGUCGAUGCGG	:: .:: :: :::::.:::::	CAUCAAUGAAGAAAGAUUUUACAA	Cleavage	CDS=1-1893 loc:Chr5|6524993-6528894|+ exons:6524993-6525749	Beta 1 3 galactosyltransferase (AHRD V1 ***- B6TVN8_MAIZE); contains Interpro domain(s) IPR002659 Glycosyl transferase, family 31
9236	new_miR452	Cla021907	5	15.432	24	247	270	UUGUAGAAUCUGUCGUCGAUGCGG	:. ::::: ::: . :::.:::::	CUUCAUCGUCGAAGUAUUUUACAA	Translation	CDS=1-1563 loc:Chr8|18441353-18445713|- exons:18441353-18441643	IP15632p (Fragment) (AHRD V1 *-*- Q1WWF1_DROME); contains Interpro domain(s) IPR007751 Protein of unknown function DUF676, hydrolase-like
9237	new_miR452	Cla021956	4	21.636	24	131	154	UUGUAGAAUCUGUCGUCGAUGCGG	:.::::.:::::::.:.	UUUUUGAGGCGACGGAUUCUAUAG	Cleavage	CDS=1-1536 loc:Chr8|18986104-18990318|- exons:18986104-18986386	Dimethylaniline monooxygenase (AHRD V1 ***- C1GPZ2_PARBA); contains Interpro domain(s) IPR012143 Dimethylaniline monooxygenase, N-oxide-forming
9238	new_miR452	Cla022109	5	7.664	24	229	252	UUGUAGAAUCUGUCGUCGAUGCGG	::::: : .: ::::: :::::::	CCGCAGCAGCAACAGAAUCUACAA	Cleavage	CDS=1-936 loc:Chr8|20494919-20495854|- exons:20494919-20495854 segs:1-936	Unknown Protein (AHRD V1); contains Interpro domain(s) IPR008889 VQ
9239	new_miR452	Cla022408	4.5	17.996	24	443	466	UUGUAGAAUCUGUCGUCGAUGCGG	.:.: ::.:...:::::::::.	GUGUACAGAUGGUGGAUUCUACAG	Cleavage	CDS=1-975 loc:Chr8|23369348-23371826|- exons:23369348-23369514	Prostaglandin E synthase 2 (Fragment) (AHRD V1 **-- F1L774_ASCSU); contains Interpro domain(s) IPR012336 Thioredoxin-like fold
9240	new_miR452	Cla022443	3.5	23.75	24	385	408	UUGUAGAAUCUGUCGUCGAUGCGG	.::: ::.:::::::: ::.	AUAAGUCGCCGGCAGAUUCUUCAG	Cleavage	CDS=1-2370 loc:Chr8|23684532-23689238|+ exons:23684532-23685044	Heat shock protein DnaJ domain protein (AHRD V1 *--* F5UJU9_9CYAN); contains Interpro domain(s) IPR001623 Heat shock protein DnaJ, N-terminal
9241	new_miR452	Cla023106	4	21.722	24	1030	1053	UUGUAGAAUCUGUCGUCGAUGCGG	:. : :::.: .:::::::: ::.	CUACCUCGGCUGCAGAUUCUUCAG	Cleavage	CDS=1-2871 loc:Chr11|17501642-17506142|+ exons:17501642-17504153	Leucine-rich repeat receptor-like protein kinase (AHRD V1 **** Q6J332_PYRPY); contains Interpro domain(s) IPR002290 Serine/threonine protein kinase
9242	new_miR452	Cla023270	4.5	24.728	24	342	365	UUGUAGAAUCUGUCGUCGAUGCGG	:. :.::: ::::: .::::.::	CUUCGUCGUCGACAUGUUCUGCAU	Translation	CDS=1-1404 loc:Chr11|19167680-19169083|- exons:19167680-19169083 segs:1-1404	UDP-glycosyltransferase 76E11 (AHRD V1 ***- U7E11_ARATH); contains Interpro domain(s) IPR002213 UDP-glucuronosyl/UDP-glucosyltransferase
9243	new_miR453	Cla000057	3.5	16.772	24	867	890	UUGUUUGGUAGAGAAUUUGAAAAC	: :.: ::::: :.::::::::	UGUAUUACAUUCUAUGCCAAACAA	Translation	CDS=1-2784 loc:Chr0|669788-674091|- exons:669788-669934	F-box/LRR-repeat protein (AHRD V1 *-*- C0S347_PARBP); contains Interpro domain(s) IPR006553 Leucine-rich repeat, cysteine-containing subtype
9244	new_miR453	Cla000378	3	16.548	24	614	637	UUGUUUGGUAGAGAAUUUGAAAAC	::.::.:::::::::::	UCUCAAAAGUUUUCUACCAAACAC	Cleavage	CDS=1-897 loc:Chr0|10012381-10015299|- exons:10012381-10012970	NAC domain protein IPR003441 (AHRD V1 ***- B9MYC7_POPTR); contains Interpro domain(s) IPR003441 No apical meristem (NAM) protein
9245	new_miR453	Cla000815	4	14.01	24	1192	1214	UUGUUUGGUAGAGAAUUUGAAAAC	:::: ..::::: :::::::::::	GUUUAUGAAUUC-CUACCAAACAA	Cleavage	CDS=1-1965 loc:Chr0|19016013-19018582|- exons:19016013-19016354	Receptor-like protein kinase At3g21340 (AHRD V1 *-** RLK6_ARATH); contains Interpro domain(s) IPR002290 Serine/threonine protein kinase
9246	new_miR453	Cla000921	4	0.734	24	34	57	UUGUUUGGUAGAGAAUUUGAAAAC	:::::::. :::.: :::::	ACCAUCAAAUUUCCUAUCCAACAA	Cleavage	CDS=1-366 loc:Chr0|19279281-19279862|- exons:19279281-19279425	Unknown Protein (AHRD V1)
9247	new_miR453	Cla001325	5	17.396	24	145	168	UUGUUUGGUAGAGAAUUUGAAAAC	::: ::.::::::: ...::::	UUUUACAGAUUCUCUUAUGGACAA	Cleavage	CDS=1-945 loc:Chr1|31080388-31081332|+ exons:31080388-31081332 segs:1-945	Cysteine-rich receptor-like protein kinase 28 (AHRD V1 ***- F4JJI2_ARATH); contains Interpro domain(s) IPR002902 Protein of unknown function DUF26
9248	new_miR453	Cla001506	5	17.049	24	752	775	UUGUUUGGUAGAGAAUUUGAAAAC	:: :::::::. . ::::::.:.	AUUCUCAAAUUUAUCACCAAAUAG	Translation	CDS=1-858 loc:Chr6|2011967-2012824|- exons:2011967-2012824 segs:1-858	Transcription factor-like (AHRD V1 *-*- Q650T3_ORYSJ); contains Interpro domain(s) IPR005333 Transcription factor, TCP
9249	new_miR453	Cla001652	5	14.877	24	27	50	UUGUUUGGUAGAGAAUUUGAAAAC	: ::::::::. .: :.::.:::	UUCUUCAAAUUUGUUUCUAAGCAA	Cleavage	CDS=1-702 loc:Chr4|12562185-12563326|+ exons:12562185-12562502	BHLH transcription factor-like (AHRD V1 ***- Q941Z7_ORYSJ); contains Interpro domain(s) IPR001092 Basic helix-loop-helix dimerisation region bHLH
9250	new_miR453	Cla001722	4.5	15.079	24	714	737	UUGUUUGGUAGAGAAUUUGAAAAC	:: ::::::: .:.:...:.::.:	GUCUUCAAAUAUUUUGUUAGACGA	Cleavage	CDS=1-1272 loc:Chr5|21902271-21904934|- exons:21902271-21902585	Receptor-like kinase (AHRD V1 **** A7VM37_MARPO); contains Interpro domain(s) IPR002290 Serine/threonine protein kinase
9251	new_miR453	Cla003033	5	4.594	24	492	515	UUGUUUGGUAGAGAAUUUGAAAAC	::::. ::::.::::::..::	CUUUUUCUCUUCUUUACCAAGUAA	Cleavage	CDS=1-618 loc:Chr1|15209693-15211728|- exons:15209693-15209887	Unknown Protein (AHRD V1)
9252	new_miR453	Cla003335	3.5	15.983	24	1572	1595	UUGUUUGGUAGAGAAUUUGAAAAC	:: ::::: ::::.::::: :.	UCUUCCAAAUACUCUGCCAAAGAG	Cleavage	CDS=1-3222 loc:Chr9|33489366-33492682|+ exons:33489366-33492195	Receptor-like protein kinase (AHRD V1 **** C6ZRZ1_SOYBN); contains Interpro domain(s) IPR002290 Serine/threonine protein kinase
9253	new_miR453	Cla003783	4.5	23.167	24	156	179	UUGUUUGGUAGAGAAUUUGAAAAC	::: ::::: .:: :::::.::	CUUUGCAAAUGUUCAACCAAGCAU	Translation	CDS=1-330 loc:Chr8|10852640-10853880|+ exons:10852640-10852672	Polypyrimidine tract-binding protein 3 (AHRD V1 *-*- A8MR27_ARATH)
9254	new_miR453	Cla004546	4	20.001	24	79	102	UUGUUUGGUAGAGAAUUUGAAAAC	:: ::: : :::::::.::: :::	GUCUUCUAUUUCUCUAUCAACCAA	Cleavage	CDS=1-357 loc:Chr10|10440875-10441647|- exons:10440875-10440940	3-hydroxyacyl-CoA dehydratase (AHRD V1 **-- C4R3W7_PICPG); contains Interpro domain(s) IPR007482 Protein-tyrosine phosphatase-like, PTPLA
9255	new_miR453	Cla005067	3	15.945	24	556	579	UUGUUUGGUAGAGAAUUUGAAAAC	:: :. ::: :::::::.:::::	CUUGUUCAAUGCUCUACCGAACAA	Cleavage	CDS=1-2451 loc:Chr3|2750609-2755961|- exons:2750609-2751530	Integrator complex subunit 4 (AHRD V1 ***- Q8VZA0_ARATH); contains Interpro domain(s) IPR016024 Armadillo-type fold
9256	new_miR453	Cla005200	5	18.312	24	39	62	UUGUUUGGUAGAGAAUUUGAAAAC	:::::.: :::.: ::: ::::	UCUUUCAGACUCUUUUCCAUACAA	Cleavage	CDS=1-507 loc:Chr3|28122133-28123759|- exons:28122133-28122250	Translationally-controlled tumor protein homolog (AHRD V1 ***- F2QSS6_PICP7); contains Interpro domain(s) IPR001983 Translationally controlled tumour-associated TCTP
9257	new_miR453	Cla005378	3	16.663	24	345	368	UUGUUUGGUAGAGAAUUUGAAAAC	.::::::::::::.:..:	GCUGAAGAAUUCUCUACCAGAUGA	Cleavage	CDS=1-765 loc:Chr7|27356253-27359991|- exons:27356253-27356429	Pathogenesis-related protein (AHRD V1 ***- Q8L9B0_ARATH)
9258	new_miR453	Cla005379	3	20.12	24	348	371	UUGUUUGGUAGAGAAUUUGAAAAC	.::::::::::::.:..:	GCUGAAGAAUUCUCUACCAGAUGA	Cleavage	CDS=1-708 loc:Chr7|27376705-27379272|- exons:27376705-27376821	Pathogenesis-related protein (AHRD V1 ***- Q8L9B0_ARATH)
9259	new_miR453	Cla005615	4.5	19.949	24	81	104	UUGUUUGGUAGAGAAUUUGAAAAC	: ::::::: : :.::::::::	UUAUUCAAAUGGUGUGCCAAACAA	Translation	CDS=1-1029 loc:Chr10|2591242-2594439|+ exons:2591242-2591315	Hydrolase NUDIX family protein (AHRD V1 **** Q2A9R5_BRAOL); contains Interpro domain(s) IPR000086 NUDIX hydrolase domain
9260	new_miR453	Cla005825	4	17.741	24	602	625	UUGUUUGGUAGAGAAUUUGAAAAC	:: :::: ::.:.::.::::...	UUUAUCAACUUUUUUAUCAAAUGG	Cleavage	CDS=1-909 loc:Chr1|7354167-7360228|+ exons:7354167-7354374	Sodium/hydrogen exchanger Na+ H+ antiporter (AHRD V1 **-- Q8IET0_PLAF7); contains Interpro domain(s) IPR006153 Cation/H+ exchanger
9261	new_miR453	Cla006512	4	17.049	24	650	673	UUGUUUGGUAGAGAAUUUGAAAAC	:::: :::::. ::::::..:	CCCUUCACAUUCUUAACCAAAUGA	Translation	CDS=1-2202 loc:Chr11|666153-681635|- exons:666153-666438	Nucleolar complex protein 2-like protein (AHRD V1 ***- F4IQG7_ARATH); contains Interpro domain(s) IPR005343 Uncharacterised protein family UPF0120
9262	new_miR453	Cla006739	5	20.683	24	152	177	UUGUUUGGUAGAGA--AUUUGAAAAC	::::::: :::::: :.:.:::	UGCUUCAAAUCCUCUCUAACGAGCAA	Cleavage	CDS=1-189 loc:Chr6|3950192-3950496|+ exons:3950192-3950265	Unknown Protein (AHRD V1)
9263	new_miR453	Cla006778	3.5	14.15	24	914	937	UUGUUUGGUAGAGAAUUUGAAAAC	: : ::::: .:: :::::.:::	AUAUGCAAAUAUUCAACCAAGCAA	Translation	CDS=1-3675 loc:Chr2|9114430-9123163|+ exons:9114430-9114669	Uncharacterized ABC transporter ATP-binding protein TM_0288 (AHRD V1 *--- Y288_THEMA); contains Interpro domain(s) IPR003439 ABC transporter-like
9264	new_miR453	Cla006779	4	11.562	24	956	979	UUGUUUGGUAGAGAAUUUGAAAAC	:: ::::: .:: ::::..:::	ACUUACAAAUAUUCAACCAGGCAA	Translation	CDS=1-3708 loc:Chr2|9128836-9136835|+ exons:9128836-9129075	Lipid A export ATP-binding/permease protein MsbA (AHRD V1 *--- MSBA_SYNAS); contains Interpro domain(s) IPR003439 ABC transporter-like
9265	new_miR453	Cla008298	4.5	19.575	24	88	111	UUGUUUGGUAGAGAAUUUGAAAAC	: :::.:. :::::.::::..:	UUCUUCGAGGUCUCUGCCAAGUAC	Cleavage	CDS=1-1113 loc:Chr3|2160223-2162741|+ exons:2160223-2160380	Mitogen-activated protein kinase 4 (AHRD V1 **** E2GLN8_SOLLC); contains Interpro domain(s) IPR002290 Serine/threonine protein kinase
9266	new_miR453	Cla008549	4.5	16.864	24	598	621	UUGUUUGGUAGAGAAUUUGAAAAC	:: ::.::::::: : :.:.:::	UUUGUCGAAUUCUCAAACGAGCAA	Translation	CDS=1-732 loc:Chr2|33210572-33211303|- exons:33210572-33211303 segs:1-732	Heterogeneous nuclear ribonucleoprotein F (AHRD V1 **-- F1KZG0_ASCSU); contains Interpro domain(s) IPR000504 RNA recognition motif, RNP-1
9267	new_miR453	Cla009116	2.5	10.3	24	1194	1217	UUGUUUGGUAGAGAAUUUGAAAAC	: : ::::: :::::::::::	UGAUACCAAUUCACUACCAAACAA	Cleavage	CDS=1-2226 loc:Chr1|22670840-22673175|- exons:22670840-22671775	Os02g0638200 protein (Fragment) (AHRD V1 *-*- Q0DZ92_ORYSJ)
9268	new_miR453	Cla009454	4	16.466	24	2394	2417	UUGUUUGGUAGAGAAUUUGAAAAC	:: ::::::: .:::::...:..:	GUCUUCAAAUAUUCUACUGGAUGA	Cleavage	CDS=1-3024 loc:Chr9|18140818-18146547|+ exons:18140818-18140941	Receptor-like protein kinase 3 (AHRD V1 **** Q9LKZ4_SOYBN); contains Interpro domain(s) IPR002290 Serine/threonine protein kinase
9269	new_miR453	Cla009515	4.5	21.278	24	1082	1105	UUGUUUGGUAGAGAAUUUGAAAAC	::::::.:::::: .::::: :.	CUUUUCAGAUUCUCAGCCAAAAAG	Translation	CDS=1-1263 loc:Chr3|15111117-15112464|+ exons:15111117-15111594	Unknown Protein (AHRD V1)
9270	new_miR453	Cla009604	4.5	16.968	24	953	976	UUGUUUGGUAGAGAAUUUGAAAAC	::::::::::. :::::. :.	CCCUUCAAAUUCUUAACCAAGAAG	Translation	CDS=1-1596 loc:Chr1|31479659-31483271|+ exons:31479659-31479698	Coatomer subunit delta (AHRD V1 ***- B6TDR8_MAIZE); contains Interpro domain(s) IPR008968 Clathrin adaptor, mu subunit, C-terminal
9271	new_miR453	Cla009907	3.5	16.612	24	1647	1670	UUGUUUGGUAGAGAAUUUGAAAAC	: ::.::::.::::.:.:...:	UGUAUCGAAUUUUCUAUCGAGUGA	Cleavage	CDS=1-2436 loc:Chr1|33977817-33980882|+ exons:33977817-33978530	Protein neuralized (Fragment) (AHRD V1 *--- E2B4J8_HARSA); contains Interpro domain(s) IPR001841 Zinc finger, RING-type
9272	new_miR453	Cla010709	4	11.49	24	1675	1698	UUGUUUGGUAGAGAAUUUGAAAAC	: : :::::: : .:::::::::	GAUCUCAAAUACAUUACCAAACAC	Cleavage	CDS=1-1875 loc:Chr7|29005684-29009544|+ exons:29005684-29006151	Cyclic nucleotide gated channel 7 (AHRD V1 ***- F4I2R9_ARATH); contains Interpro domain(s) IPR000595 Cyclic nucleotide-binding
9273	new_miR453	Cla010833	4.5	14.104	24	1719	1742	UUGUUUGGUAGAGAAUUUGAAAAC	:::::::::::.:: .::. ::	CAUUUCAAAUUCUUUAAUAAGGAA	Cleavage	CDS=1-3237 loc:Chr7|30251502-30254738|+ exons:30251502-30254738 segs:1-3237	Cc-nbs-lrr resistance protein (AHRD V1 ***- B9NBB7_POPTR); contains Interpro domain(s) IPR002182 NB-ARC
9274	new_miR453	Cla011164	3.5	16.772	24	867	890	UUGUUUGGUAGAGAAUUUGAAAAC	: :.: ::::: :.::::::::	UGUAUUACAUUCUAUGCCAAACAA	Translation	CDS=1-2784 loc:Chr3|25887932-25892235|- exons:25887932-25888078	F-box/LRR-repeat protein (AHRD V1 *-*- C0S347_PARBP); contains Interpro domain(s) IPR006553 Leucine-rich repeat, cysteine-containing subtype
9275	new_miR453	Cla011595	3.5	21.235	24	1267	1290	UUGUUUGGUAGAGAAUUUGAAAAC	:::::.::.::::..::::.	GACUUCAAGUUUUCUAUUAAACGU	Cleavage	CDS=1-1335 loc:Chr1|4174806-4179676|- exons:4174806-4174961	Phosphatidylserine decarboxylase proenzyme (AHRD V1 ***- C0H9N1_SALSA); contains Interpro domain(s) IPR005221 Phosphatidylserine decarboxylase
9276	new_miR453	Cla011902	5	16.703	24	529	552	UUGUUUGGUAGAGAAUUUGAAAAC	::: .:::::: :::..::..:	AUUUCUAAAUUCGCUAUUAAGUAC	Cleavage	CDS=1-1323 loc:Chr11|3074278-3078946|+ exons:3074278-3074493	Protein disulfide isomerase-like protein (AHRD V1 ***- F5BH88_9ROSI); contains Interpro domain(s) IPR013766 Thioredoxin domain
9277	new_miR453	Cla012281	3.5	14.384	24	2081	2104	UUGUUUGGUAGAGAAUUUGAAAAC	:: :::: :::: ::::::::	AAAUUAAAAUCCUCUUCCAAACAA	Cleavage	CDS=1-2595 loc:Chr6|19199774-19204843|- exons:19199774-19200630	Potassium channel (AHRD V1 ***- Q9LEG6_SOLLC); contains Interpro domain(s) IPR001128 Cytochrome P450
9278	new_miR453	Cla012390	3	14.601	24	70	93	UUGUUUGGUAGAGAAUUUGAAAAC	::::.::::::: :::.::.:	CCCUUCAGAUUCUCUUCCAGACGA	Cleavage	CDS=1-966 loc:Chr8|2369641-2376086|+ exons:2369641-2369820	Glycerophosphoryl diester phosphodiesterase family protein (AHRD V1 ***- D7KYU8_ARALL); contains Interpro domain(s) IPR017946 PLC-like phosphodiesterase, TIM beta/alpha-barrel domain
9279	new_miR453	Cla012872	4	13.76	24	339	362	UUGUUUGGUAGAGAAUUUGAAAAC	::::.:::.:: ::::::...	AAAUUCAGAUUUUCAACCAAAUGG	Translation	CDS=1-1110 loc:Chr9|19879510-19881537|+ exons:19879510-19879724	Flavin oxidoreductase/NADH oxidase (AHRD V1 **-- A0YMI2_LYNSP); contains Interpro domain(s) IPR001155 NADH:flavin oxidoreductase/NADH oxidase, N-terminal
9280	new_miR453	Cla013013	3.5	15.185	24	72	95	UUGUUUGGUAGAGAAUUUGAAAAC	::::::::::: :::: .::	CUCCUCAAAUUCUCUUCCAAUUAA	Cleavage	CDS=1-2022 loc:Chr5|9879133-9881154|+ exons:9879133-9881154 segs:1-2022	Chaperone protein DnaJ (AHRD V1 *-*- DNAJ_THEVO); contains Interpro domain(s) IPR015609 Molecular chaperone, heat shock protein, Hsp40, DnaJ
9281	new_miR453	Cla013333	3	14.014	24	2001	2024	UUGUUUGGUAGAGAAUUUGAAAAC	:::.:::. :::::::::.:	GACCUCAGAUUUCCUACCAAACGA	Cleavage	CDS=1-2709 loc:Chr2|30267771-30270574|- exons:30267771-30268067	Unknown Protein (AHRD V1); contains Interpro domain(s) IPR000007 Tubby, C-terminal
9282	new_miR453	Cla013497	3.5	12.956	24	755	778	UUGUUUGGUAGAGAAUUUGAAAAC	:: ::.:::::: : :::::::	UAUUACAGAUUCUCCAGCAAACAA	Translation	CDS=1-2907 loc:Chr2|28738418-28755692|- exons:28738418-28738435	Serine/threonine-protein phosphatase 5 (AHRD V1 *-*- B6TKH0_MAIZE); contains Interpro domain(s) IPR006186 Serine/threonine-specific protein phosphatase and bis(5-nucleosyl)-tetraphosphatase
9283	new_miR453	Cla013890	4	9.708	24	643	666	UUGUUUGGUAGAGAAUUUGAAAAC	:::.: ::::::::.:::::	AAUUUUACUUUCUCUACUAAACAU	Cleavage	CDS=1-2250 loc:Chr8|15429817-15432965|+ exons:15429817-15430678	Receptor-like protein kinase At3g21340 (AHRD V1 *-** RLK6_ARATH); contains Interpro domain(s) IPR002290 Serine/threonine protein kinase
9284	new_miR453	Cla014352	5	18.207	24	142	165	UUGUUUGGUAGAGAAUUUGAAAAC	:::::::.::::.:.::..::	AUUUUCAAGUUCUUUGCCGGACUG	Cleavage	CDS=1-714 loc:Chr1|30178206-30178919|+ exons:30178206-30178919 segs:1-714	Heterogeneous nuclear ribonucleoprotein H1 (AHRD V1 **-- Q6P0V0_DANRE); contains Interpro domain(s) IPR000504 RNA recognition motif, RNP-1
9285	new_miR453	Cla014474	4	12.985	24	145	168	UUGUUUGGUAGAGAAUUUGAAAAC	::: ::: ::::: .::..::::	UUUUACAAUUUCUCAGCCGGACAA	Translation	CDS=1-2181 loc:Chr1|31008072-31011574|+ exons:31008072-31008804	Receptor-like protein kinase (AHRD V1 *-** C6ZRS0_SOYBN); contains Interpro domain(s) IPR002290 Serine/threonine protein kinase
9286	new_miR453	Cla014926	3	6.138	24	757	780	UUGUUUGGUAGAGAAUUUGAAAAC	: :: .::::::::::::::::	GCUUCUAAAUUCUCUACCAAACCC	Cleavage	CDS=1-1401 loc:Chr9|7663990-7666747|- exons:7663990-7665188	GTP cyclohydrolase I (AHRD V1 ***- Q8VYU3_SOLLC); contains Interpro domain(s) IPR001568 Ribonuclease T2
9287	new_miR453	Cla015429	3.5	12.564	24	1452	1475	UUGUUUGGUAGAGAAUUUGAAAAC	:: :::::::.::: ::.:::	AGUUAGAAAUUCUUUACAAAGCAA	Cleavage	CDS=1-2208 loc:Chr9|1596540-1600160|+ exons:1596540-1596825	MAR-binding filament-like protein 1-1 (AHRD V1 ***- MFP1_TOBAC)
9288	new_miR453	Cla015433	4.5	20.699	24	408	431	UUGUUUGGUAGAGAAUUUGAAAAC	:: :::.. ::::: :::.::.:	CUUAUCAGGAUCUCUUCCAGACGA	Cleavage	CDS=1-801 loc:Chr9|1563400-1564200|+ exons:1563400-1564200 segs:1-801	ATOFP14/OFP14 (AHRD V1 *-*- D7KXN1_ARALL); contains Interpro domain(s) IPR006458 Protein of unknown function DUF623, plant
9289	new_miR453	Cla015613	4.5	12.326	24	357	380	UUGUUUGGUAGAGAAUUUGAAAAC	.:::::::::::::::	UAGCCUAAAUUCUCUACCAAAGUU	Cleavage	CDS=1-2631 loc:Chr9|27225-31580|+ exons:27225-27321	Receptor-like protein kinase (AHRD V1 **** Q9FN95_ARATH); contains Interpro domain(s) IPR002290 Serine/threonine protein kinase
9290	new_miR453	Cla015675	4	13.047	24	474	497	UUGUUUGGUAGAGAAUUUGAAAAC	::::::.:: ::.:::::. :::	CUUUUCAGAUACUUUACCAGCCAA	Cleavage	CDS=1-594 loc:Chr2|2538308-2538901|+ exons:2538308-2538901 segs:1-594	Fasciclin-like arabinogalactan family protein (AHRD V1 ***- F4K185_ARATH); contains Interpro domain(s) IPR000782 FAS1 domain
9291	new_miR453	Cla016513	4	14.689	24	589	612	UUGUUUGGUAGAGAAUUUGAAAAC	::::::.::: .:::::::.:	UAUUUCAAGUUCCUUACCAAAUAU	Cleavage	CDS=1-1233 loc:Chr11|22130955-22135595|- exons:22130955-22131044	Eukaryotic translation initiation factor 3 subunit M (AHRD V1 ***- C3KJJ1_ANOFI); contains Interpro domain(s) IPR000717 Proteasome component region PCI
9292	new_miR453	Cla016810	3.5	11.327	24	623	646	UUGUUUGGUAGAGAAUUUGAAAAC	:: : :.:::.:.:::::::::	UUUCUAAGAUUUUUUACCAAACAC	Cleavage	CDS=1-1404 loc:Chr11|25081349-25086384|- exons:25081349-25081441	NAC domain protein IPR003441 (AHRD V1 ***- B9H8X7_POPTR); contains Interpro domain(s) IPR003441 No apical meristem (NAM) protein
9293	new_miR453	Cla017569	5	13.132	24	355	378	UUGUUUGGUAGAGAAUUUGAAAAC	:::: .::: :.:: :: ::::::	GUUUGUAAACUUUCCACAAAACAA	Translation	CDS=1-1239 loc:Chr10|24070278-24071516|+ exons:24070278-24071516 segs:1-1239	F-box protein-like protein (AHRD V1 ***- Q9C7V3_ARATH); contains Interpro domain(s) IPR017451 F-box associated type 1
9294	new_miR453	Cla017915	4.5	15.596	24	959	982	UUGUUUGGUAGAGAAUUUGAAAAC	::::::::::. :::::. :.	CCCUUCAAAUUCUUAACCAAGAAG	Translation	CDS=1-1602 loc:Chr10|27209119-27213280|+ exons:27209119-27209130	Coatomer subunit delta (AHRD V1 ***- B6TDR8_MAIZE); contains Interpro domain(s) IPR008968 Clathrin adaptor, mu subunit, C-terminal
9295	new_miR453	Cla017975	4.5	19.487	24	233	256	UUGUUUGGUAGAGAAUUUGAAAAC	:::::::: .::::. .::.::	UGUUUCAAAUAUUCUAUGGAAUAA	Cleavage	CDS=1-1437 loc:Chr10|27674227-27677758|+ exons:27674227-27674394	Auxin transporter-like protein 1 (AHRD V1 ***- B6U1Y3_MAIZE); contains Interpro domain(s) IPR013057 Amino acid transporter, transmembrane
9296	new_miR453	Cla018297	4	23.191	24	1090	1113	UUGUUUGGUAGAGAAUUUGAAAAC	:: :.:.:::.::::::::.. :	GUCAUUAGAUUUUCUACCAAGUCA	Cleavage	CDS=1-2145 loc:Chr4|20607783-20610798|+ exons:20607783-20608177	Phenylalanine ammonia-lyase (AHRD V1 ***- B9S0K2_RICCO); contains Interpro domain(s) IPR005922 Phenylalanine ammonia-lyase
9297	new_miR453	Cla018378	3.5	17.477	24	75	98	UUGUUUGGUAGAGAAUUUGAAAAC	::::.:::.: ::.::.::::	UCAUUCAGAUUUUGUAUCAGACAA	Translation	CDS=1-2598 loc:Chr4|21467515-21471049|- exons:21467515-21468361	Protein kinase-like protein (AHRD V1 *-** Q9SJM3_ARATH); contains Interpro domain(s) IPR002290 Serine/threonine protein kinase
9298	new_miR453	Cla018481	3	20.655	24	1767	1790	UUGUUUGGUAGAGAAUUUGAAAAC	::: .:: ::::::::::.:::	GUUGGUAAUGUCUCUACCAAGCAA	Cleavage	CDS=1-2883 loc:Chr4|22476398-22480511|- exons:22476398-22476725	Kinesin-like protein (AHRD V1 ***- Q8L5J2_ARATH); contains Interpro domain(s) IPR001752 Kinesin, motor region
9299	new_miR453	Cla018493	3.5	13.604	24	487	510	UUGUUUGGUAGAGAAUUUGAAAAC	:: :::: ::::::: :.:::.:	CUUCUCAACUUCUCUAACGAACGA	Cleavage	CDS=1-1068 loc:Chr4|22624295-22627400|- exons:22624295-22624936	Core-2/I-branching beta-1 6-N-acetylglucosaminyltransferase family protein (AHRD V1 **-- Q9M9C4_ARATH); contains Interpro domain(s) IPR004949 Protein of unknown function DUF266, plant
9300	new_miR453	Cla021238	3.5	10.473	24	484	507	UUGUUUGGUAGAGAAUUUGAAAAC	::::::::::. :::::: ::	GGAUUCAAAUUCUUCACCAAAGAA	Translation	CDS=1-666 loc:Chr5|1494013-1496928|- exons:1494013-1494174	Elicitor-responsive protein 1 (AHRD V1 *--- B6T411_MAIZE); contains Interpro domain(s) IPR002885 Pentatricopeptide repeat
9301	new_miR453	Cla021857	4	16.117	24	730	753	UUGUUUGGUAGAGAAUUUGAAAAC	::..:: :.:: :::::::::	AGAUUUGAAGUUUCAACCAAACAA	Translation	CDS=1-1410 loc:Chr5|6949694-6951898|+ exons:6949694-6950471	UDP-glycosyltransferase 76E11 (AHRD V1 ***- U7E11_ARATH); contains Interpro domain(s) IPR002213 UDP-glucuronosyl/UDP-glucosyltransferase
9302	new_miR453	Cla022321	4.5	15.346	24	420	443	UUGUUUGGUAGAGAAUUUGAAAAC	: ::::::: :.:.::..:	UAGAACUAAUUCUCAAUCGAAUGA	Translation	CDS=1-849 loc:Chr8|22587985-22588833|- exons:22587985-22588833 segs:1-849	Unknown Protein (AHRD V1)
9303	new_miR453	Cla022444	5	14.774	24	2137	2160	UUGUUUGGUAGAGAAUUUGAAAAC	::: :::: ::.:::::...: :.	GUUCUCAACUUUUCUACUGGAAAG	Cleavage	CDS=1-2841 loc:Chr8|23690649-23697031|- exons:23690649-23690970	Kinesin like protein (AHRD V1 *-*- Q0WLK7_ARATH); contains Interpro domain(s) IPR001752 Kinesin, motor region
9304	new_miR453	Cla022892	5	13.63	24	359	382	UUGUUUGGUAGAGAAUUUGAAAAC	::: ::: :::.:::.: ::.::	GUUCUCACAUUUUCUGCAAAGCAU	Cleavage	CDS=1-1212 loc:Chr11|15322201-15328108|- exons:15322201-15322269	E3 ubiquitin-protein ligase CHFR (AHRD V1 *--- CHFR_XENLA); contains Interpro domain(s) IPR001841 Zinc finger, RING-type
9305	new_miR453	Cla023048	3.5	17.812	24	535	558	UUGUUUGGUAGAGAAUUUGAAAAC	:: ..::::.:::::.: ::::	AGUUCUGAAUUUUCUACUACACAA	Cleavage	CDS=1-3750 loc:Chr11|16835884-16845023|+ exons:16835884-16835931	Homology to unknown gene (Fragment) (AHRD V1 *-*- Q00XJ3_OSTTA)
9306	new_miR458	Cla000388	3	10.853	23	998	1020	UUUAUAUUUGUAAAUAGUUUGAC	.::.: :::::::.:::..:	AAGGAAUUCUUUACAAGUAUGGA	Cleavage	CDS=1-1164 loc:Chr5|30991416-30994264|+ exons:30991416-30992172	Ninja-family protein 2 (AHRD V1 *-*- NNJA2_WHEAT); contains Interpro domain(s) IPR012463 Protein of unknown function DUF1675
9307	new_miR458	Cla000954	4	13.767	23	1451	1473	UUUAUAUUUGUAAAUAGUUUGAC	::::::::.::::.::	CAAGGCAUAUUUACAGAUAUGAA	Cleavage	CDS=1-1851 loc:Chr1|14776048-14792461|- exons:14776048-14776176	Nicalin (AHRD V1 ***- B4FZF8_MAIZE); contains Interpro domain(s) IPR008710 Nicastrin
9308	new_miR458	Cla001006	5	20.771	23	218	240	UUUAUAUUUGUAAAUAGUUUGAC	::::.:. : :.::.::::.:	UACAAAUUGGUAAUAAGUAUAGA	Cleavage	CDS=1-534 loc:Chr1|25897196-25898529|- exons:25897196-25897583	Phloem protein 2 (AHRD V1 ***- D0R6I7_MALDO)
9309	new_miR458	Cla001699	4	12.335	23	133	155	UUUAUAUUUGUAAAUAGUUUGAC	::. ::::: :::. :::.::.:	GUUCAACUAGUUAUUAAUGUAGA	Cleavage	CDS=1-189 loc:Chr9|15627509-15627697|+ exons:15627509-15627697 segs:1-189	Type I proteinase inhibitor-like protein (AHRD V1 ***- Q8GT64_CITPA); contains Interpro domain(s) IPR000864 Proteinase inhibitor I13, potato inhibitor I
9310	new_miR458	Cla002124	4.5	16.899	23	155	177	UUUAUAUUUGUAAAUAGUUUGAC	:::.::: ::..:::::.:	GGAAAAUUAUGUAUGAAUAUGAC	Cleavage	CDS=1-645 loc:Chr2|15392903-15395665|- exons:15392903-15393214	Unknown Protein (AHRD V1)
9311	new_miR458	Cla002352	4.5	15.725	23	78	100	UUUAUAUUUGUAAAUAGUUUGAC	:..::::::.:::: : :::	AGAAGGCUAUUUGCAAACAAAAA	Cleavage	CDS=1-450 loc:Chr1|4385789-4391848|- exons:4385789-4385944	NADH-ubiquinone oxidoreductase subunit (AHRD V1 ***- F0XCF8_GROCL); contains Interpro domain(s) IPR007763 NADH:ubiquinone oxidoreductase, 17.2 kD subunit
9312	new_miR458	Cla003630	3	15.998	23	1021	1043	UUUAUAUUUGUAAAUAGUUUGAC	.:. :::::.:::::.::.:	AAAGAGGUAUUUGCAAAUGUAGA	Cleavage	CDS=1-1158 loc:Chr1|5539351-5542586|- exons:5539351-5539656	Alcohol dehydrogenase zinc-binding (AHRD V1 **** Q214L7_RHOPB); contains Interpro domain(s) IPR002085 Alcohol dehydrogenase superfamily, zinc-containing
9313	new_miR458	Cla003858	4	18.236	23	1552	1574	UUUAUAUUUGUAAAUAGUUUGAC	::::: .::: ::.::.::::	ACCAAACGGUUUUCAGAUGUAAA	Translation	CDS=1-2115 loc:Chr8|3720377-3728919|+ exons:3720377-3721062	Origin recognition complex subunit 1 (AHRD V1 **-- Q945C8_MAIZE); contains Interpro domain(s) IPR001025 Bromo adjacent region
9314	new_miR458	Cla005091	4	19.336	23	1229	1251	UUUAUAUUUGUAAAUAGUUUGAC	::::::::: :.::::::..	AGCAAACUAUUGAUAAAUAUGGC	Cleavage	CDS=1-1650 loc:Chr3|3039758-3042441|- exons:3039758-3039871	4-coumarate-coa ligase (AHRD V1 ***- B9H3P7_POPTR); contains Interpro domain(s) IPR000873 AMP-dependent synthetase and ligase
9315	new_miR458	Cla005438	5	16.128	23	886	908	UUUAUAUUUGUAAAUAGUUUGAC	:.:.:.:: :: ::::: ::::	CUUAGAUUACUUUCAAAUCUAAA	Translation	CDS=1-1332 loc:Chr7|28146808-28148139|+ exons:28146808-28148139 segs:1-1332	SCARECROW (AHRD V1 **-- Q0MRQ2_PINSY); contains Interpro domain(s) IPR005202 GRAS transcription factor
9316	new_miR458	Cla005557	3.5	10.844	23	721	743	UUUAUAUUUGUAAAUAGUUUGAC	::..:: .:::.::.:::::::	GUUGAAGAGUUUGCAGAUAUAAA	Cleavage	CDS=1-864 loc:Chr9|33996510-34003672|+ exons:33996510-33996793	AT5g13610/MSH12_7 (AHRD V1 ***- Q9FNB2_ARATH); contains Interpro domain(s) IPR003734 Protein of unknown function DUF155
9317	new_miR458	Cla005816	2	7.946	23	367	389	UUUAUAUUUGUAAAUAGUUUGAC	: :::: ::::.::.:::::::	UUGAAACAAUUUGCAGAUAUAAA	Cleavage	CDS=1-1803 loc:Chr1|7246251-7250501|+ exons:7246251-7246325	Microtubule-associated proteins 65-1 (AHRD V1 ***- F4K3E4_ARATH); contains Interpro domain(s) IPR007145 MAP65/ASE1
9318	new_miR458	Cla006184	3.5	19.721	23	773	795	UUUAUAUUUGUAAAUAGUUUGAC	:::: :.::::::..::::::	AUCAAUGUGUUUACAGGUAUAAA	Cleavage	CDS=1-1350 loc:Chr5|8242911-8246158|- exons:8242911-8243258	Glycosyltransferase CAZy family GT90 (Fragment) (AHRD V1 **-- D8RT95_SELML); contains Interpro domain(s) IPR008539 Protein of unknown function DUF821, CAP10-like
9319	new_miR458	Cla006985	4	20.996	23	209	231	UUUAUAUUUGUAAAUAGUUUGAC	:::::::::: ::::.:	AGGCUCCUAUUUACAACUAUAGA	Cleavage	CDS=1-1299 loc:Chr6|575693-577070|+ exons:575693-576503	Aspartic proteinase nepenthesin I (AHRD V1 **-- A9ZMF9_NEPAL); contains Interpro domain(s) IPR001461 Peptidase A1
9320	new_miR458	Cla007832	4	15.231	23	965	987	UUUAUAUUUGUAAAUAGUUUGAC	:: .:::. ::::::.: ::::	UUCUGACUGCUUACAAGUCUAAA	Cleavage	CDS=1-1761 loc:Chr2|1743822-1752005|+ exons:1743822-1743935	RNA polymerase I specific transcription initiation factor RRN3 family protein (AHRD V1 ***- D7LH42_ARALL); contains Interpro domain(s) IPR007991 RNA polymerase I specific transcription initiation factor RRN3
9321	new_miR458	Cla008526	3.5	11.999	23	1697	1719	UUUAUAUUUGUAAAUAGUUUGAC	:: ::..:.:::.::..:::::.	GUAAAGUUGUUUGCAGGUAUAAG	Cleavage	CDS=1-1731 loc:Chr2|33458614-33460774|+ exons:33458614-33458832	Unknown Protein (AHRD V1)
9322	new_miR458	Cla008785	3.5	16.949	23	529	551	UUUAUAUUUGUAAAUAGUUUGAC	:..::::::: :::.: :::::	AUUGAACUAUUGACAGAGAUAAA	Cleavage	CDS=1-1173 loc:Chr10|452357-460520|+ exons:452357-452580	Cytochrome P450 (Fragment) (AHRD V1 *-*- B9HPE8_POPTR); contains Interpro domain(s) IPR001128 Cytochrome P450
9323	new_miR458	Cla008834	3	12.729	23	427	449	UUUAUAUUUGUAAAUAGUUUGAC	::::: :::.:::: ::::	GAUCAACUAGUUAUAAAUUUAAA	Cleavage	CDS=1-1143 loc:Chr10|1028291-1034304|+ exons:1028291-1028512	Shikimate kinase-like protein (AHRD V1 ***- B9GZJ5_POPTR); contains Interpro domain(s) IPR017447 CS
9324	new_miR458	Cla008969	3.5	12.369	23	572	594	UUUAUAUUUGUAAAUAGUUUGAC	:::.::.:: ::::::.:.::	AACAAGCUGUUAACAAAUGUGAA	Cleavage	CDS=1-1326 loc:Chr10|2249781-2261237|+ exons:2249781-2249993	MAU2 chromatid cohesion factor homolog (AHRD V1 *--- SCC4_HUMAN)
9325	new_miR458	Cla009632	4	16.131	23	182	204	UUUAUAUUUGUAAAUAGUUUGAC	:: :. :::: ::::::::.:.	AUCCAGAUAUUGACAAAUAUGAG	Cleavage	CDS=1-1011 loc:Chr1|31698837-31700847|+ exons:31698837-31698925	E3 ubiquitin-protein ligase RING1 (AHRD V1 *--- E2BLF1_HARSA); contains Interpro domain(s) IPR018957 Zinc finger, C3HC4 RING-type
9326	new_miR458	Cla010032	3	14.887	23	700	722	UUUAUAUUUGUAAAUAGUUUGAC	.:.:::::::: :.:::::.	UCAGAGCUAUUUACCAGUAUAAG	Cleavage	CDS=1-1659 loc:Chr5|32647212-32651653|- exons:32647212-32647571	O-fucosyltransferase family protein (AHRD V1 **-- Q9LIN9_ARATH); contains Interpro domain(s) IPR004348 Protein of unknown function DUF246, plant
9327	new_miR458	Cla010042	4	13.343	23	1424	1446	UUUAUAUUUGUAAAUAGUUUGAC	:::::::::: ..:::::: :	UACAAACUAUUUUUGAAUAUACA	Translation	CDS=1-1497 loc:Chr5|32555088-32557185|+ exons:32555088-32555768	Leucine-rich repeat family protein (AHRD V1 ***- D7KPE5_ARALL); contains Interpro domain(s) IPR001611 Leucine-rich repeat
9328	new_miR458	Cla010181	5	11.832	23	140	165	UUUAUAUUUGUAAAU---AGUUUGAC	::::.: ::::::::::::.:	AACAAAUUGACAUUUACAAAUAUGAU	Cleavage	CDS=1-1167 loc:Chr5|31397122-31398806|- exons:31397122-31397805	NAC domain protein IPR003441 (AHRD V1 *-*- B9IJW7_POPTR); contains Interpro domain(s) IPR003441 No apical meristem (NAM) protein
9329	new_miR458	Cla010309	4	14.673	23	68	90	UUUAUAUUUGUAAAUAGUUUGAC	.:.:::::::::.: : :::	AGGGAGCUAUUUACAGAGAAAAA	Cleavage	CDS=1-294 loc:Chr9|30126642-30127167|- exons:30126642-30126734	Unknown Protein (AHRD V1); contains Interpro domain(s) IPR018971 Protein of unknown function DUF1997
9330	new_miR458	Cla010514	5	13.977	23	921	944	UUUAUAUU-UGUAAAUAGUUUGAC	: ..:::::::::.: .::.:.::	GAUGAACUAUUUAUAUGAUGUGAA	Cleavage	CDS=1-1521 loc:Chr2|12145077-12147177|+ exons:12145077-12145139	BTB/POZ domain-containing protein At3g22104 (AHRD V1 **-- Y3210_ARATH); contains Interpro domain(s) IPR004249 NPH3
9331	new_miR458	Cla011597	4.5	16.631	23	322	344	UUUAUAUUUGUAAAUAGUUUGAC	: :.:::.:::.::..:. :::	AUGAGACUGUUUGCAGGUGCAAA	Cleavage	CDS=1-837 loc:Chr1|4183219-4186674|+ exons:4183219-4183299	Oxidoreductase domain-containing protein (AHRD V1 **** E0MRC3_9RHOB); contains Interpro domain(s) IPR004104 Oxidoreductase, C-terminal
9332	new_miR458	Cla011783	4.5	17.945	23	4	26	UUUAUAUUUGUAAAUAGUUUGAC	:::: :::::.:::. ::..:	UCCAAAGUAUUUGCAAGCAUGGA	Cleavage	CDS=1-285 loc:Chr7|10204372-10204751|- exons:10204372-10204633	Unknown Protein (AHRD V1)
9333	new_miR458	Cla011828	4.5	17.746	23	895	917	UUUAUAUUUGUAAAUAGUUUGAC	:::: :. :: ::.:::::::	CGCAAAAUGCUUCCAGAUAUAAA	Translation	CDS=1-1320 loc:Chr7|9431422-9433805|+ exons:9431422-9431466	Core-2/I-branching beta-1 6-N-acetylglucosaminyltransferase family protein (AHRD V1 **-- Q1G300_ARATH); contains Interpro domain(s) IPR004949 Protein of unknown function DUF266, plant
9334	new_miR458	Cla012914	5	14.594	23	343	365	UUUAUAUUUGUAAAUAGUUUGAC	: : ::: :::::::.: ::.:	GGCCAACAAUUUACAGAAUUAGA	Cleavage	CDS=1-750 loc:Chr9|20900952-20903524|- exons:20900952-20901455	Unknown Protein (AHRD V1)
9335	new_miR458	Cla013402	4	15.02	23	641	663	UUUAUAUUUGUAAAUAGUUUGAC	: :::. .:::::::: .::::	CUGAAAUCGUUUACAAAAGUAAA	Cleavage	CDS=1-1365 loc:Chr2|29711771-29716746|+ exons:29711771-29711998	WRKY transcription factor 1 (AHRD V1 **** C9DHZ0_9ROSI); contains Interpro domain(s) IPR003657 DNA-binding WRKY
9336	new_miR458	Cla013651	4	15.475	23	1011	1034	UUUAUAUUUGUAAA-UAGUUUGAC	:.:::: ::::::.::.:.::	UGGAGACUACUUUACAGAUGUGAA	Cleavage	CDS=1-1422 loc:Chr8|17982801-17991130|- exons:17982801-17982827	Exocyst complex component sec6 (AHRD V1 ***- B0CUD6_LACBS); contains Interpro domain(s) IPR010326 Exocyst complex component Sec6
9337	new_miR458	Cla014032	3.5	18.049	23	1192	1214	UUUAUAUUUGUAAAUAGUUUGAC	:::.:: :::::::: ::.::	CACAAGCUUUUUACAAAAAUGAA	Cleavage	CDS=1-2601 loc:Chr1|27531374-27536455|+ exons:27531374-27531951	Pentatricopeptide repeat-containing protein (AHRD V1 *-*- F4I6D9_ARATH); contains Interpro domain(s) IPR002885 Pentatricopeptide repeat
9338	new_miR458	Cla014563	3	18.235	23	635	657	UUUAUAUUUGUAAAUAGUUUGAC	.:.::.:::::::.:::.:	CAGGAGCUGUUUACAAGUAUGAU	Cleavage	CDS=1-1017 loc:Chr7|21147933-21152897|- exons:21147933-21148022	D-lactate dehydrogenase (AHRD V1 **-- B9WDR5_CANDC); contains Interpro domain(s) IPR004113 FAD-linked oxidase, C-terminal
9339	new_miR458	Cla015022	3	2.675	23	332	354	UUUAUAUUUGUAAAUAGUUUGAC	:: : ::.::::.::.:::::.	CUCCACCUGUUUAUAAGUAUAAG	Cleavage	CDS=1-1323 loc:Chr9|8761523-8762845|+ exons:8761523-8762845 segs:1-1323	Unknown Protein (AHRD V1)
9340	new_miR458	Cla015375	4	14.897	23	787	809	UUUAUAUUUGUAAAUAGUUUGAC	: .: :.:.:::.::: ::::::	GAUAUAUUGUUUGCAAUUAUAAA	Cleavage	CDS=1-1395 loc:Chr9|2080682-2084474|+ exons:2080682-2080922	Glycosyl transferase group 1 (AHRD V1 *-*- B5WGB2_9BURK); contains Interpro domain(s) IPR001296 Glycosyl transferase, group 1
9341	new_miR458	Cla016006	4	21.834	23	1009	1031	UUUAUAUUUGUAAAUAGUUUGAC	: .:..:::::. .:::::.::	CUGGAGUUAUUUGAGAAUAUGAA	Translation	CDS=1-1791 loc:Chr2|6119374-6121164|+ exons:6119374-6121164 segs:1-1791	Pentatricopeptide repeat-containing protein (AHRD V1 ***- D7MA46_ARALL); contains Interpro domain(s) IPR002885 Pentatricopeptide repeat
9342	new_miR458	Cla016094	4	14.787	23	1581	1603	UUUAUAUUUGUAAAUAGUUUGAC	:...:.:::::.:::.:. :::	UUUGGAUUAUUUGCAAGUGAAAA	Cleavage	CDS=1-1962 loc:Chr2|7488401-7491401|- exons:7488401-7490266	RAD50-interacting protein 1 (AHRD V1 **-- B0VZI9_CULQU); contains Interpro domain(s) IPR007528 RINT-1/TIP-1
9343	new_miR458	Cla016533	5	18.761	23	149	171	UUUAUAUUUGUAAAUAGUUUGAC	:::: . : :::.:::::::..:	GUCAUGAUUUUUGCAAAUAUGGA	Cleavage	CDS=1-2283 loc:Chr11|22269494-22271776|- exons:22269494-22271776 segs:1-2283	Calmodulin-binding protein-like protein (AHRD V1 *-*- Q9FLZ6_ARATH); contains Interpro domain(s) IPR012417 Calmodulin-binding, plant
9344	new_miR458	Cla016552	5	11.597	23	115	137	UUUAUAUUUGUAAAUAGUUUGAC	::.::: .:::...::: :.::	AUCGAACAGUUUGUGAAUCUGAA	Cleavage	CDS=1-918 loc:Chr11|22463277-22464449|- exons:22463277-22464131	BURP domain containing protein (AHRD V1 **-- O65009_BRANA); contains Interpro domain(s) IPR004873 BURP
9345	new_miR458	Cla017051	4.5	16.643	23	1105	1127	UUUAUAUUUGUAAAUAGUUUGAC	:: .:..:::: ::.:.:::..:	GUGGAGUUAUUGACGAGUAUGGA	Cleavage	CDS=1-1287 loc:Chr10|20540449-20542563|- exons:20540449-20541113	Peptide transporter (AHRD V1 ***- A6YJX5_9MAGN); contains Interpro domain(s) IPR000109 TGF-beta receptor, type I/II extracellular region
9346	new_miR458	Cla017133	3.5	17.884	23	350	372	UUUAUAUUUGUAAAUAGUUUGAC	: :::: :::::..:::::...	AUGAAACCAUUUAUGAAUAUGGG	Cleavage	CDS=1-1257 loc:Chr10|19627896-19631227|+ exons:19627896-19628136	GDSL esterase/lipase (AHRD V1 ***- F4HYK6_ARATH); contains Interpro domain(s) IPR001087 Lipase, GDSL
9347	new_miR458	Cla017229	4.5	24.186	23	1547	1569	UUUAUAUUUGUAAAUAGUUUGAC	: ::::::.::::..: :::.:	GGCAAACUGUUUAUGACUAUGAC	Cleavage	CDS=1-1875 loc:Chr10|18425664-18427772|+ exons:18425664-18426585	Beta-hexosaminidase 2 (AHRD V1 ***- Q9SYK0_ARATH); contains Interpro domain(s) IPR015883 Glycoside hydrolase, family 20, catalytic core
9348	new_miR458	Cla017851	4	16.047	23	770	792	UUUAUAUUUGUAAAUAGUUUGAC	: :::.:.:::::::: .:.:.	CUGAAAUUGUUUACAAAGGUGAG	Cleavage	CDS=1-1452 loc:Chr10|26731256-26733477|+ exons:26731256-26731442	WRKY transcription factor (Fragment) (AHRD V1 *-** A8KRX2_CAPCH); contains Interpro domain(s) IPR003657 DNA-binding WRKY
9349	new_miR458	Cla018578	4	15.851	23	733	755	UUUAUAUUUGUAAAUAGUUUGAC	::.. :::::::.::.::. :::	GUUGCACUAUUUGCAGAUGCAAA	Cleavage	CDS=1-1050 loc:Chr4|23461972-23465174|+ exons:23461972-23462037	Myosin heavy chain-like protein (AHRD V1 ***- F4K867_ARATH)
9350	new_miR458	Cla018731	4.5	17.666	23	2293	2315	UUUAUAUUUGUAAAUAGUUUGAC	:..::::: ::::...:: .::	UUUGAACUAGUUACGGGUAAGAA	Cleavage	CDS=1-2556 loc:Chr6|21499570-21502125|+ exons:21499570-21502125 segs:1-2556	Receptor-like kinase (AHRD V1 **** A7VM28_MARPO); contains Interpro domain(s) IPR002290 Serine/threonine protein kinase
9351	new_miR458	Cla019502	4.5	6.752	23	442	465	UUUAUA-UUUGUAAAUAGUUUGAC	:.:::::::.:::: :::.::	GAAAGACUAUUUGCAAAAUAUGAA	Cleavage	CDS=1-651 loc:Chr3|5955649-5957665|+ exons:5955649-5955776	Myosin-like protein (AHRD V1 ***- Q84Z40_ORYSJ)
9352	new_miR458	Cla019513	5	19.216	23	160	182	UUUAUAUUUGUAAAUAGUUUGAC	::..::::.: :....::::.:.	GUUGAACUGUGUGUGGAUAUGAG	Cleavage	CDS=1-2916 loc:Chr3|6130036-6138021|+ exons:6130036-6130081	Eukaryotic translation initiation factor 3 subunit A (AHRD V1 ***- Q24JU4_HUMAN); contains Interpro domain(s) IPR000717 Proteasome component region PCI
9353	new_miR458	Cla020021	4.5	18.221	23	1005	1027	UUUAUAUUUGUAAAUAGUUUGAC	:::.:::: :::::.::.:..	AUCAGACUACUUACAGAUGUGGU	Cleavage	CDS=1-1236 loc:Chr2|24787107-24790982|+ exons:24787107-24787295	Multipolar spindle 1 (AHRD V1 ***- F4KDF5_ARATH)
9354	new_miR458	Cla020751	4.5	10.559	23	934	956	UUUAUAUUUGUAAAUAGUUUGAC	:::::: : ::::::::::.	AGCAAACUUUACACAAAUAUAAG	Cleavage	CDS=1-1173 loc:Chr5|27102628-27107104|- exons:27102628-27102801	COP9 signalosome complex subunit 4 (AHRD V1 ***- B4FCA4_MAIZE); contains Interpro domain(s) IPR000717 Proteasome component region PCI
9355	new_miR458	Cla021080	5	12.691	23	1457	1479	UUUAUAUUUGUAAAUAGUUUGAC	::::.: :: .::::::::.:	AUCAAGCAUUUCGCAAAUAUAGA	Cleavage	CDS=1-1752 loc:Chr5|222920-227602|- exons:222920-223665	FAD-binding domain-containing protein (AHRD V1 **-- D4HU14_ARAHA); contains Interpro domain(s) IPR010030 Plant-specific FAD-dependent oxidoreductase
9356	new_miR458	Cla021643	3.5	14.274	23	886	908	UUUAUAUUUGUAAAUAGUUUGAC	:: ::: :::::::.. :::::	UUCCAACAAUUUACAGGCAUAAA	Cleavage	CDS=1-1581 loc:Chr5|4882118-4888113|+ exons:4882118-4882256	Membrane transporter D1 (AHRD V1 **** GTR1_LEIDO); contains Interpro domain(s) IPR003663 Sugar/inositol transporter
9357	new_miR458	Cla022643	3.5	15.652	23	17	39	UUUAUAUUUGUAAAUAGUUUGAC	::::: ::.::.::::.::	GAGAAACUCCUUGCAGAUAUGAA	Cleavage	CDS=1-1263 loc:Chr8|25294234-25300298|+ exons:25294234-25294265	MKIAA0930 protein (Fragment) (AHRD V1 *-*- Q69ZV3_MOUSE); contains Interpro domain(s) IPR019141 Protein of unknown function DUF2045
9358	new_miR458	Cla022710	4.5	14.367	23	376	398	UUUAUAUUUGUAAAUAGUUUGAC	::.:..:::::.::..: :.::	AUCGAGUUAUUUGCAGGUCUGAA	Cleavage	CDS=1-1497 loc:Chr8|25917596-25919762|- exons:25917596-25918147	F-box family protein (AHRD V1 ***- D7LQX6_ARALL); contains Interpro domain(s) IPR001810 Cyclin-like F-box
9359	new_miR459	Cla001477	4	15.5	23	4136	4158	UUUCAAGGUUGUAUUAAUAUUUC	: :::. ::::::::: :::.:.	GUAAUGAUAAUACAACAUUGGAG	Cleavage	CDS=1-4662 loc:Chr7|14844512-14856174|- exons:14844512-14844727	Sister chromatid cohesion protein SCC2/Nipped-B (AHRD V1 **-- Q2UMR0_ASPOR); contains Interpro domain(s) IPR016024 Armadillo-type fold
9360	new_miR459	Cla001585	4.5	14.988	23	102	124	UUUCAAGGUUGUAUUAAUAUUUC	:.: :: ::: ::.::::::.:	CAGAAAUGAAUUCAGCCUUGAGA	Cleavage	CDS=1-654 loc:Chr2|15723954-15725935|- exons:15723954-15724386	Ras-related protein Rab-25 (AHRD V1 ***- RAB25_RABIT); contains Interpro domain(s) IPR003579 Ras small GTPase, Rab type
9361	new_miR459	Cla001728	4.5	14.937	23	437	459	UUUCAAGGUUGUAUUAAUAUUUC	::: :: :::.::.: ::::::	GAACUACAAAUGCAGCGUUGAAA	Cleavage	CDS=1-729 loc:Chr2|17812711-17813439|+ exons:17812711-17813439 segs:1-729	Unknown Protein (AHRD V1)
9362	new_miR459	Cla002176	3.5	13.617	23	102	124	UUUCAAGGUUGUAUUAAUAUUUC	::: ::.::::::::::	GUUGGUUUACUAUAACCUUGAAA	Cleavage	CDS=1-225 loc:Chr3|18017933-18019005|+ exons:18017933-18018014	Aspartyl protease-like protein (AHRD V1 ***- F4IAD5_ARATH); contains Interpro domain(s) IPR001461 Peptidase A1
9363	new_miR459	Cla002271	3	9.972	23	336	358	UUUCAAGGUUGUAUUAAUAUUUC	:::::. ::::::::::: :	ACUAUAUUGCUACAACCUUGAUA	Cleavage	CDS=1-1581 loc:Chr7|1312223-1314966|- exons:1312223-1313356	Os05g0169400 protein (Fragment) (AHRD V1 *-*- Q0DKE7_ORYSJ); contains Interpro domain(s) IPR010820 Protein of unknown function DUF1421
9364	new_miR459	Cla002328	3.5	17.07	23	381	403	UUUCAAGGUUGUAUUAAUAUUUC	::: ::::::::: ::::	CUUUUAUCAAUACAACCCUGAAU	Cleavage	CDS=1-1872 loc:Chr1|4702359-4709509|- exons:4702359-4702547	Acid beta-fructofuranosidase (AHRD V1 **-- Q575T1_WHEAT); contains Interpro domain(s) IPR001362 Glycoside hydrolase, family 32
9365	new_miR459	Cla002333	5	19.189	23	383	405	UUUCAAGGUUGUAUUAAUAUUUC	::::: :::::.....:::: :	CAAAUAGUAAUAUGGUUUUGACA	Cleavage	CDS=1-1482 loc:Chr1|4610523-4614115|- exons:4610523-4611445	Protein SEUSS-like 2 (AHRD V1 *--- Q94BP0_ARATH)
9366	new_miR459	Cla002850	3.5	13.746	23	71	93	UUUCAAGGUUGUAUUAAUAUUUC	:. ::: :::: .::::::::.	AAGCUAUAAAUAGGACCUUGAAG	Translation	CDS=1-318 loc:Chr8|13734050-13734367|- exons:13734050-13734367 segs:1-318	Unknown Protein (AHRD V1)
9367	new_miR459	Cla002900	4.5	14.037	23	1642	1665	UUUCAAG-GUUGUAUUAAUAUUUC	:.::::::::.:::. :::::.:	CAGAUAUUAAUGCAAUGCUUGAGA	Cleavage	CDS=1-1683 loc:Chr10|22031277-22035564|+ exons:22031277-22031448	Dehydration-responsive protein-like (AHRD V1 **-- Q653G1_ORYSJ); contains Interpro domain(s) IPR004159 Protein of unknown function DUF248, methyltransferase putative
9368	new_miR459	Cla003400	3	19.679	23	16	38	UUUCAAGGUUGUAUUAAUAUUUC	:: ::::.::.:::.::::.:	GAUUUAUUGAUGCAAUCUUGGAC	Cleavage	CDS=1-345 loc:Chr7|8766496-8767480|- exons:8766496-8766651	Ubiquitin-conjugating enzyme 2 (AHRD V1 ***- Q45W76_ARAHY); contains Interpro domain(s) IPR000608 Ubiquitin-conjugating enzyme, E2
9369	new_miR459	Cla004486	4.5	20.227	23	299	321	UUUCAAGGUUGUAUUAAUAUUUC	: .::::::.:.::.:. ::..:	GUGAUAUUAGUGCAGCUAUGGGA	Cleavage	CDS=1-684 loc:Chr10|4260976-4262013|- exons:4260976-4261088	Calcium-dependent protein kinase 1 (AHRD V1 **-* B2D2I9_HEVBR); contains Interpro domain(s) IPR011992 EF-Hand type
9370	new_miR459	Cla004571	4	14.741	23	93	115	UUUCAAGGUUGUAUUAAUAUUUC	:::: .: :::::.::::.:	UCCAUAUGGACACAACUUUGAGA	Cleavage	CDS=1-258 loc:Chr1|24398185-24398607|+ exons:24398185-24398298	Unknown Protein (AHRD V1)
9371	new_miR459	Cla004781	5	13.294	23	134	156	UUUCAAGGUUGUAUUAAUAUUUC	:..:::::.: . ::.:::::.:	GGGAUAUUGACGAAAUCUUGAGA	Translation	CDS=1-264 loc:Chr3|24219539-24220416|+ exons:24219539-24219740	Callose synthase (AHRD V1 ***- F4JDA3_ARATH)
9372	new_miR459	Cla004885	4	18.857	23	1214	1236	UUUCAAGGUUGUAUUAAUAUUUC	:: :.:::::....:::::: :	CAAUUGUUAAUGUGGCCUUGACA	Cleavage	CDS=1-2583 loc:Chr1|134048-136903|+ exons:134048-136431	Importin subunit beta-1 (AHRD V1 ***- E3K9Z9_PUCGT); contains Interpro domain(s) IPR011989 Armadillo-like helical
9373	new_miR459	Cla005011	4.5	12.977	23	812	834	UUUCAAGGUUGUAUUAAUAUUUC	.:::: ::::..:..:::::.	UGAAUAACAAUAUGAUUUUGAAG	Cleavage	CDS=1-1515 loc:Chr4|8886138-8887652|- exons:8886138-8887652 segs:1-1515	Lycopene beta-cyclase (AHRD V1 ***- A2TDC8_CITLA); contains Interpro domain(s) IPR010108 Lycopene cyclase, beta and epsilon
9374	new_miR459	Cla005183	5	15.548	23	815	837	UUUCAAGGUUGUAUUAAUAUUUC	:.::.:::.:. :: .::::::	AAGAUGUUAGUGAAAAUUUGAAA	Translation	CDS=1-1125 loc:Chr3|28301946-28304988|- exons:28301946-28302011	Calmodulin binding protein-like protein (Fragment) (AHRD V1 *-*- C0SVV6_ARATH); contains Interpro domain(s) IPR012416 Calmodulin binding protein-like
9375	new_miR459	Cla005315	4	21.035	23	227	249	UUUCAAGGUUGUAUUAAUAUUUC	.:::.::..:.:::. ::::::	AGAAUGUUGGUGCAAUAUUGAAA	Cleavage	CDS=1-441 loc:Chr10|5888580-5890477|- exons:5888580-5888677	Endoribonuclease L-PSP family protein (AHRD V1 **-- D7LAZ0_ARALL); contains Interpro domain(s) IPR006056 YjgF-like protein
9376	new_miR459	Cla005495	4	18.551	23	452	474	UUUCAAGGUUGUAUUAAUAUUUC	:::::::.:.::::.::: :	UUAAUAUUAGUGCAACUUUGCAC	Cleavage	CDS=1-894 loc:Chr9|34643549-34646615|+ exons:34643549-34643734	Short-chain dehydrogenase/reductase SDR (AHRD V1 **-- Q21I42_SACD2); contains Interpro domain(s) IPR002198 Short-chain dehydrogenase/reductase SDR
9377	new_miR459	Cla005751	4	14.38	23	629	651	UUUCAAGGUUGUAUUAAUAUUUC	:.: : :::.::::.::::::	CAGACUUGAAUGCAACUUUGAAA	Cleavage	CDS=1-1029 loc:Chr11|11134600-11138455|+ exons:11134600-11134821	Oxidoreductase zinc-containing alcohol dehydrogenase family (AHRD V1 **-- Q26G91_FLABB); contains Interpro domain(s) IPR002085 Alcohol dehydrogenase superfamily, zinc-containing
9378	new_miR459	Cla006333	4.5	15.048	23	345	367	UUUCAAGGUUGUAUUAAUAUUUC	:.::::: : .::::::::.::	GGAAUAUGAUAGCAACCUUGGAA	Cleavage	CDS=1-546 loc:Chr3|22538195-22539609|- exons:22538195-22538443	Unknown Protein (AHRD V1)
9379	new_miR459	Cla006399	4	17.684	23	129	151	UUUCAAGGUUGUAUUAAUAUUUC	:::: .: :::::.::::.:	UCCAUAUGGACACAACUUUGAGA	Cleavage	CDS=1-351 loc:Chr9|24752813-24753679|+ exons:24752813-24752835	Unknown Protein (AHRD V1)
9380	new_miR459	Cla006450	3.5	15.623	23	137	159	UUUCAAGGUUGUAUUAAUAUUUC	:::.::: :::::::::.	UGUUGAUUGAUAAAACCUUGAAG	Translation	CDS=1-195 loc:Chr10|14556611-14556805|+ exons:14556611-14556805 segs:1-195	Unknown Protein (AHRD V1)
9381	new_miR459	Cla007458	5	15.672	23	932	954	UUUCAAGGUUGUAUUAAUAUUUC	..:::::::::..::. : :.:	AGGAUAUUAAUAUGACUGUCAGA	Cleavage	CDS=1-1305 loc:Chr5|23635227-23639500|- exons:23635227-23635324	Chalcone-flavanone isomerase-like protein (AHRD V1 ***- Q58G09_ARATH); contains Interpro domain(s) IPR016087 Chalcone isomerase
9382	new_miR459	Cla008515	3	21.351	23	14	36	UUUCAAGGUUGUAUUAAUAUUUC	::::::.::: .:::::::.:	CCAAUAUUGAUAGGACCUUGAGA	Translation	CDS=1-1446 loc:Chr1|8426237-8429648|+ exons:8426237-8426335	Protein DA1-related 7 (AHRD V1 **-- F4K0N7_ARATH); contains Interpro domain(s) IPR001781 Zinc finger, LIM-type
9383	new_miR459	Cla008734	4.5	19.273	23	401	423	UUUCAAGGUUGUAUUAAUAUUUC	:::::::.::.::.: :::::	AAAAUAUUGAUGCAGCAGUGAAA	Cleavage	CDS=1-1155 loc:Chr2|31456975-31460329|- exons:31456975-31457082	Lysine ketoglutarate reductase trans-splicing related 1 (AHRD V1 **-- B6TPP1_MAIZE); contains Interpro domain(s) IPR007877 Protein of unknown function DUF707
9384	new_miR459	Cla008853	4.5	16.488	23	1849	1871	UUUCAAGGUUGUAUUAAUAUUUC	:::.::::: ::: :.:: ::::	GAAGUAUUACUACCAUCUGGAAA	Translation	CDS=1-2271 loc:Chr10|1209958-1217137|+ exons:1209958-1209998	Cytosine-specific methyltransferase (AHRD V1 ***- B9S1U5_RICCO); contains Interpro domain(s) IPR001525 C-5 cytosine-specific DNA methylase
9385	new_miR459	Cla008956	4	16.887	23	905	927	UUUCAAGGUUGUAUUAAUAUUUC	:.: :.::: :: ::..::::::	GGAUUGUUAUUAAAAUUUUGAAA	Translation	CDS=1-1908 loc:Chr10|2084986-2092524|- exons:2084986-2085349	Auxin efflux carrier family protein (AHRD V1 ***- Q9FKY4_ARATH); contains Interpro domain(s) IPR004776 Auxin efflux carrier
9386	new_miR459	Cla009639	3.5	15.898	23	380	402	UUUCAAGGUUGUAUUAAUAUUUC	:::..::.::.::::::.	UUGUGAUUGGUAUAAUCUUGAAG	Cleavage	CDS=1-435 loc:Chr1|31753277-31753881|- exons:31753277-31753522	Unknown Protein (AHRD V1)
9387	new_miR459	Cla009736	4.5	10.867	23	1723	1745	UUUCAAGGUUGUAUUAAUAUUUC	:..:: :::: ::::::: :::.	GGGAUUUUAAAACAACCUGGAAG	Cleavage	CDS=1-2145 loc:Chr1|32471866-32474010|+ exons:32471866-32474010 segs:1-2145	Pentatricopeptide repeat-containing protein (AHRD V1 ***- D7MRE6_ARALL); contains Interpro domain(s) IPR002885 Pentatricopeptide repeat
9388	new_miR459	Cla009882	4.5	19.036	23	3905	3927	UUUCAAGGUUGUAUUAAUAUUUC	:..::. :::.:::..::::.:	GGGAUGAAAAUGCAAUUUUGAGA	Cleavage	CDS=1-6984 loc:Chr1|33759694-33771593|- exons:33759694-33761679	Chromodomain helicase DNA binding protein 5 (AHRD V1 *--* B1AK51_HUMAN); contains Interpro domain(s) IPR000330 SNF2-related
9389	new_miR459	Cla010450	5	13.914	23	38	60	UUUCAAGGUUGUAUUAAUAUUUC	::.. :::.: ::::.::::.:	GAGGCAUUGACACAAUCUUGGAC	Cleavage	CDS=1-633 loc:Chr2|10547774-10548511|- exons:10547774-10548155	Cellulose synthase (AHRD V1 *-*- Q2HT19_MEDTR); contains Interpro domain(s) IPR005150 Cellulose synthase
9390	new_miR459	Cla010486	4.5	8.978	23	692	714	UUUCAAGGUUGUAUUAAUAUUUC	:::.:::::: .:.::: :::	UCAAUGUUAAUAAGAUCUUCAAA	Translation	CDS=1-795 loc:Chr2|11529428-11531055|+ exons:11529428-11529715	Ras-related protein Rab-18 (AHRD V1 *-*- C1BRC7_9MAXI); contains Interpro domain(s) IPR017231 Small GTPase, Tem1
9391	new_miR459	Cla010982	4	16.081	23	104	126	UUUCAAGGUUGUAUUAAUAUUUC	...:::::.:.:::..:: :.:	CGGGUAUUAGUGCAAUUUUAAGA	Cleavage	CDS=1-339 loc:Chr1|18277787-18278125|- exons:18277787-18278125 segs:1-339	F-box domain containing protein (AHRD V1 ***- Q60DM2_ORYSJ)
9392	new_miR459	Cla012194	5	16.98	23	399	421	UUUCAAGGUUGUAUUAAUAUUUC	::.::::: ::::: :::..:	CAAGUAUUAUUACAAGAUUGGGA	Cleavage	CDS=1-1443 loc:Chr6|20595233-20601842|- exons:20595233-20595305	Purple acid phosphatase-like protein (AHRD V1 ***- Q6YGT9_SOYBN); contains Interpro domain(s) IPR015914 Purple acid phosphatase, N-terminal
9393	new_miR459	Cla012277	4	10.889	23	462	484	UUUCAAGGUUGUAUUAAUAUUUC	:::. .: : ::::::.::::::	GAAGAGUAACUACAACUUUGAAA	Cleavage	CDS=1-666 loc:Chr6|19326640-19328785|+ exons:19326640-19326642	GTP-binding nuclear protein Ran-A1 (AHRD V1 **-* B3TM31_ELAGV); contains Interpro domain(s) IPR002041 Ran GTPase
9394	new_miR459	Cla012496	4.5	14.583	23	239	261	UUUCAAGGUUGUAUUAAUAUUUC	:. :::.::::.:.. :::::	UUAGCAUUGAUACGAUUGUGAAA	Cleavage	CDS=1-411 loc:Chr8|419355-423551|- exons:419355-419428	Chromosome 06 contig 1 DNA sequence (AHRD V1 *-*- Q016E2_OSTTA)
9395	new_miR459	Cla012764	4	15.445	23	171	193	UUUCAAGGUUGUAUUAAUAUUUC	: :::::: ::....:::::..	CAUAUAUUAUUAUGGUCUUGAGG	Cleavage	CDS=1-1983 loc:Chr7|26264069-26266614|+ exons:26264069-26264484	No exine formation 1 (AHRD V1 **-- Q9LYR7_ARATH)
9396	new_miR459	Cla013051	5	14.202	23	1022	1044	UUUCAAGGUUGUAUUAAUAUUUC	:..:: ::.::.::::. ::..:	GGGAUCUUGAUGCAACUCUGGGA	Cleavage	CDS=1-1710 loc:Chr5|10337033-10342081|+ exons:10337033-10338132	Kinetochore protein NDC80 (AHRD V1 ***- Q9M1G5_ARATH); contains Interpro domain(s) IPR005550 Kinetochore protein Ndc80
9397	new_miR459	Cla013220	2.5	16.542	23	623	645	UUUCAAGGUUGUAUUAAUAUUUC	:: .::::. ::::::.::::.:	GACGUAUUGCUACAACUUUGAGA	Cleavage	CDS=1-1380 loc:Chr5|13019908-13026068|- exons:13019908-13020084	ATA15 protein (AHRD V1 **-- Q5K6K5_ARATH)
9398	new_miR459	Cla013582	4.5	17.502	23	1694	1716	UUUCAAGGUUGUAUUAAUAUUUC	:.:.: :::::: .:..:::.::	GGAGUUUUAAUAAGAUUUUGGAA	Translation	CDS=1-1842 loc:Chr2|27793032-27796069|- exons:27793032-27793570	Auxin-responsive GH3 family protein (AHRD V1 ***- Q9ZNS2_ARATH); contains Interpro domain(s) IPR004993 GH3 auxin-responsive promoter
9399	new_miR459	Cla014316	4	17.939	23	1238	1260	UUUCAAGGUUGUAUUAAUAUUUC	..:::::.: .:::: :::::	CUGGUAUUAGUUUAACCAUGAAA	Cleavage	CDS=1-1659 loc:Chr1|29959577-29962329|- exons:29959577-29959794	Aspartyl protease family protein (AHRD V1 **-- D7MBR8_ARALL); contains Interpro domain(s) IPR001461 Peptidase A1
9400	new_miR459	Cla014641	4.5	20.977	23	1943	1965	UUUCAAGGUUGUAUUAAUAUUUC	::::. :::..:.:.::::::	CAAAUGAGAAUGUAGCUUUGAAA	Cleavage	CDS=1-3243 loc:Chr7|19484523-19488704|+ exons:19484523-19484600	Myosin heavy chain-related protein (AHRD V1 ***- Q9C8T4_ARATH)
9401	new_miR459	Cla015216	3.5	18.066	23	218	240	UUUCAAGGUUGUAUUAAUAUUUC	::.:::. :.::::::::.:	GUUAUGUUAGAAUAACCUUGAGA	Cleavage	CDS=1-798 loc:Chr9|3440172-3442053|+ exons:3440172-3440333	Structural maintenance of chromosomes family protein (AHRD V1 ***- D7M7H7_ARALL); contains Interpro domain(s) IPR003395 RecF/RecN/SMC protein, N-terminal
9402	new_miR459	Cla015543	5	8.8	23	825	847	UUUCAAGGUUGUAUUAAUAUUUC	:::: :: :: :::: :::::::	GAAAGAUCAACACAAACUUGAAA	Cleavage	CDS=1-1182 loc:Chr9|573518-575288|+ exons:573518-573916	Receptor-like protein kinase At3g21340 (AHRD V1 **** RLK6_ARATH); contains Interpro domain(s) IPR002290 Serine/threonine protein kinase
9403	new_miR459	Cla015624	4	22.828	23	82	104	UUUCAAGGUUGUAUUAAUAUUUC	.:.:::::.:.::::: ..:	UGUGUGUUAAUGCGACCUUCGGA	Cleavage	CDS=1-888 loc:Chr2|2114927-2117709|- exons:2114927-2114980	BAH-PHD domain-containing protein (AHRD V1 **-- A9TRM7_PHYPA); contains Interpro domain(s) IPR001025 Bromo adjacent region
9404	new_miR459	Cla016079	5	16.468	23	394	416	UUUCAAGGUUGUAUUAAUAUUUC	:: : ::::: :::::.: ::.:	GAUAAAUUAAGACAACUUCGAGA	Cleavage	CDS=1-555 loc:Chr2|7267011-7273829|- exons:7267011-7267092	SWIb domain-containing protein (AHRD V1 *-*- B6TTM2_MAIZE); contains Interpro domain(s) IPR019835 SWIB domain
9405	new_miR459	Cla016289	4	18.762	23	1731	1753	UUUCAAGGUUGUAUUAAUAUUUC	:::.:.:: ::.:.::.:::..:	GAAGUGUUUAUGCGACUUUGGGA	Cleavage	CDS=1-2718 loc:Chr9|10327637-10333126|+ exons:10327637-10327858	Argonaute 4-like protein (AHRD V1 ***- D5FQ91_PELHO); contains Interpro domain(s) IPR003165 Stem cell self-renewal protein Piwi
9406	new_miR459	Cla016664	4.5	23.005	23	655	677	UUUCAAGGUUGUAUUAAUAUUUC	:.:.:::.:.::: :: ::::	ACAGUGUUAGUGCAAGCUGGAAA	Cleavage	CDS=1-1887 loc:Chr11|23605715-23611768|- exons:23605715-23606131	Palmitoyltransferase akr1 (AHRD V1 **-- Q0CHG4_ASPTN); contains Interpro domain(s) IPR009060 UBA-like
9407	new_miR459	Cla016680	4.5	17.257	23	1066	1088	UUUCAAGGUUGUAUUAAUAUUUC	:.:::::.:: ::.: :::.::	AAGAUAUUGAUCCAGCAUUGGAA	Cleavage	CDS=1-1509 loc:Chr11|23710478-23712310|+ exons:23710478-23710959	Exostosin family protein (AHRD V1 ***- D7LPB7_ARALL); contains Interpro domain(s) IPR004263 Exostosin-like
9408	new_miR459	Cla016798	5	14.292	23	1147	1170	UUUCAAGGUUGUAUUA-AUAUUUC	::.:::: :::::: ::::::::	GAGAUAUCUAAUACCUCCUUGAAA	Translation	CDS=1-1497 loc:Chr11|24970580-24974649|- exons:24970580-24970927	Hexokinase 1 (AHRD V1 ***- B6V3C0_CUCME); contains Interpro domain(s) IPR001312 Hexokinase
9409	new_miR459	Cla017309	4.5	16.042	23	1940	1962	UUUCAAGGUUGUAUUAAUAUUUC	:::: : ::::.:.:::.::	CCAAUAGCACUACAGCUUUGGAA	Cleavage	CDS=1-4434 loc:Chr10|17543041-17558914|- exons:17543041-17543111	Hepatoma-derived growth factor-related protein 3 (AHRD V1 *--- C1BWG5_ESOLU); contains Interpro domain(s) IPR006569 Regulation of nuclear pre-mRNA protein
9410	new_miR459	Cla017370	4	19.279	23	365	387	UUUCAAGGUUGUAUUAAUAUUUC	.:.:.: .:::::.::: ::::	UGAGUGUCGAUACAGCCUGGAAA	Cleavage	CDS=1-783 loc:Chr10|16671398-16672420|+ exons:16671398-16671640	Unknown Protein (AHRD V1); contains Interpro domain(s) IPR012337 Polynucleotidyl transferase, ribonuclease H fold
9411	new_miR459	Cla017744	3	18.249	23	314	336	UUUCAAGGUUGUAUUAAUAUUUC	: :.::..:.::::.:::.::	CCAUUGUUGGUGCAACUUUGGAA	Cleavage	CDS=1-558 loc:Chr10|25802683-25804634|- exons:25802683-25802839	60S ribosomal protein L24 (AHRD V1 ***- B3TM46_ELAGV); contains Interpro domain(s) IPR000988 Ribosomal protein L24e
9412	new_miR459	Cla017854	5	22.628	23	287	310	UUUCAAGGUUG-UAUUAAUAUUUC	: ::.::.::: ::::.:::::.	AAUAUGUUGAUAGCAACUUUGAAG	Translation	CDS=1-807 loc:Chr10|26756256-26759914|- exons:26756256-26756447	Glutathione S-transferase (AHRD V1 ***- Q76KW1_PEA); contains Interpro domain(s) IPR004046 Glutathione S-transferase, C-terminal
9413	new_miR459	Cla018351	4	12.916	23	987	1009	UUUCAAGGUUGUAUUAAUAUUUC	::.::: .:::.:::. :::::	UAAGUAUAGAUAUAACUCUGAAA	Cleavage	CDS=1-1422 loc:Chr4|21143742-21147413|+ exons:21143742-21143987	Threonine dehydratase biosynthetic (AHRD V1 **** D9SD66_GALCS); contains Interpro domain(s) IPR005787 Threonine dehydratase I
9414	new_miR459	Cla019465	4.5	11.325	23	194	216	UUUCAAGGUUGUAUUAAUAUUUC	::: :::.: ::::::::: ::	CAAAGAUUGAAACAACCUUGCAA	Cleavage	CDS=1-1329 loc:Chr3|5496039-5500825|- exons:5496039-5496185	Lysine ketoglutarate reductase trans-splicing related 1 (AHRD V1 **-- Q8H767_ARATH); contains Interpro domain(s) IPR007877 Protein of unknown function DUF707
9415	new_miR459	Cla019642	4	15.12	23	722	744	UUUCAAGGUUGUAUUAAUAUUUC	: :.: ::.:: :::..::::::	GUAGUUUUGAUCCAAUUUUGAAA	Cleavage	CDS=1-1233 loc:Chr3|7952751-7954091|+ exons:7952751-7952969	Heat stress transcription factor A-4c (AHRD V1 ***- Q3E8G3_ARATH); contains Interpro domain(s) IPR000232 Heat shock factor (HSF)-type, DNA-binding
9416	new_miR459	Cla019761	4.5	15.818	23	1358	1380	UUUCAAGGUUGUAUUAAUAUUUC	:.:::: : :.:::. ::::::	UAGAUAUCAUUGCAAUAUUGAAA	Cleavage	CDS=1-1557 loc:Chr3|9891516-9894181|- exons:9891516-9891869	Receptor-like kinase (AHRD V1 **** A7VM42_MARPO); contains Interpro domain(s) IPR002290 Serine/threonine protein kinase
9417	new_miR459	Cla020111	4	13.553	23	644	666	UUUCAAGGUUGUAUUAAUAUUUC	:::. : ::.::::.:::::.	CUAAUGGUUAUGCAACUUUGAAG	Cleavage	CDS=1-738 loc:Chr2|23560892-23561629|- exons:23560892-23561629 segs:1-738	Disease resistance-responsive (Dirigent-like protein) family protein (AHRD V1 *-*- F4IIT2_ARATH); contains Interpro domain(s) IPR004265 Plant disease resistance response protein
9418	new_miR459	Cla021258	5	18.411	23	362	384	UUUCAAGGUUGUAUUAAUAUUUC	:.: :.::::::.: :. :::.:	GGAUUGUUAAUAUAUCUGUGAGA	Cleavage	CDS=1-522 loc:Chr5|1640378-1640899|+ exons:1640378-1640899 segs:1-522	Calcium-dependent lipid-binding domain-containing protein (AHRD V1 **** Q9M148_ARATH); contains Interpro domain(s) IPR000008 C2 calcium-dependent membrane targeting
9419	new_miR459	Cla021317	4	12.018	23	869	891	UUUCAAGGUUGUAUUAAUAUUUC	::.::.: :..::.::::::	CUUAUGUUGAGAUGACUUUGAAA	Cleavage	CDS=1-1581 loc:Chr5|2136312-2140514|- exons:2136312-2136530	3-phosphoshikimate 1-carboxyvinyltransferase (AHRD V1 **** Q30CZ8_FAGSY); contains Interpro domain(s) IPR006264 3-phosphoshikimate 1-carboxyvinyltransferase, subgroup
9420	new_miR459	Cla021728	3.5	20.544	23	311	333	UUUCAAGGUUGUAUUAAUAUUUC	.: :.::.::. :::::::.::	CGAUUGUUGAUGAAACCUUGGAA	Translation	CDS=1-2808 loc:Chr5|5702063-5710918|- exons:5702063-5702164	Cullin-like protein1 (AHRD V1 **** Q8LP18_PEA); contains Interpro domain(s) IPR001373 Cullin, N-terminal
9421	new_miR459	Cla021794	4	16.806	23	578	600	UUUCAAGGUUGUAUUAAUAUUUC	..:: ::.:::..:..:::::.	UGGAUUUUGAUAUGAUUUUGAAG	Cleavage	CDS=1-1179 loc:Chr5|6282882-6285910|+ exons:6282882-6283004	Acetyltransferase GNAT family protein (AHRD V1 *-** Q2QNL1_ORYSJ); contains Interpro domain(s) IPR000182 GCN5-related N-acetyltransferase
9422	new_miR459	Cla021899	5	24.413	23	469	490	UUUCAAGGUUGUAUUAAUAUUUC	::..: :::. :::::::::::.	GAGGUUUUAG-ACAACCUUGAAG	Cleavage	CDS=1-2322 loc:Chr8|18331075-18334692|+ exons:18331075-18331346	AT1G10385-like protein (Fragment) (AHRD V1 *-*- D6PN92_9BRAS); contains Interpro domain(s) IPR014812 Vps51/Vps67
9423	new_miR459	Cla022343	5	17.877	23	440	462	UUUCAAGGUUGUAUUAAUAUUUC	::: :. :::::...:. :::::	GAACUGGUAAUAUGGCUAUGAAA	Cleavage	CDS=1-555 loc:Chr8|22741749-22742397|+ exons:22741749-22741805	Flotillin-like protein 3 (AHRD V1 ***- FLOT3_MEDTR)
9424	new_miR459	Cla022387	4.5	13.36	23	1329	1351	UUUCAAGGUUGUAUUAAUAUUUC	:::::: .:: .::.::::::.	UAAAUAUGGAUUUAAUCUUGAAG	Cleavage	CDS=1-2133 loc:Chr8|23195456-23197588|+ exons:23195456-23197588 segs:1-2133	Pentatricopeptide repeat-containing protein (AHRD V1 ***- D7LGC7_ARALL); contains Interpro domain(s) IPR002885 Pentatricopeptide repeat
9425	new_miR459	Cla023334	3.5	16.919	23	767	789	UUUCAAGGUUGUAUUAAUAUUUC	.:.::.:::: .:.::::::	GUCGUGUUGAUACUGCUUUGAAA	Translation	CDS=1-2898 loc:Chr11|19685853-19690835|- exons:19685853-19686149	Phosphoenolpyruvate carboxylase (AHRD V1 ***- A9QED9_GOSHI); contains Interpro domain(s) IPR015813 Pyruvate/Phosphoenolpyruvate kinase, catalytic core IPR001449 Phosphoenolpyruvate carboxylase
9426	new_miR46	Cla000633	3.5	15.786	23	520	542	AAGUAGUCUCUAAUUGCCUUGGG	:. : ::.:::::.:..:.:::	ACUUAUGCGAUUAGGGGUUGCUU	Cleavage	CDS=1-2049 loc:Chr0|21839947-21844242|- exons:21839947-21840225	Acyl-coenzyme A oxidase (AHRD V1 ***- B9N619_POPTR); contains Interpro domain(s) IPR012258 Acyl-CoA oxidase
9427	new_miR46	Cla001967	3.5	19.537	23	100	122	AAGUAGUCUCUAAUUGCCUUGGG	....:::: :::.::: .:::::	UUUGAGGCUAUUGGAGCUUACUU	Cleavage	CDS=1-366 loc:Chr9|25703373-25703738|- exons:25703373-25703738 segs:1-366	Unknown Protein (AHRD V1)
9428	new_miR46	Cla002322	3.5	17.052	23	190	212	AAGUAGUCUCUAAUUGCCUUGGG	.:: :: ::::::..::.::	CAAGAGACAUUUAGAGGUUAUUU	Cleavage	CDS=1-231 loc:Chr1|4791159-4791915|+ exons:4791159-4791275	Unknown Protein (AHRD V1)
9429	new_miR46	Cla002836	2	10.808	23	19	41	AAGUAGUCUCUAAUUGCCUUGGG	: ::: :::::::.::.:::::	ACAAAGACAAUUAGGGAUUACUU	Cleavage	CDS=1-207 loc:Chr9|15500437-15500643|+ exons:15500437-15500643 segs:1-207	Unknown Protein (AHRD V1)
9430	new_miR46	Cla003246	3.5	11.168	23	547	569	AAGUAGUCUCUAAUUGCCUUGGG	..: : ::::::::::: ::::	UUCCACCCAAUUAGAGACCACUU	Cleavage	CDS=1-1062 loc:Chr5|14787764-14788918|- exons:14787764-14788770	Unknown Protein (AHRD V1)
9431	new_miR46	Cla003983	4.5	16.713	23	460	482	AAGUAGUCUCUAAUUGCCUUGGG	:::::: ::: ::::.:::	UGGAAGGCAUUUACUGACUGCUU	Translation	CDS=1-954 loc:Chr7|3269797-3271502|+ exons:3269797-3269998	Serine/threonine-protein phosphatase (AHRD V1 ***- Q9SPE2_MALDO); contains Interpro domain(s) IPR006186 Serine/threonine-specific protein phosphatase and bis(5-nucleosyl)-tetraphosphatase
9432	new_miR46	Cla004401	5	17.884	23	884	905	AAGUAGUCUCUAAUUGCCUUGGG	.::: :::: ::::::: ::.::	UCCAUGGCA-UUAGAGAAUAUUU	Cleavage	CDS=1-960 loc:Chr9|26341148-26345426|+ exons:26341148-26341202	Dynamin like protein (AHRD V1 ***- D3B450_POLPA)
9433	new_miR46	Cla004721	2	19.01	23	658	680	AAGUAGUCUCUAAUUGCCUUGGG	.::: :.::::::::::.::	GAAGAGGAAGUUAGAGACUAUUU	Cleavage	CDS=1-966 loc:Chr9|32441590-32443720|- exons:32441590-32441869	Unknown Protein (AHRD V1)
9434	new_miR46	Cla005313	3.5	20.447	23	234	256	AAGUAGUCUCUAAUUGCCUUGGG	:.::::::: :.:..:::::	GAGAGGGCAAUUUGGGGUUACUU	Translation	CDS=1-1557 loc:Chr10|5933680-5937830|+ exons:5933680-5934355	Calcium-dependent protein kinase 1 (AHRD V1 **** D1MEN6_PANGI); contains Interpro domain(s) IPR002290 Serine/threonine protein kinase
9435	new_miR46	Cla006127	2	11.462	23	112	134	AAGUAGUCUCUAAUUGCCUUGGG	::::::::: :.::::::::	CGAAAGGCAAUUCGGGACUACUU	Translation	CDS=1-390 loc:Chr4|14225534-14225923|- exons:14225534-14225923 segs:1-390	Retroelement pol polyprotein-like (AHRD V1 *-*- Q9FZN9_ARATH)
9436	new_miR46	Cla006291	3	17.2	23	169	191	AAGUAGUCUCUAAUUGCCUUGGG	:::.:::::.:.:::.::	AAUGUGGCGAUUAGGGGCUAUUU	Cleavage	CDS=1-1848 loc:Chr3|23312429-23314276|+ exons:23312429-23314276 segs:1-1848	Pentatricopeptide repeat-containing protein (AHRD V1 ***- D7LE02_ARALL); contains Interpro domain(s) IPR002885 Pentatricopeptide repeat
9437	new_miR46	Cla006476	3.5	20.053	23	148	170	AAGUAGUCUCUAAUUGCCUUGGG	.:.:::::::::::::::.	GAUAGGGCAAUUAGAGACUAUGC	Cleavage	CDS=1-408 loc:Chr10|14187575-14187982|+ exons:14187575-14187982 segs:1-408	Retroelement pol polyprotein-like (AHRD V1 *-*- Q9FZN9_ARATH)
9438	new_miR46	Cla006535	5	21.1	23	423	445	AAGUAGUCUCUAAUUGCCUUGGG	::::::: .:::.:::::	GAAAAGGCAAAGGGAGGCUACUG	Cleavage	CDS=1-564 loc:Chr11|1079658-1081024|+ exons:1079658-1079766	Peptidyl prolyl cis-trans isomerase (AHRD V1 **-- Q3MST6_ORYSI); contains Interpro domain(s) IPR001179 Peptidyl-prolyl cis-trans isomerase, FKBP-type
9439	new_miR46	Cla006651	4.5	19.476	23	1940	1962	AAGUAGUCUCUAAUUGCCUUGGG	.: : :::::: :::::.::.:	UCAAUGGCAAUGAGAGAUUAUUG	Cleavage	CDS=1-2793 loc:Chr6|2712537-2715842|- exons:2712537-2713054	Receptor-like kinase (AHRD V1 *-** C0SW32_SOYBN); contains Interpro domain(s) IPR002290 Serine/threonine protein kinase
9440	new_miR46	Cla007407	4.5	21.107	23	1515	1537	AAGUAGUCUCUAAUUGCCUUGGG	::::::: ::::. .::..::	UGCAAGGCAUUUAGGUGCUGUUU	Cleavage	CDS=1-2196 loc:Chr5|22775366-22780270|- exons:22775366-22775431	Prolyl endopeptidase (AHRD V1 ***- B6U134_MAIZE); contains Interpro domain(s) IPR002470 Peptidase S9A, prolyl oligopeptidase
9441	new_miR46	Cla007551	2.5	17.7	23	1897	1919	AAGUAGUCUCUAAUUGCCUUGGG	::..: :. ::::::::::::::	CCUGAUGUCAUUAGAGACUACUU	Cleavage	CDS=1-2073 loc:Chr6|7374697-7379286|+ exons:7374697-7374933	Sieve element occlusion b (AHRD V1 ***- E2FKK4_MALDO)
9442	new_miR46	Cla007556	2.5	13.135	23	1891	1913	AAGUAGUCUCUAAUUGCCUUGGG	::..: ::: :::::::.:::::	CCUGAUGCAUUUAGAGAUUACUU	Cleavage	CDS=1-2070 loc:Chr6|7449417-7454810|+ exons:7449417-7449641	Sieve element occlusion s (AHRD V1 ***- E2FKI9_SOYBN)
9443	new_miR46	Cla008043	5	19.011	23	211	233	AAGUAGUCUCUAAUUGCCUUGGG	....: ::::::.::: .::.:	UUUGAAGCAAUUGGAGCUUAUUA	Cleavage	CDS=1-1239 loc:Chr4|1727046-1728284|- exons:1727046-1728284 segs:1-1239	Unknown Protein (AHRD V1)
9444	new_miR46	Cla008330	5	14.102	23	213	235	AAGUAGUCUCUAAUUGCCUUGGG	::::::.::::: . ::::	GAAAAGGCAGUUAGAAGAUACUC	Cleavage	CDS=1-1653 loc:Chr1|10346043-10350842|+ exons:10346043-10346123	mRNA clone RTFL01-05-M03 (AHRD V1 *--- E4MW88_THEHA); contains Interpro domain(s) IPR019007 WW domain binding protein 11
9445	new_miR46	Cla009001	3.5	13.393	23	109	131	AAGUAGUCUCUAAUUGCCUUGGG	::.::::::: : ::::.:::::	CCUAAGGCAACUCGAGAUUACUU	Translation	CDS=1-393 loc:Chr1|19615460-19615852|+ exons:19615460-19615852 segs:1-393	Unknown Protein (AHRD V1)
9446	new_miR46	Cla009512	3.5	20.633	23	169	191	AAGUAGUCUCUAAUUGCCUUGGG	....:::: :::.::: .:::::	UUUGAGGCUAUUGGAGCUUACUU	Cleavage	CDS=1-1218 loc:Chr3|15086843-15091157|- exons:15086843-15087199	Type I inositol-1 4 5-trisphosphate 5-phosphatase 13 (AHRD V1 ***- F4IAA0_ARATH); contains Interpro domain(s) IPR005135 Endonuclease/exonuclease/phosphatase
9447	new_miR46	Cla009821	4	17.12	23	64	86	AAGUAGUCUCUAAUUGCCUUGGG	.::::: :.::.: ::.:::::	AUCAAGGGAGUUGGUGAUUACUU	Cleavage	CDS=1-3162 loc:Chr1|33236127-33254582|- exons:33236127-33236303	Os07g0148800 protein (Fragment) (AHRD V1 *--- Q0D8L5_ORYSJ)
9448	new_miR46	Cla010056	5	20.584	23	223	245	AAGUAGUCUCUAAUUGCCUUGGG	: ::::: :.:: :::.:::::	CGCAAGGGAGUUCAAGAUUACUU	Translation	CDS=1-1632 loc:Chr5|32421904-32428432|- exons:32421904-32422068	Wall-associated receptor kinase-like 20 (AHRD V1 *-** WAKLQ_ARATH); contains Interpro domain(s) IPR002290 Serine/threonine protein kinase
9449	new_miR46	Cla010616	2	22.448	23	61	83	AAGUAGUCUCUAAUUGCCUUGGG	:: ::::::::: :.::::::::	CCAAAGGCAAUUCGGGACUACUU	Translation	CDS=1-201 loc:Chr6|11596435-11596635|+ exons:11596435-11596635 segs:1-201	Unknown Protein (AHRD V1)
9450	new_miR46	Cla010996	4	14.467	23	586	608	AAGUAGUCUCUAAUUGCCUUGGG	: ::::::::: .::.:::::	ACAAAGGCAAUUCAGGAUUACUU	Translation	CDS=1-765 loc:Chr1|17795620-17800409|- exons:17795620-17795913	C2 domain-containing protein (AHRD V1 *--- D7MP18_ARALL); contains Interpro domain(s) IPR018029 C2 membrane targeting protein
9451	new_miR46	Cla011082	4.5	20.271	23	811	833	AAGUAGUCUCUAAUUGCCUUGGG	:::::::: .::::: :::	AAGAAGGCAAUGGGAGACAACUC	Cleavage	CDS=1-1494 loc:Chr3|24968601-24976754|- exons:24968601-24968804	Plectin-related protein (AHRD V1 **-- O48791_ARATH)
9452	new_miR46	Cla012254	4.5	14.947	23	952	974	AAGUAGUCUCUAAUUGCCUUGGG	::::.:. :::.:: :::::	CAAAAGGUAGAUAGGGAAUACUU	Cleavage	CDS=1-1083 loc:Chr6|19602168-19603250|+ exons:19602168-19603250 segs:1-1083	Chaperone protein dnaJ 49 (AHRD V1 ***- B6TUY9_MAIZE); contains Interpro domain(s) IPR015609 Molecular chaperone, heat shock protein, Hsp40, DnaJ
9453	new_miR46	Cla013334	4	24.091	23	353	375	AAGUAGUCUCUAAUUGCCUUGGG	: :.:::::: :::::.:.::	GCGAGGGCAAUGAGAGAUUGCUA	Cleavage	CDS=1-1458 loc:Chr2|30257139-30260954|- exons:30257139-30257381	Receptor-like protein kinase 2 (AHRD V1 *-** RCH2_ARATH); contains Interpro domain(s) IPR002290 Serine/threonine protein kinase
9454	new_miR46	Cla014079	4	20.752	23	486	508	AAGUAGUCUCUAAUUGCCUUGGG	: ::: .: :::::::::::	AGCUAGGAGAAUAGAGACUACUG	Cleavage	CDS=1-912 loc:Chr1|28010876-28015833|+ exons:28010876-28010920	tRNA-dihydrouridine synthase (AHRD V1 ***- A5ALC4_VITVI); contains Interpro domain(s) IPR001269 tRNA-dihydrouridine synthase
9455	new_miR46	Cla014501	4	11.764	23	556	578	AAGUAGUCUCUAAUUGCCUUGGG	:: ::::: ::: :::::::	GAAAAUGCAAUGAGACACUACUU	Cleavage	CDS=1-1089 loc:Chr7|22549936-22555645|- exons:22549936-22550088	BZIP transcription factor (AHRD V1 **** A7Y1S1_BRAJU); contains Interpro domain(s) IPR011616 bZIP transcription factor, bZIP-1
9456	new_miR46	Cla014612	5	17.521	23	1039	1061	AAGUAGUCUCUAAUUGCCUUGGG	:.::::. : :. :::::::::	ACUAAGGUUAAUGUAGACUACUU	Translation	CDS=1-1272 loc:Chr7|20126259-20128851|+ exons:20126259-20126575	Membrane related protein (AHRD V1 **-- Q6ZXK5_ORYSJ); contains Interpro domain(s) IPR002913 Lipid-binding START
9457	new_miR46	Cla014637	4	18.829	23	365	387	AAGUAGUCUCUAAUUGCCUUGGG	::::..:: :::::.::::	GUGAAGGUGAUGAGAGAUUACUA	Cleavage	CDS=1-1461 loc:Chr7|19566504-19570926|+ exons:19566504-19566585	Receptor-like kinase (AHRD V1 **** C0SW31_SOYBN); contains Interpro domain(s) IPR002290 Serine/threonine protein kinase
9458	new_miR46	Cla015647	3.5	18.714	23	1258	1280	AAGUAGUCUCUAAUUGCCUUGGG	: :::::::: :. :::::::::	CGCAAGGCAAAUGCAGACUACUU	Translation	CDS=1-1731 loc:Chr2|2325726-2332275|+ exons:2325726-2325851	Transcription initiation factor TFIID subunit 6 (AHRD V1 ***- B6K6E4_SCHJY); contains Interpro domain(s) IPR011442 Protein of unknown function DUF1546
9459	new_miR46	Cla015710	4.5	18.549	23	592	614	AAGUAGUCUCUAAUUGCCUUGGG	:..: :::.::::: : :::::	GCUGAUGCAGUUAGACAGUACUU	Cleavage	CDS=1-1626 loc:Chr2|2835036-2839563|+ exons:2835036-2835323	Glucose-1-phosphate adenylyltransferase (AHRD V1 **** O22657_CITLA); contains Interpro domain(s) IPR011831 Glucose-1-phosphate adenylyltransferase
9460	new_miR46	Cla016055	4.5	18.584	23	71	93	AAGUAGUCUCUAAUUGCCUUGGG	:: :::...: .:::..:::::	GCCUAGGUGGUCGGAGGUUACUU	Cleavage	CDS=1-195 loc:Chr2|6942974-6943347|+ exons:6942974-6943049	Unknown Protein (AHRD V1)
9461	new_miR46	Cla016434	4	17.047	23	979	1000	AAGUAGUCUCUAAUUGCCUUGGG	.::::: ::::::: :::.:::	AUCAAGG-AAUUAGAAACUGCUU	Cleavage	CDS=1-1581 loc:Chr11|21272048-21273800|- exons:21272048-21273537	Kinase interacting (KIP1-like) family protein (AHRD V1 ***- F4KEW8_ARATH); contains Interpro domain(s) IPR011684 KIP1-like
9462	new_miR46	Cla017089	5	22.142	23	727	748	AAGUAGUCUCUAAUUGCCUUGGG	:::::::::::: :.:.::	GAGAAGGCAAUUAGA-AUUGCUG	Cleavage	CDS=1-855 loc:Chr10|20144987-20147435|- exons:20144987-20145307	Calcium homeostasis regulator chor1 (Fragment) (AHRD V1 *-*- A6N1L7_ORYSI)
9463	new_miR46	Cla017174	3.5	15.484	23	423	445	AAGUAGUCUCUAAUUGCCUUGGG	: :::: :.::::.:::::	UAGUAAGCAAAUGGAGAUUACUU	Cleavage	CDS=1-1839 loc:Chr10|19146924-19150135|- exons:19146924-19147332	3-oxoacyl-reductase (AHRD V1 *--- B1BY37_CLOPE); contains Interpro domain(s) IPR002198 Short-chain dehydrogenase/reductase SDR
9464	new_miR46	Cla017218	3.5	18.203	23	450	472	AAGUAGUCUCUAAUUGCCUUGGG	: :::::.:::. ::::::::	ACAAAGGCGAUUGAAGACUACUG	Translation	CDS=1-1386 loc:Chr10|18554410-18557835|+ exons:18554410-18555054	Magnesium transporter MRS2-1 (AHRD V1 ***- MRS21_ARATH); contains Interpro domain(s) IPR002523 Mg2+ transporter protein, CorA-like
9465	new_miR46	Cla017577	4	21.073	23	204	226	AAGUAGUCUCUAAUUGCCUUGGG	::::: ::::.::::: ..::	AACAAGGGAAUUGGAGACAGUUU	Cleavage	CDS=1-1737 loc:Chr10|24140446-24144071|+ exons:24140446-24140912	Calmodulin-binding protein-like protein (AHRD V1 ***- Q9M2G8_ARATH)
9466	new_miR46	Cla017599	4	16.533	23	606	628	AAGUAGUCUCUAAUUGCCUUGGG	.::::::: :.::: ::::	ACAUGGGCAAUUCGGGACAACUU	Translation	CDS=1-1989 loc:Chr10|24385477-24388774|- exons:24385477-24385602	Calcium dependent protein kinase 26 (AHRD V1 **** B9H9M4_POPTR); contains Interpro domain(s) IPR002290 Serine/threonine protein kinase
9467	new_miR46	Cla018896	5	15.023	23	1492	1514	AAGUAGUCUCUAAUUGCCUUGGG	.:..::: :.::. .::.::.::	UCUGAGGAAGUUGUGGAUUAUUU	Translation	CDS=1-1596 loc:Chr6|23297372-23300132|- exons:23297372-23298387	Orn/Lys/Arg decarboxylase major region (AHRD V1 ***- B7K2G0_CYAP8); contains Interpro domain(s) IPR015421 Pyridoxal phosphate-dependent transferase, major region, subdomain 1
9468	new_miR46	Cla018902	5	14.272	23	292	314	AAGUAGUCUCUAAUUGCCUUGGG	:.:::::::::. :::::	AGAAGGGCAAUUAGGUUCUACUC	Cleavage	CDS=1-2199 loc:Chr6|23334249-23351848|- exons:23334249-23334281	DS synthase (AHRD V1 ***- F4YF85_9APIA); contains Interpro domain(s) IPR018333 Squalene cyclase
9469	new_miR46	Cla020231	5	16.065	23	12	34	AAGUAGUCUCUAAUUGCCUUGGG	: :. ::::: ::::: .:.:::	CACGUGGCAAAUAGAGCUUGCUU	Cleavage	CDS=1-390 loc:Chr2|21885498-21885978|- exons:21885498-21885648	F-box family protein (AHRD V1 ***- D7MKT1_ARALL); contains Interpro domain(s) IPR001810 Cyclin-like F-box
9470	new_miR46	Cla020719	4.5	21.111	23	865	887	AAGUAGUCUCUAAUUGCCUUGGG	::::: ::::: ::..::::	GGCAAGGAAAUUAAAGGUUACUA	Translation	CDS=1-2061 loc:Chr5|27381209-27393466|- exons:27381209-27381844	Cytochrome P450 (AHRD V1 *-*- B9MVI3_POPTR); contains Interpro domain(s) IPR001128 Cytochrome P450
9471	new_miR46	Cla020787	4	15.866	23	112	134	AAGUAGUCUCUAAUUGCCUUGGG	:::.: ::..:: :::::::.::	CCCGACGCGGUUCGAGACUAUUU	Translation	CDS=1-1389 loc:Chr5|26776329-26777816|- exons:26776329-26776721	ATP-dependent zinc metalloprotease FtsH 2 (AHRD V1 *--* FTSH2_RHOBA); contains Interpro domain(s) IPR003959 ATPase, AAA-type, core
9472	new_miR46	Cla021002	3.5	23.885	23	455	477	AAGUAGUCUCUAAUUGCCUUGGG	.:::::::: :::..:..::	AAGGAGGCAAUUUGAGGUUGUUU	Translation	CDS=1-3603 loc:Chr5|24634283-24641908|+ exons:24634283-24634717	Trafficking protein particle complex subunit 9 (AHRD V1 *--- F4WUX6_ACREC); contains Interpro domain(s) IPR013935 Transport protein Trs120
9473	new_miR46	Cla022066	5	13.631	23	397	419	AAGUAGUCUCUAAUUGCCUUGGG	.:::::::: ::: ::::: ::	UCCAAGGCAUUUAAAGACUUCUC	Translation	CDS=1-471 loc:Chr8|20066234-20066704|+ exons:20066234-20066704 segs:1-471	DNA polymerase (AHRD V1 ***- F6GW32_VITVI)
9474	new_miR46	Cla022225	4.5	18.63	23	1240	1263	AAGUAGUCUCUAAU-UGCCUUGGG	:::::. :::.::: ::::::	GAGAAGGCGUAUUGGAGUCUACUU	Cleavage	CDS=1-1404 loc:Chr8|21715138-21720722|- exons:21715138-21715228	RNA-binding La domain protein (AHRD V1 *--* E9R7B2_ASPFU); contains Interpro domain(s) IPR014886 RNA binding motif
9475	new_miR46	Cla022994	4.5	15.407	23	354	375	AAGUAGUCUCUAAUUGCCUUGGG	:::::::::.::::: :::	CAAAAGGCAAUUGGAGAC-ACUG	Cleavage	CDS=1-1305 loc:Chr11|16290582-16298706|+ exons:16290582-16290765	Myosin heavy chain-related protein (AHRD V1 ***- F4JRY9_ARATH)
9476	new_miR46	Cla023128	5	12.402	23	820	842	AAGUAGUCUCUAAUUGCCUUGGG	.:.:::: :.::::::: :.::	UCUAAGGAAGUUAGAGAGCAUUU	Cleavage	CDS=1-1134 loc:Chr11|17706117-17707421|- exons:17706117-17706259	Unknown Protein (AHRD V1); contains Interpro domain(s) IPR008889 VQ
9477	new_miR46	Cla023169	5	13.742	23	700	722	AAGUAGUCUCUAAUUGCCUUGGG	.:..: :::: :::::::..::	UCUGAAGCAACCAGAGACUGUUU	Cleavage	CDS=1-1317 loc:Chr11|18091211-18097368|- exons:18091211-18091597	Small glutamine-rich tetratricopeptide repeat-containing protein A (AHRD V1 *--- C1BM93_OSMMO); contains Interpro domain(s) IPR011990 Tetratricopeptide-like helical
9478	new_miR46	Cla023472	5	13.245	23	196	218	AAGUAGUCUCUAAUUGCCUUGGG	....:::.. ::: :::: ::::	UUUGAGGUGUUUAAAGACAACUU	Translation	CDS=1-1047 loc:Chr11|20986038-20987378|+ exons:20986038-20986491	Cathepsin B-like cysteine proteinase 6 (AHRD V1 **-* CPR6_CAEEL); contains Interpro domain(s) IPR013128 Peptidase C1A, papain
9479	new_miR460	Cla000520	4.5	19.492	24	584	607	UUUCAGUGGCUCAAUCAUAAGAAC	::::::: :.::::.:::::	AGUCUUAUGCACGGGCCAUUGAAA	Cleavage	CDS=1-3675 loc:Chr0|12642205-12659348|+ exons:12642205-12642324	Tetratricopeptide repeat-containing protein (AHRD V1 **-- D7KTV6_ARALL); contains Interpro domain(s) IPR011990 Tetratricopeptide-like helical
9480	new_miR460	Cla000528	4.5	16.117	24	191	214	UUUCAGUGGCUCAAUCAUAAGAAC	:::::::: ::::.:::	CACGCUAUGAUUGCGCCAUUGAUU	Translation	CDS=1-705 loc:Chr0|12727455-12730547|+ exons:12727455-12727595	Alkaline phosphatase D (AHRD V1 ***- B6TCS7_MAIZE)
9481	new_miR460	Cla001798	4.5	19.484	24	727	750	UUUCAGUGGCUCAAUCAUAAGAAC	: :.::.::: : ::..::::::.	GAUUUUGUGAAUAAGUUACUGAAG	Cleavage	CDS=1-1884 loc:Chr1|26317403-26322003|- exons:26317403-26317603	Vacuolar protein sorting-associated protein 13 family protein (AHRD V1 *-*- D3BE65_POLPA); contains Interpro domain(s) IPR009543 Vacuolar protein sorting-associated protein
9482	new_miR460	Cla002712	4	16.045	24	58	81	UUUCAGUGGCUCAAUCAUAAGAAC	:: : : :::::.:..:::::.:	CUUGUAAAGAUUGGGUUACUGAGA	Cleavage	CDS=1-315 loc:Chr7|275156-275654|+ exons:275156-275441	B-cell receptor-associated protein 31-like protein (AHRD V1 ***- Q9FJK4_ARATH); contains Interpro domain(s) IPR008417 B-cell receptor-associated 31-like
9483	new_miR460	Cla002764	4.5	11.279	24	4	27	UUUCAGUGGCUCAAUCAUAAGAAC	::: ::::: ::: :.::: :::	UUUCAUAUGAAUGAUCUACUUAAA	Translation	CDS=1-339 loc:Chr4|414050-414388|- exons:414050-414388 segs:1-339	Unknown Protein (AHRD V1)
9484	new_miR460	Cla003021	2	10.889	24	709	732	UUUCAGUGGCUCAAUCAUAAGAAC	:.::::::::.:..:::::	UUGGAUGUGAUUGAGUCGUUGAAA	Cleavage	CDS=1-882 loc:Chr4|6872475-6874429|- exons:6872475-6872663	E3 ubiquitin-protein ligase ORTHRUS 2 (AHRD V1 **-- ORTH2_ARATH); contains Interpro domain(s) IPR003105 SRA-YDG
9485	new_miR460	Cla003598	4	9.722	24	606	629	UUUCAGUGGCUCAAUCAUAAGAAC	: :::: :::::::.::.:: :.	AUCCUUAAGAUUGAGUCAUUGUAG	Cleavage	CDS=1-2013 loc:Chr1|5268583-5271436|+ exons:5268583-5269825	Leucine-rich repeat receptor-like tyrosine-protein kinase At2g41820 (AHRD V1 **-- Y2182_ARATH); contains Interpro domain(s) IPR013210 Leucine-rich repeat, N-terminal
9486	new_miR460	Cla004213	5	20.313	24	274	297	UUUCAGUGGCUCAAUCAUAAGAAC	:.:: : ::::: ::: :::::	CCUUUUUUCAUUGAUCCAGUGAAA	Translation	CDS=1-672 loc:Chr5|8779067-8779738|- exons:8779067-8779738 segs:1-672	Unknown Protein (AHRD V1)
9487	new_miR460	Cla004559	5	20.813	24	154	177	UUUCAGUGGCUCAAUCAUAAGAAC	::: :::::::. :::.:::.	ACUCUAAUGAUUGGCCCAUUGAGU	Translation	CDS=1-339 loc:Chr10|10226078-10226416|+ exons:10226078-10226416 segs:1-339	Unknown Protein (AHRD V1)
9488	new_miR460	Cla005003	4.5	19.577	24	580	603	UUUCAGUGGCUCAAUCAUAAGAAC	:: : :::::: ::::..: ::.:	GUGCGUAUGAUGGAGCUGCAGAGA	Cleavage	CDS=1-606 loc:Chr4|8430417-8431022|+ exons:8430417-8431022 segs:1-606	Calmodulin-like protein 1 (AHRD V1 *-*- B4FRR5_MAIZE); contains Interpro domain(s) IPR011992 EF-Hand type
9489	new_miR460	Cla005523	5	16.478	24	382	405	UUUCAGUGGCUCAAUCAUAAGAAC	:: ::.:: :::::... ::.::	UUUGUUGUGUUUGAGUUGAUGGAA	Cleavage	CDS=1-1893 loc:Chr9|34350922-34354830|- exons:34350922-34351358	Mitogen-activated protein kinase 20 (AHRD V1 **** E3JPR8_9FABA); contains Interpro domain(s) IPR002290 Serine/threonine protein kinase
9490	new_miR460	Cla006358	3	16.617	24	259	282	UUUCAGUGGCUCAAUCAUAAGAAC	: ::::::::..::::::	AAAGAGAAGAUUGAGCUGCUGAAA	Cleavage	CDS=1-729 loc:Chr9|23665577-23668252|- exons:23665577-23665955	Alcohol dehydrogenase zinc-binding domain protein (AHRD V1 **-* A7HS36_PARL1); contains Interpro domain(s) IPR002085 Alcohol dehydrogenase superfamily, zinc-containing
9491	new_miR460	Cla006646	3.5	19.124	24	313	336	UUUCAGUGGCUCAAUCAUAAGAAC	::: : :::::::..::::.:	AAGCUUUUCAUUGAGCUGCUGAGA	Cleavage	CDS=1-525 loc:Chr6|2643211-2643735|+ exons:2643211-2643735 segs:1-525	SAUR-like auxin-responsive protein (AHRD V1 ***- Q2V359_ARATH); contains Interpro domain(s) IPR003676 Auxin responsive SAUR protein
9492	new_miR460	Cla007140	4.5	17.053	24	824	847	UUUCAGUGGCUCAAUCAUAAGAAC	::: : ::::: .::.:.::::.	CUUCAUUUGAUUUGGCUAUUGAAG	Cleavage	CDS=1-1014 loc:Chr5|16533873-16541059|+ exons:16533873-16534100	mRNA transport regulator (AHRD V1 **-- C6H378_AJECH); contains Interpro domain(s) IPR013598 Exportin-1/Importin-beta-like
9493	new_miR460	Cla008887	4	22.071	24	854	877	UUUCAGUGGCUCAAUCAUAAGAAC	::.:::: ::::.::.:.:: ::	CUUUUUAUAAUUGGGCUAUUGCAA	Cleavage	CDS=1-1731 loc:Chr10|1495700-1504387|- exons:1495700-1495810	TPR repeat-containing protein (AHRD V1 *--- D5V340_ARCNC); contains Interpro domain(s) IPR011990 Tetratricopeptide-like helical
9494	new_miR460	Cla009189	3	18.266	24	223	246	UUUCAGUGGCUCAAUCAUAAGAAC	:.:::: ::::::.:::.:	GAUAAUGUGAUAGAGCCAUUGAGA	Cleavage	CDS=1-1533 loc:Chr1|24174384-24175916|+ exons:24174384-24175916 segs:1-1533	Aspartic proteinase nepenthesin-2 (AHRD V1 **-- B6SJT4_MAIZE); contains Interpro domain(s) IPR001461 Peptidase A1
9495	new_miR460	Cla009984	4.5	17.785	24	338	361	UUUCAGUGGCUCAAUCAUAAGAAC	: :::::: :::.:::: ::::	AUGCUUAUGUUUGGGCCAACGAAA	Cleavage	CDS=1-525 loc:Chr5|33031763-33034800|- exons:33031763-33031891	Protein AIG2 (AHRD V1 ***- E5GB37_CUCME); contains Interpro domain(s) IPR013024 Butirosin biosynthesis, BtrG-like
9496	new_miR460	Cla010759	5	16.2	24	58	81	UUUCAGUGGCUCAAUCAUAAGAAC	:::::::: ::..:::::	UUGAUUAUGAUUCUGCUGCUGAAU	Translation	CDS=1-384 loc:Chr7|29589679-29590062|+ exons:29589679-29590062 segs:1-384	Unknown Protein (AHRD V1)
9497	new_miR460	Cla011436	4.5	20.136	24	629	652	UUUCAGUGGCUCAAUCAUAAGAAC	::: :::: ::::::: :::.	UGGCUUUUGAUCGAGCCACGGAAG	Cleavage	CDS=1-1605 loc:Chr1|2366045-2367649|+ exons:2366045-2367649 segs:1-1605	Cytochrome P450 (AHRD V1 ***- B9I8K8_POPTR); contains Interpro domain(s) IPR001128 Cytochrome P450
9498	new_miR460	Cla012212	4	13.52	24	107	130	UUUCAGUGGCUCAAUCAUAAGAAC	.:::::.:: ::.:::::::	UAGUUUAUGGUUCUGCUACUGAAA	Translation	CDS=1-1275 loc:Chr6|20261707-20264786|- exons:20261707-20262146	ATP binding / kinase/ protein kinase/ protein serine/threonine kinase/ protein-tyrosine kinase (AHRD V1 **** C5DB54_VITVI); contains Interpro domain(s) IPR002290 Serine/threonine protein kinase
9499	new_miR460	Cla013777	3.5	15.802	24	992	1015	UUUCAGUGGCUCAAUCAUAAGAAC	:: :::::: .::::::::::	UAUCCUAUGAUCUGGCCACUGAAA	Cleavage	CDS=1-1185 loc:Chr8|16725251-16729085|+ exons:16725251-16725950	Pyruvate dehydrogenase E1 component alpha subunit (AHRD V1 ***- B6TMS5_MAIZE); contains Interpro domain(s) IPR017597 Pyruvate dehydrogenase (acetyl-transferring) E1 component, alpha subunit, subgroup y
9500	new_miR460	Cla015682	4.5	15.703	24	406	429	UUUCAGUGGCUCAAUCAUAAGAAC	:.::. ::::::.:..::.::	ACUUUUGCUAUUGAGUCGUUGGAA	Cleavage	CDS=1-2916 loc:Chr2|2570796-2574544|- exons:2570796-2573465	Calcium-transporting ATPase 1 (AHRD V1 ***- Q7XBH9_CERRI); contains Interpro domain(s) IPR001757 ATPase, P-type, K/Mg/Cd/Cu/Zn/Na/Ca/Na/H-transporter
9501	new_miR460	Cla015695	4	12.665	24	245	268	UUUCAGUGGCUCAAUCAUAAGAAC	::::::: :::.::.:: ::	AUAGUUAUGAUGGAGUCAUUGUAA	Cleavage	CDS=1-1032 loc:Chr2|2670736-2673448|- exons:2670736-2670948	Nudix hydrolase 2 (AHRD V1 **-* B6U183_MAIZE); contains Interpro domain(s) IPR000086 NUDIX hydrolase domain
9502	new_miR460	Cla016071	5	17.268	24	137	160	UUUCAGUGGCUCAAUCAUAAGAAC	:::. : : ::::.::.. :::::	GUUUCUUUCAUUGGGCUGAUGAAA	Cleavage	CDS=1-447 loc:Chr2|7128480-7129012|+ exons:7128480-7128608	Unknown Protein (AHRD V1); contains Interpro domain(s) IPR010666 Zinc finger, GRF-type
9503	new_miR460	Cla017139	3.5	14.437	24	2722	2745	UUUCAGUGGCUCAAUCAUAAGAAC	::::.::::: ::: ::::	UUAAAUAUGGUUGAGACACCGAAA	Cleavage	CDS=1-3267 loc:Chr10|19569803-19575922|- exons:19569803-19569992	Regulator of chromosome condensation-like protein with FYVE zinc finger domain (AHRD V1 **-- F4J2Y2_ARATH); contains Interpro domain(s) IPR009091 Regulator of chromosome condensation/beta-lactamase-inhibitor protein II
9504	new_miR460	Cla019309	5	15.44	24	1138	1161	UUUCAGUGGCUCAAUCAUAAGAAC	::.::: : :::::.:: ::::	UUUUUUAGGUCUGAGCUACAGAAA	Cleavage	CDS=1-1470 loc:Chr6|26822850-26826746|+ exons:26822850-26822975	8-amino-7-oxononanoate synthase (AHRD V1 **-- BIOF_GEOMG); contains Interpro domain(s) IPR004839 Aminotransferase, class I and II
9505	new_miR460	Cla019834	3.5	16.972	24	778	801	UUUCAGUGGCUCAAUCAUAAGAAC	:: :::::. ::: :::.:::::	UUUGUUAUGGGUGAACCAUUGAAA	Translation	CDS=1-2130 loc:Chr2|26697727-26708822|- exons:26697727-26698027	Esterase/lipase/thioesterase family protein (AHRD V1 **-- E5GBR3_CUCME); contains Interpro domain(s) IPR007130 Diacylglycerol acyltransferase
9506	new_miR460	Cla021450	3	15.008	24	724	747	UUUCAGUGGCUCAAUCAUAAGAAC	:::.: :::::::: ::::::	UCACUUGUCAUUGAGCCUCUGAAA	Cleavage	CDS=1-2862 loc:Chr5|3299921-3305481|+ exons:3299921-3300067	At1g04650-like protein (Fragment) (AHRD V1 *-*- C0JC59_9BRAS)
9507	new_miR460	Cla021646	4	21.781	24	439	462	UUUCAGUGGCUCAAUCAUAAGAAC	::.::::::.:.::::.	UCACACCUGGUUGAGCUAUUGAAG	Cleavage	CDS=1-2082 loc:Chr5|4928757-4934258|+ exons:4928757-4928997	Kelch repeat and BTB domain-containing protein 7 (AHRD V1 *--- KBTB7_HUMAN); contains Interpro domain(s) IPR011989 Armadillo-like helical
9508	new_miR460	Cla022826	4.5	17.362	24	49	72	UUUCAGUGGCUCAAUCAUAAGAAC	:: :::::.:::: :: .::.::	GUGAUUAUGGUUGACCCUUUGGAA	Translation	CDS=1-240 loc:Chr11|14147517-14147978|+ exons:14147517-14147645	Unknown Protein (AHRD V1)
9509	new_miR460	Cla023025	4.5	20.937	24	1477	1500	UUUCAGUGGCUCAAUCAUAAGAAC	::: :::: :::::::.:::..	GUUAUUAUUCCUGAGCCAUUGAGG	Cleavage	CDS=1-1545 loc:Chr11|16593370-16596959|+ exons:16593370-16593577	Seryl-tRNA synthetase (AHRD V1 ***- F4IAJ3_ARATH); contains Interpro domain(s) IPR018156 Seryl-tRNA synthetase, class IIa, C-terminal
9510	new_miR460	Cla023366	5	13.012	24	1052	1075	UUUCAGUGGCUCAAUCAUAAGAAC	:::::::.::: ::::.	CCAUGGAUGAUUGGGCCUGUGAAG	Cleavage	CDS=1-1287 loc:Chr11|20015546-20022337|- exons:20015546-20015761	Ribosomal protein L11 methyltransferase-like protein (AHRD V1 ***- Q9FN34_ARATH); contains Interpro domain(s) IPR004498 Ribosomal protein L11 methyltransferase
9511	new_miR470	Cla000350	5	19.563	24	250	273	UUUGUAGAUAUUUCUAAUGGCACG	: ::...::.:::.:.:.:..:..	CCUGUUGUUGGAAGUGUUUGUAGG	Cleavage	CDS=1-306 loc:Chr0|3662944-3663340|+ exons:3662944-3663024	Unknown Protein (AHRD V1)
9512	new_miR470	Cla001637	4	17.143	24	238	261	UUUGUAGAUAUUUCUAAUGGCACG	: ::...::.:::.:::.::.:..	CCUGUUGUUGGAAGUAUUUAUAGG	Cleavage	CDS=1-429 loc:Chr11|5552067-5554452|+ exons:5552067-5552165	Unknown Protein (AHRD V1)
9513	new_miR470	Cla001844	5	16.964	24	1069	1092	UUUGUAGAUAUUUCUAAUGGCACG	:::::::: ::.::::: :::.	AGUGCCAUUCGAGAUAUCCUCAAG	Cleavage	CDS=1-1314 loc:Chr9|28711756-28715289|- exons:28711756-28712156	PHP domain-containing protein (AHRD V1 ***- D7L064_ARALL); contains Interpro domain(s) IPR003141 Polymerase and histidinol phosphatase, N-terminal
9514	new_miR470	Cla001987	4	18.881	24	419	442	UUUGUAGAUAUUUCUAAUGGCACG	::::: :::::. .:::::.	AGAACCAUUUGAAAUGGUUACAAG	Cleavage	CDS=1-558 loc:Chr9|26126209-26126766|+ exons:26126209-26126766 segs:1-558	tRNA guanosine-2&apos;-O-methyltransferase TRM11 homolog (AHRD V1 ***- TRM11_DICDI)
9515	new_miR470	Cla002297	4.5	21.435	24	313	336	UUUGUAGAUAUUUCUAAUGGCACG	: :::..::.:::::.:. :.:::	CUUGCUGUUGGAAAUGUUGAUAAA	Cleavage	CDS=1-813 loc:Chr7|14131197-14133477|+ exons:14131197-14131400	Unknown Protein (AHRD V1)
9516	new_miR470	Cla002915	4.5	17.069	24	1462	1485	UUUGUAGAUAUUUCUAAUGGCACG	:.:::.: .:::::::.:..	CCAACUAUUGGUGAUAUCUAUAGG	Cleavage	CDS=1-1962 loc:Chr10|21841037-21861810|- exons:21841037-21841354	Polyribonucleotide nucleotidyltransferase (AHRD V1 ***- D6YV93_WADCW); contains Interpro domain(s) IPR012162 Polyribonucleotide nucleotidyltransferase
9517	new_miR470	Cla003162	4.5	16.799	24	177	200	UUUGUAGAUAUUUCUAAUGGCACG	.:: .: ::.:::. :::::.::.	UGUAUCUUUGGAAGGAUCUAUAAG	Translation	CDS=1-1872 loc:Chr2|33989292-33991876|+ exons:33989292-33989767	Calmodulin-binding protein-like protein (AHRD V1 ***- Q9LHN9_ARATH)
9518	new_miR470	Cla005295	4.5	18.173	24	3181	3206	UUUGUAGAUAUUUCUA--AUGGCACG	.::::::: :.:::::::::: :::	UGUGCCAUGUUGGAAAUAUCUAAAAA	Cleavage	CDS=1-3408 loc:Chr10|6115254-6126255|+ exons:6115254-6115390	DNA polymerase (AHRD V1 **** Q3LHT0_TOBAC); contains Interpro domain(s) IPR001098 DNA-directed DNA polymerase, family A
9519	new_miR470	Cla005324	4	23.989	24	361	384	UUUGUAGAUAUUUCUAAUGGCACG	::::: : :.::.::::::::	AUUGCCACUCAAGAUGUCUACAAA	Cleavage	CDS=1-588 loc:Chr10|5785694-5787617|+ exons:5785694-5785756	Lactoylglutathione lyase (AHRD V1 ***- D2D330_GOSHI); contains Interpro domain(s) IPR004361 Glyoxalase I
9520	new_miR470	Cla005462	4	17.624	24	1283	1306	UUUGUAGAUAUUUCUAAUGGCACG	:::..:: : ::.:::::::::	AGUGUUAUGAUAAGUAUCUACAAC	Cleavage	CDS=1-2010 loc:Chr7|28520031-28526569|- exons:28520031-28520282	Beta-amylase (AHRD V1 ***- B6SVZ0_MAIZE); contains Interpro domain(s) IPR013781 Glycoside hydrolase, subgroup, catalytic core
9521	new_miR470	Cla006630	4.5	13.777	24	730	753	UUUGUAGAUAUUUCUAAUGGCACG	::: :::::::.::: :::: :	AGUGAAAUUAGAAGUAUAUACACA	Cleavage	CDS=1-1002 loc:Chr6|2440116-2441117|- exons:2440116-2441117 segs:1-1002	Protein BPS1, chloroplastic (AHRD V1 **-- BPS1_ARATH)
9522	new_miR470	Cla006669	3	12.777	24	172	195	UUUGUAGAUAUUUCUAAUGGCACG	::::::::: ::.:::::	UUCCACAUUAGAAACAUUUACAAC	Translation	CDS=1-1401 loc:Chr6|2941408-2942808|+ exons:2941408-2942808 segs:1-1401	Pore-forming toxin-like protein Hfr-2 (AHRD V1 **-- Q4JEV5_WHEAT); contains Interpro domain(s) IPR008998 Agglutinin
9523	new_miR470	Cla006820	3	18.986	24	2336	2359	UUUGUAGAUAUUUCUAAUGGCACG	::::: :::.::::::...:	AUCCCCAUUUGAAGUAUCUAUGGA	Cleavage	CDS=1-2943 loc:Chr2|9989292-9992234|- exons:9989292-9992234 segs:1-2943	Cc-nbs resistance protein (AHRD V1 *-*- B9P5Z9_POPTR); contains Interpro domain(s) IPR002182 NB-ARC
9524	new_miR470	Cla006823	2.5	19.351	24	486	509	UUUGUAGAUAUUUCUAAUGGCACG	: :::::.:::::::.:::: :	ACUUCCAUUGGAAAUAUUUACAUA	Cleavage	CDS=1-972 loc:Chr2|10035270-10039718|- exons:10035270-10035401	Oxidoreductase aldo/keto reductase family protein (AHRD V1 **-- F3MCJ9_9BACL); contains Interpro domain(s) IPR001395 Aldo/keto reductase
9525	new_miR470	Cla007334	4.5	17.679	24	180	203	UUUGUAGAUAUUUCUAAUGGCACG	:: ::::::::: ::::.. :.	GAUGACAUUAGAAACAUCUGUUAG	Translation	CDS=1-1815 loc:Chr3|19528707-19531243|+ exons:19528707-19529182	Calmodulin-binding protein-like protein (AHRD V1 ***- Q9LHN9_ARATH)
9526	new_miR470	Cla008269	5	23.389	24	388	411	UUUGUAGAUAUUUCUAAUGGCACG	:::.::::::. .:.::::.	CCGGCCGUUAGAAGGGUUUACAGC	Translation	CDS=1-774 loc:Chr3|1793903-1796625|- exons:1793903-1794100	CONSTANS-like zinc finger protein (AHRD V1 *--- D0EP04_SOYBN); contains Interpro domain(s) IPR010402 CCT domain
9527	new_miR470	Cla009490	3.5	16.544	24	7	30	UUUGUAGAUAUUUCUAAUGGCACG	::..:::.:::::.:.:...::	UAUGUUAUUGGAAAUGUUUGUGAA	Cleavage	CDS=1-273 loc:Chr9|19151570-19151842|+ exons:19151570-19151842 segs:1-273	Unknown Protein (AHRD V1)
9528	new_miR470	Cla009966	4	21.482	24	946	969	UUUGUAGAUAUUUCUAAUGGCACG	:: :.:::::::.::. .::.::.	CGGGUCAUUAGAGAUGGUUAUAAG	Cleavage	CDS=1-2124 loc:Chr5|33181233-33183720|+ exons:33181233-33182015	Cellulose synthase-like family C1 protein (AHRD V1 ***- C8CBX3_HORVD); contains Interpro domain(s) IPR001173 Glycosyl transferase, family 2
9529	new_miR470	Cla010318	4	20.288	24	1204	1227	UUUGUAGAUAUUUCUAAUGGCACG	:: .::: ::::: :: ::::::	AGUCUCAUGAGAAACAUGUACAAA	Translation	CDS=1-1626 loc:Chr9|30249227-30250852|+ exons:30249227-30250852 segs:1-1626	Pentatricopeptide repeat-containing protein (AHRD V1 ***- D7M7B4_ARALL); contains Interpro domain(s) IPR002885 Pentatricopeptide repeat
9530	new_miR470	Cla010555	4.5	17.266	24	379	402	UUUGUAGAUAUUUCUAAUGGCACG	:...::.:::.:.:.::.:..	UUGGUUGUUGGAAGUGUUUAUAGG	Cleavage	CDS=1-918 loc:Chr6|9929773-9932820|+ exons:9929773-9929982	Unknown Protein (AHRD V1)
9531	new_miR470	Cla010581	3	13.684	24	832	855	UUUGUAGAUAUUUCUAAUGGCACG	.::::: :.::.::::..::	AAAUUCAUUAAAGAUGUCUAUGAA	Cleavage	CDS=1-1587 loc:Chr6|10475835-10483786|- exons:10475835-10476184	Phosphoesterase family protein (AHRD V1 ***- D7L168_ARALL); contains Interpro domain(s) IPR007312 Phosphoesterase
9532	new_miR470	Cla010596	3	18.2	24	1417	1440	UUUGUAGAUAUUUCUAAUGGCACG	:: ::::.:::::::: :.::.	AAUGGCAUUGGAAAUAUCCAUAAG	Cleavage	CDS=1-2712 loc:Chr6|10839789-10845346|- exons:10839789-10839947	Ca-transporting ATPase (AHRD V1 ***- F8NSM8_SERL9); contains Interpro domain(s) IPR006539 ATPase, P-type, phospholipid-translocating, flippase
9533	new_miR470	Cla010763	5	19.056	24	1018	1041	UUUGUAGAUAUUUCUAAUGGCACG	::..:::.::.::: : .::::	ACUGUUAUUGGAGAUAACAGCAAA	Cleavage	CDS=1-2154 loc:Chr7|29626566-29639298|+ exons:29626566-29626700	Translation initiation factor eIF-2B subunit epsilon (AHRD V1 ***- B6K2K2_SCHJY); contains Interpro domain(s) IPR003307 eIF4-gamma/eIF5/eIF2-epsilon
9534	new_miR470	Cla011010	5	10.424	24	52	75	UUUGUAGAUAUUUCUAAUGGCACG	:::.:::: : ::.:.:::::	GAUGCUAUUAAAUAUGUUUACAAU	Cleavage	CDS=1-180 loc:Chr1|17341576-17341755|- exons:17341576-17341755 segs:1-180	Gag/pol protein (Fragment) (AHRD V1 ***- E2GK51_BRYDI)
9535	new_miR470	Cla011253	2.5	10.851	24	1779	1802	UUUGUAGAUAUUUCUAAUGGCACG	..:: ::::::::.:::.::	CAACUUAUCAGAAAUAUUUACGAA	Cleavage	CDS=1-1935 loc:Chr3|26809083-26816437|- exons:26809083-26809193	Arginyl-tRNA synthetase (AHRD V1 **** O23247_ARATH); contains Interpro domain(s) IPR001278 Arginyl-tRNA synthetase, class Ic
9536	new_miR470	Cla012169	4	6.685	24	115	137	UUUGUAGAUAUUUCUAAUGGCACG	::::::: ::::.:::.:::	ACCGCCAUUA-AAAUGUCUGCAAC	Cleavage	CDS=1-1236 loc:Chr4|15282800-15286136|+ exons:15282800-15283279	Magnesium-protoporphyrin IX monomethyl ester (AHRD V1 ***- B9SCF8_RICCO); contains Interpro domain(s) IPR008434 Magnesium-protoporphyrin IX monomethyl ester aerobic oxidative cyclase
9537	new_miR470	Cla012278	5	11.048	24	443	464	UUUGUAGAUAUUUCUAAUGGCACG	:: :.:: :::::::::.::::	AGUACUAU--GAAAUAUCUGCAAA	Cleavage	CDS=1-666 loc:Chr6|19309489-19311555|- exons:19309489-19309558	GTP-binding nuclear protein Ran-A1 (AHRD V1 **-* B3TM31_ELAGV); contains Interpro domain(s) IPR002041 Ran GTPase
9538	new_miR470	Cla012292	3.5	20.339	24	384	407	UUUGUAGAUAUUUCUAAUGGCACG	::::: ::.::: ::::::.	UGGACCAUUUGAGAUAACUACAAG	Cleavage	CDS=1-618 loc:Chr6|18995486-18997051|+ exons:18995486-18995866	Soul heme-binding family protein (AHRD V1 ***- D7LZY3_ARALL); contains Interpro domain(s) IPR018790 Protein of unknown function DUF2358
9539	new_miR470	Cla012831	3.5	14.908	24	883	906	UUUGUAGAUAUUUCUAAUGGCACG	::::.:::::::.::::	GUGAGCAUUGGAAAUAUUUACAUG	Cleavage	CDS=1-1782 loc:Chr7|27145180-27147890|- exons:27145180-27145414	Kinesin light chain (AHRD V1 ***- B6SKU4_MAIZE); contains Interpro domain(s) IPR011990 Tetratricopeptide-like helical
9540	new_miR470	Cla012879	5	21.608	24	97	120	UUUGUAGAUAUUUCUAAUGGCACG	: :::..::.:::.:.:. :.:::	CUUGCUGUUGGAAGUGUUGAUAAA	Cleavage	CDS=1-519 loc:Chr9|19968348-19969994|- exons:19968348-19968351	Unknown Protein (AHRD V1)
9541	new_miR470	Cla013321	3.5	18.956	24	2023	2046	UUUGUAGAUAUUUCUAAUGGCACG	: :.::.:::::::: :..::	CUGGACGUUGGAAAUAUCAAUGAA	Cleavage	CDS=1-3132 loc:Chr2|30346088-30351121|- exons:30346088-30346137	Pumilio homolog 1 (AHRD V1 **-- PUM1_ARATH); contains Interpro domain(s) IPR011989 Armadillo-like helical
9542	new_miR470	Cla014384	4.5	23.285	24	201	225	UUUGU-AGAUAUUUCUAAUGGCACG	:: ::::::::.:.:.: :::::	UCUGACAUUAGAAGUGUUUGACAAA	Cleavage	CDS=1-510 loc:Chr1|30389422-30390662|- exons:30389422-30389721	C2 domain-containing protein (AHRD V1 **-- D7MP18_ARALL); contains Interpro domain(s) IPR018029 C2 membrane targeting protein
9543	new_miR470	Cla014762	5	16.222	24	277	300	UUUGUAGAUAUUUCUAAUGGCACG	:.::::. ::::::.:::.	UUCGUCAUUGCAAAUAUUUACGUU	Cleavage	CDS=1-657 loc:Chr9|5626564-5627306|+ exons:5626564-5626964	Cyclin family protein (AHRD V1 **** Q1G3M7_ARATH); contains Interpro domain(s) IPR012389 Negative regulatory factor PREG
9544	new_miR470	Cla014771	3.5	14.573	24	1098	1121	UUUGUAGAUAUUUCUAAUGGCACG	:.::::::.:::.:: .::	UGAUGCGUUAGAAGUAUUUAAGAA	Cleavage	CDS=1-2835 loc:Chr9|5739384-5742353|+ exons:5739384-5740914	Pentatricopeptide repeat protein 77 (AHRD V1 ***- F5CAE2_FUNHY); contains Interpro domain(s) IPR002885 Pentatricopeptide repeat
9545	new_miR470	Cla014899	4.5	14.339	24	505	528	UUUGUAGAUAUUUCUAAUGGCACG	: ::..:::::..: ::.:::::	CUUGUUAUUAGGGAGAUUUACAAC	Translation	CDS=1-588 loc:Chr9|7313351-7314554|- exons:7313351-7313601	Ras-related protein Rab-25 (AHRD V1 ***- RAB25_CANFA); contains Interpro domain(s) IPR003579 Ras small GTPase, Rab type
9546	new_miR470	Cla014973	4.5	12.159	24	1614	1637	UUUGUAGAUAUUUCUAAUGGCACG	: ::... ::::::.::::..::	CAUGUUGGAAGAAAUGUCUAUGAA	Cleavage	CDS=1-1932 loc:Chr9|8152084-8154015|- exons:8152084-8154015 segs:1-1932	Pentatricopeptide repeat-containing protein (AHRD V1 ***- D7MMP4_ARALL); contains Interpro domain(s) IPR002885 Pentatricopeptide repeat
9547	new_miR470	Cla015002	4	18.423	24	1686	1709	UUUGUAGAUAUUUCUAAUGGCACG	: :.::: :::..:.:: :::::	AGCGUCAUCAGAGGUGUCGACAAA	Cleavage	CDS=1-2088 loc:Chr9|8467868-8471321|+ exons:8467868-8467907	Auxin response factor 9 (AHRD V1 ***- D7R605_SOLLC); contains Interpro domain(s) IPR010525 Auxin response factor
9548	new_miR470	Cla015502	3.5	11.662	24	748	771	UUUGUAGAUAUUUCUAAUGGCACG	::: :::: :.::::::.:::.	ACUGCAAUUAAAGAUAUCUGCAAG	Cleavage	CDS=1-822 loc:Chr9|1012405-1014721|+ exons:1012405-1012623	Conserved protein (Fungal and plant) (AHRD V1 *-*- D4AZ45_ARTBC); contains Interpro domain(s) IPR018786 Protein of unknown function DUF2343
9549	new_miR470	Cla015692	3.5	18.141	24	1114	1137	UUUGUAGAUAUUUCUAAUGGCACG	:: :.::: :.::::: :::::	AUUGACGUUAAAGAUAUCGACAAA	Cleavage	CDS=1-1311 loc:Chr2|2641962-2643272|- exons:2641962-2643272 segs:1-1311	Alpha-1 6-mannosyl-glycoprotein 2-beta-N-acetylglucosaminyltransferase (AHRD V1 ***- F1KTG8_ASCSU); contains Interpro domain(s) IPR007754 N-acetylglucosaminyltransferase II
9550	new_miR470	Cla016431	4	12.021	24	774	797	UUUGUAGAUAUUUCUAAUGGCACG	: ...::::::::::::.: :	AUUUUUGUUAGAAAUAUCUGCUAC	Cleavage	CDS=1-2070 loc:Chr11|21250060-21255764|- exons:21250060-21250173	Conserved oligomeric Golgi complex subunit 2 (AHRD V1 **-- E2BXG1_HARSA); contains Interpro domain(s) IPR009316 COG complex component, COG2
9551	new_miR470	Cla016470	2.5	21.819	24	1409	1432	UUUGUAGAUAUUUCUAAUGGCACG	..:: ::::.:::::::::.	CAGCUUAUGAGAAGUAUCUACAAG	Cleavage	CDS=1-1506 loc:Chr11|21692991-21695816|- exons:21692991-21693244	Tryptophan synthase beta chain (AHRD V1 **** Q9FFW8_ARATH); contains Interpro domain(s) IPR006316 Tryptophan synthase, beta chain-like
9552	new_miR470	Cla016471	2.5	15.077	24	1367	1390	UUUGUAGAUAUUUCUAAUGGCACG	..:: ::::.:::::::::.	CAACUUAUGAGAAGUAUCUACAAG	Cleavage	CDS=1-1464 loc:Chr11|21702391-21704889|- exons:21702391-21702644	Tryptophan synthase beta chain (AHRD V1 **** Q9FFW8_ARATH); contains Interpro domain(s) IPR006316 Tryptophan synthase, beta chain-like
9553	new_miR470	Cla017019	3.5	20.013	24	855	878	UUUGUAGAUAUUUCUAAUGGCACG	..::.::.::::: :::::	AAGAAUGUUGGAGAUAUCGACAAA	Cleavage	CDS=1-1083 loc:Chr10|20837346-20840519|+ exons:20837346-20837523	Aldose-1-epimerase-like protein (AHRD V1 ***- O48971_TOBAC); contains Interpro domain(s) IPR015443 Aldose-1-epimerase
9554	new_miR470	Cla017336	3	12.105	24	667	690	UUUGUAGAUAUUUCUAAUGGCACG	: :::::.::.:.:::::.	AUGUACUUUAGAGAUGUUUACAAG	Cleavage	CDS=1-1014 loc:Chr10|17151571-17154167|+ exons:17151571-17151900	Galactinol synthase 4 (AHRD V1 ***- C5H0C5_9ROSI); contains Interpro domain(s) IPR002495 Glycosyl transferase, family 8
9555	new_miR470	Cla017821	5	13.94	24	330	353	UUUGUAGAUAUUUCUAAUGGCACG	::: :::: :.:::.:.::...	AGUGACAUUCGGAAUGUUUAUGGC	Cleavage	CDS=1-873 loc:Chr10|26447954-26451175|+ exons:26447954-26448263	Aquaporin 2 (AHRD V1 ***- O65357_SAMSA); contains Interpro domain(s) IPR012269 Aquaporin
9556	new_miR470	Cla017841	4	12.928	24	324	347	UUUGUAGAUAUUUCUAAUGGCACG	:.:: ::: ::.:::.::::	ACAACUAUCAGAUAUGUCUGCAAA	Cleavage	CDS=1-1965 loc:Chr10|26627692-26629765|+ exons:26627692-26627874	Interactor of constitutive active ROPs 3 (AHRD V1 ***- ICR3_ARATH)
9557	new_miR470	Cla017866	5	9.096	24	328	351	UUUGUAGAUAUUUCUAAUGGCACG	:::.: :. ::.:::.:::::	UCUGCUAAUGCAAGUAUUUACAAC	Cleavage	CDS=1-870 loc:Chr10|26837008-26837877|+ exons:26837008-26837877 segs:1-870	Unknown Protein (AHRD V1)
9558	new_miR470	Cla018346	3	15.972	24	286	312	UUUGUAGAUAUUUCUAAUGG---CACG	:::: .. :::::::: ::::::::	CGUGGCCUUCUUAGAAAUUUCUACAAA	Cleavage	CDS=1-1494 loc:Chr4|21089851-21091442|- exons:21089851-21091183	UDP glycosyltransferase (AHRD V1 ***- C1JIE1_9SOLA); contains Interpro domain(s) IPR002213 UDP-glucuronosyl/UDP-glucosyltransferase
9559	new_miR470	Cla018366	3.5	11.325	24	496	519	UUUGUAGAUAUUUCUAAUGGCACG	: : :: :::::::. ::::::.	AGAGACAAUAGAAAUGGCUACAAG	Cleavage	CDS=1-1446 loc:Chr4|21327461-21332910|+ exons:21327461-21327793	Cellulose synthase-like A1 (AHRD V1 ***- A3QT94_PINTA); contains Interpro domain(s) IPR001173 Glycosyl transferase, family 2
9560	new_miR470	Cla018593	4.5	15.247	24	25	48	UUUGUAGAUAUUUCUAAUGGCACG	::::::.:::.:: :: ::.:	CCCGCCAUUGGAAGUAGCUCCAGA	Cleavage	CDS=1-1674 loc:Chr4|23591959-23593632|- exons:23591959-23593632 segs:1-1674	Pentatricopeptide repeat-containing protein (AHRD V1 ***- D7MMG1_ARALL); contains Interpro domain(s) IPR002885 Pentatricopeptide repeat
9561	new_miR470	Cla018917	4	12.152	24	376	399	UUUGUAGAUAUUUCUAAUGGCACG	: :: : .:::::.::::::::	AGAGCGAAGGGAAAUGUCUACAAA	Cleavage	CDS=1-519 loc:Chr6|23484938-23486363|- exons:23484938-23485344	Ribosomal protein L19 (AHRD V1 ***- C5XVB3_SORBI); contains Interpro domain(s) IPR000196 Ribosomal protein L19/L19e
9562	new_miR470	Cla019143	3	12.201	24	1013	1036	UUUGUAGAUAUUUCUAAUGGCACG	:: ::.:::::::::.::	UAUAUGAUGAGGAAUAUCUACGAA	Cleavage	CDS=1-1653 loc:Chr6|25436756-25442494|+ exons:25436756-25436821	Aminoacyl-tRNA synthetase (AHRD V1 **-- Q2PF39_TRIPR)
9563	new_miR470	Cla019398	4	18.628	24	81	104	UUUGUAGAUAUUUCUAAUGGCACG	: : .::::.:::. ::::: :::	CUUAUCAUUGGAAGAAUCUAAAAA	Translation	CDS=1-1575 loc:Chr3|4853645-4857781|- exons:4853645-4853858	Beta-glucosidase 47 (AHRD V1 ***- D7MEP5_ARALL); contains Interpro domain(s) IPR001360 Glycoside hydrolase, family 1
9564	new_miR470	Cla019806	4	18.934	24	510	533	UUUGUAGAUAUUUCUAAUGGCACG	.:: :::: .:::::.:.::..:.	UGUUCCAUGGGAAAUGUUUAUGAG	Cleavage	CDS=1-600 loc:Chr2|27068267-27069313|- exons:27068267-27068345	Auxin responsive protein (AHRD V1 ***- D9IQE6_CATRO); contains Interpro domain(s) IPR003311 AUX/IAA protein
9565	new_miR470	Cla020645	4.5	18.092	24	2186	2209	UUUGUAGAUAUUUCUAAUGGCACG	: :: :: :::::: :::::::	AGAGCAAUGAGAAAUCUCUACAAC	Cleavage	CDS=1-2877 loc:Chr5|28044743-28053419|+ exons:28044743-28044859	Kinesin-like protein (AHRD V1 ***- Q9FIJ9_ARATH); contains Interpro domain(s) IPR001752 Kinesin, motor region
9566	new_miR470	Cla020806	5	18.625	24	484	507	UUUGUAGAUAUUUCUAAUGGCACG	::::. :. .:: :::::::::	GAUGCCGAUGAGAACAUCUACAAA	Translation	CDS=1-1605 loc:Chr5|26593269-26596046|- exons:26593269-26593400	Low temperature viability protein (AHRD V1 ***- B6TGN3_MAIZE); contains Interpro domain(s) IPR007307 Low temperature viability protein
9567	new_miR470	Cla021061	3	10.428	24	1078	1101	UUUGUAGAUAUUUCUAAUGGCACG	: : .::::: ::.:::.:::::	CUUCUCAUUAAAAGUAUUUACAAU	Cleavage	CDS=1-1356 loc:Chr5|73633-75088|- exons:73633-73818	Dicer-like protein (AHRD V1 ***- B9GRS6_POPTR); contains Interpro domain(s) IPR014021 Helicase, superfamily 1 and 2, ATP-binding
9568	new_miR470	Cla021430	5	16.201	24	991	1013	UUUGUAGAUAUUUCUAAUGGCACG	.: ::.:::.::.::.: ::::::	UGGGCUAUUGGAGAUGU-UACAAA	Cleavage	CDS=1-1491 loc:Chr5|3120142-3129204|- exons:3120142-3120237	Glutathione reductase (AHRD V1 ***- E0XJQ3_CUCSA); contains Interpro domain(s) IPR006324 Glutathione reductase, plant
9569	new_miR470	Cla021470	5	17.986	24	513	536	UUUGUAGAUAUUUCUAAUGGCACG	: ::. ::::::::. ::: :::	AGAGCUUUUAGAAAUGGCUAAAAA	Cleavage	CDS=1-1734 loc:Chr5|3441393-3444049|- exons:3441393-3442199	Beta-amylase (AHRD V1 ***- B9RWS7_RICCO); contains Interpro domain(s) IPR013781 Glycoside hydrolase, subgroup, catalytic core
9570	new_miR470	Cla021629	3.5	13.847	24	860	883	UUUGUAGAUAUUUCUAAUGGCACG	: :::: ::::::.:::.:.	AUACCGAUUACAAAUAUUUACGAG	Cleavage	CDS=1-1002 loc:Chr5|4765377-4769307|+ exons:4765377-4765522	5&apos-nucleotidase surE (AHRD V1 ***- D6YVT2_WADCW); contains Interpro domain(s) IPR002828 Survival protein SurE-like phosphatase/nucleotidase
9571	new_miR470	Cla021869	3	11.937	24	1828	1851	UUUGUAGAUAUUUCUAAUGGCACG	.::::: ::::::: ::::.	AUCAUCAUUACAAAUAUCCACAAG	Cleavage	CDS=1-3486 loc:Chr5|7099714-7107127|+ exons:7099714-7100835	Os11g0175900 protein (Fragment) (AHRD V1 ***- Q0IU89_ORYSJ); contains Interpro domain(s) IPR016024 Armadillo-type fold
9572	new_miR470	Cla022036	4	16.417	24	219	242	UUUGUAGAUAUUUCUAAUGGCACG	: : :::.:::::.::: .:::	AAUUCAAUUGGAAAUGUCUCUAAA	Cleavage	CDS=1-321 loc:Chr8|19748972-19754505|+ exons:19748972-19748974	MADS box transcription factor 11 (AHRD V1 ***- D9IFM5_ONCHC); contains Interpro domain(s) IPR002487 Transcription factor, K-box
9573	new_miR470	Cla023347	4.5	19.779	24	1597	1620	UUUGUAGAUAUUUCUAAUGGCACG	:::..: : ::::.:::::::	AUUGCUGUGAUAAAUGUCUACAAU	Cleavage	CDS=1-2529 loc:Chr11|19882156-19885382|+ exons:19882156-19882333	Glutamate receptor (AHRD V1 ***- Q5VMN1_ORYSJ); contains Interpro domain(s) IPR015683 Glutamate receptor-related
9574	new_miR470	Cla023458	4	15.96	24	1670	1693	UUUGUAGAUAUUUCUAAUGGCACG	:.::: ::.:: ::.:.::::	CUCGUCAUCAGGAAAAUUUGCAAA	Translation	CDS=1-1725 loc:Chr11|20909540-20911264|+ exons:20909540-20911264 segs:1-1725	Pentatricopeptide repeat (AHRD V1 ***- A2Q460_MEDTR); contains Interpro domain(s) IPR002885 Pentatricopeptide repeat
9575	new_miR48	Cla000429	4	16.999	24	665	688	AAUAGAUGUCCAUUAUGUAGCCAA	:: : :: ::::::.:.::::	UCUGCAAAAUUAUGGACGUUUAUU	Cleavage	CDS=1-1443 loc:Chr0|24276598-24283589|- exons:24276598-24277101	Pyrimidine-specific ribonucleoside hydrolase rihA (AHRD V1 ***- B6T5H3_MAIZE); contains Interpro domain(s) IPR001910 Inosine/uridine-preferring nucleoside hydrolase
9576	new_miR48	Cla001836	3	12.355	24	1827	1850	AAUAGAUGUCCAUUAUGUAGCCAA	.:::: :::::: ::::.::	AGAUUUACACAAUGGAGAUCUGUU	Cleavage	CDS=1-2871 loc:Chr9|28344301-28347253|+ exons:28344301-28346731	Receptor protein kinase-like protein (AHRD V1 **** C6ZS08_SOYBN); contains Interpro domain(s) IPR002290 Serine/threonine protein kinase
9577	new_miR48	Cla003159	4.5	17.231	24	1278	1300	AAUAGAUGUCCAUUAUGUAGCCAA	: :: :.:::..::::::: ::::	UGGGGUGCAUGGUGGACAU-UAUU	Cleavage	CDS=1-3282 loc:Chr2|34020093-34033756|+ exons:34020093-34020144	Ubiquitin carboxyl-terminal hydrolase 13 (AHRD V1 **** F4J7I2_ARATH); contains Interpro domain(s) IPR001394 Peptidase C19, ubiquitin carboxyl-terminal hydrolase 2
9578	new_miR48	Cla003228	4	17.712	24	947	973	AAUAGAUGUCCAUUAUGUAG---CCAA	:::: :: :::::: ::::: ::::	UUGGUACCUCCAUAAUUGACAUGUAUU	Translation	CDS=1-1986 loc:Chr5|14251906-14255558|- exons:14251906-14251962	Pentatricopeptide repeat-containing protein (AHRD V1 ***- D7L3A6_ARALL); contains Interpro domain(s) IPR002885 Pentatricopeptide repeat
9579	new_miR48	Cla003394	3	11.492	24	159	181	AAUAGAUGUCCAUUAUGUAGCCAA	.::: : :::::::::::::	CUUCUUAC-UCAUGGACAUCUAUU	Cleavage	CDS=1-393 loc:Chr7|8489895-8490287|- exons:8489895-8490287 segs:1-393	Erwinia induced protein 2 (AHRD V1 ***- Q84XG6_SOLTU)
9580	new_miR48	Cla005326	4.5	14	24	399	422	AAUAGAUGUCCAUUAUGUAGCCAA	:::.:::::.::: :::	GCAAGAUCAUGAUGGAUAUCAAUU	Cleavage	CDS=1-873 loc:Chr10|5760102-5764204|- exons:5760102-5760143	Lactoylglutathione lyase (AHRD V1 ***- D2D330_GOSHI); contains Interpro domain(s) IPR004360 Glyoxalase/bleomycin resistance protein/dioxygenase
9581	new_miR48	Cla005561	4.5	21.726	24	407	430	AAUAGAUGUCCAUUAUGUAGCCAA	: :::: :.: :::::::: ::	GGGACUACUUGAAGGACAUCUCUU	Cleavage	CDS=1-2115 loc:Chr9|33938744-33944148|+ exons:33938744-33938746	CWF19-like 2 (AHRD V1 *--- B7TJ18_PIG); contains Interpro domain(s) IPR006768 Protein similar to CwfJ, C-terminal 1
9582	new_miR48	Cla006486	4	12.778	24	807	830	AAUAGAUGUCCAUUAUGUAGCCAA	:::::.::::. :.::::	UGUUACACAUAGUGGAUUUUUAUU	Cleavage	CDS=1-1086 loc:Chr10|14001481-14006230|+ exons:14001481-14001667	Phosphoglycerate mutase-like protein (AHRD V1 ***- Q8LGT9_SOYBN); contains Interpro domain(s) IPR013078 Phosphoglycerate mutase
9583	new_miR48	Cla006841	4	13.653	24	421	444	AAUAGAUGUCCAUUAUGUAGCCAA	: : ::::: : ::.:::::::	CUUGAUACAUCACGGGCAUCUAUA	Cleavage	CDS=1-858 loc:Chr4|10062789-10066620|- exons:10062789-10062971	S-formylglutathione hydrolase (AHRD V1 ***- D2D314_GOSHI); contains Interpro domain(s) IPR014186 S-formylglutathione hydrolase
9584	new_miR48	Cla007142	4	18.758	24	114	137	AAUAGAUGUCCAUUAUGUAGCCAA	::.: :.::::.: ::::::	AGCACUGCUUGAUGGGCUUCUAUU	Cleavage	CDS=1-318 loc:Chr5|16553814-16555246|+ exons:16553814-16553836	Exportin 1-like protein domain-containing protein (AHRD V1 ***- F4HNZ9_ARATH)
9585	new_miR48	Cla011195	4.5	17.027	24	833	855	AAUAGAUGUCCAUUAUGUAGCCAA	::.: :: ::::::.::.:.::	AAGGUUCCA-AAUGGAUAUUUGUU	Cleavage	CDS=1-1542 loc:Chr3|26155719-26158950|- exons:26155719-26156177	Calmodulin-binding protein (AHRD V1 ***- A2I5F3_BETVU)
9586	new_miR48	Cla012591	4	16.523	24	808	831	AAUAGAUGUCCAUUAUGUAGCCAA	:: : :. ::::::.::.:.::	GAGGAUUCGAAAUGGAUAUUUGUU	Cleavage	CDS=1-1446 loc:Chr7|24334161-24338506|- exons:24334161-24334547	Calmodulin-binding protein (AHRD V1 ***- A2I5F3_BETVU)
9587	new_miR48	Cla012742	4	16.474	24	431	454	AAUAGAUGUCCAUUAUGUAGCCAA	::.:::: :: ::: :::::::	CAGGUUACACAAAGGAAAUCUAUU	Cleavage	CDS=1-858 loc:Chr7|25990303-25994439|- exons:25990303-25990683	Calcineurin subunit B (AHRD V1 *-*- B6U4N5_MAIZE); contains Interpro domain(s) IPR011992 EF-Hand type
9588	new_miR48	Cla014110	5	16.42	24	138	161	AAUAGAUGUCCAUUAUGUAGCCAA	:::.:::::.::.:.:	AUUUAGCCAUGAUGGAUAUUUGUA	Cleavage	CDS=1-162 loc:Chr1|28299361-28299522|- exons:28299361-28299522 segs:1-162	Unknown Protein (AHRD V1)
9589	new_miR48	Cla014279	4.5	20.07	24	1049	1072	AAUAGAUGUCCAUUAUGUAGCCAA	: :.:.::: .:: ::::::::	AUAGUUGCAUUGUGAACAUCUAUG	Translation	CDS=1-1587 loc:Chr1|29635981-29639860|+ exons:29635981-29636155	Oxidoreductase 2OG-Fe(II) oxygenase family protein (AHRD V1 *--- Q67Y44_ARATH); contains Interpro domain(s) IPR005123 Oxoglutarate and iron-dependent oxygenase
9590	new_miR48	Cla014470	3	13.261	24	857	880	AAUAGAUGUCCAUUAUGUAGCCAA	.:::::..::::.::: :::	CAAAUUACAUGGUGGAUAUCGAUU	Cleavage	CDS=1-2163 loc:Chr1|30978404-30984681|- exons:30978404-30978492	Tyrosyl-DNA phosphodiesterase 1 (AHRD V1 ***- B8JJC1_MOUSE); contains Interpro domain(s) IPR010347 Tyrosyl-DNA phosphodiesterase
9591	new_miR48	Cla014581	3.5	21.285	24	83	106	AAUAGAUGUCCAUUAUGUAGCCAA	:::: :::::::: ::::	CCCAUGACAUCAUGGACAUGUAUU	Cleavage	CDS=1-777 loc:Chr7|20717439-20718966|- exons:20717439-20717759	GATA transcription factor 19 (AHRD V1 *-** B6TS85_MAIZE); contains Interpro domain(s) IPR000679 Zinc finger, GATA-type
9592	new_miR48	Cla014822	4.5	19.982	24	183	205	AAUAGAUGUCCAUUAUGUAGCCAA	:.: :::.:::::::: ::::	GACGUUUCAUGAUGGACAU-UAUU	Cleavage	CDS=1-2073 loc:Chr9|6375885-6382092|+ exons:6375885-6375982	Uncharacterized basic helix-loop-helix protein (AHRD V1 *--- F4IC01_ARATH); contains Interpro domain(s) IPR011598 Helix-loop-helix DNA-binding
9593	new_miR48	Cla014890	2.5	11.911	24	487	510	AAUAGAUGUCCAUUAUGUAGCCAA	::: : :: :::::::::.::::	UUGAGUUCAAAAUGGACAUUUAUU	Cleavage	CDS=1-753 loc:Chr9|7204060-7207035|- exons:7204060-7204293	Ubiquitin-like-conjugating enzyme ATG10 (AHRD V1 *--- F1LFR3_ASCSU); contains Interpro domain(s) IPR007135 Autophagy-related protein 3
9594	new_miR48	Cla015185	4	14.289	24	660	683	AAUAGAUGUCCAUUAUGUAGCCAA	:: :. : : ::::::::::::	GAGGGUGAAAACUGGACAUCUAUU	Cleavage	CDS=1-915 loc:Chr9|3695113-3696174|+ exons:3695113-3695218	Legumin 11S-globulin (AHRD V1 **-- Q39770_GINBI); contains Interpro domain(s) IPR014710 RmlC-like jelly roll fold
9595	new_miR48	Cla016748	4	17.188	24	815	838	AAUAGAUGUCCAUUAUGUAGCCAA	.:::::: :::::::::	GGGUAGGCAUAAUUGACAUCUAUC	Translation	CDS=1-1383 loc:Chr11|24434375-24436538|- exons:24434375-24435512	Glucan endo-1 3-beta-glucosidase 5 (AHRD V1 ***- B4FB19_MAIZE); contains Interpro domain(s) IPR013781 Glycoside hydrolase, subgroup, catalytic core
9596	new_miR48	Cla017140	3.5	20.154	24	130	153	AAUAGAUGUCCAUUAUGUAGCCAA	:: : :.: :::::.:::.::::	UUCGGUGCUGAAUGGGCAUUUAUU	Cleavage	CDS=1-471 loc:Chr10|19566261-19566819|+ exons:19566261-19566404	Unknown Protein (AHRD V1)
9597	new_miR48	Cla019111	4.5	18.164	24	203	226	AAUAGAUGUCCAUUAUGUAGCCAA	:: :::.:::::: : ::::	UCACCUCCAUGAUGGACCUGUAUU	Cleavage	CDS=1-1518 loc:Chr6|25164729-25166246|- exons:25164729-25166246 segs:1-1518	Pentatricopeptide repeat-containing protein (AHRD V1 ***- D7LNE6_ARALL); contains Interpro domain(s) IPR002885 Pentatricopeptide repeat
9598	new_miR48	Cla019620	4	16.898	24	437	460	AAUAGAUGUCCAUUAUGUAGCCAA	: : .:::::::::: :::: ::	UAGUUUACAUAAUGGCCAUCCAUG	Cleavage	CDS=1-480 loc:Chr3|7738297-7739627|+ exons:7738297-7738423	Plasma membrane associated protein (AHRD V1 **-- B6TD76_MAIZE); contains Interpro domain(s) IPR008390 AWPM-19-like
9599	new_miR48	Cla019816	4	15.723	24	476	499	AAUAGAUGUCCAUUAUGUAGCCAA	.::::::.::::. : ::::	CGAAUUACAUAGUGGAUUUAUAUU	Cleavage	CDS=1-642 loc:Chr2|26935443-26936084|- exons:26935443-26936084 segs:1-642	Ribose-5-phosphate isomerase (AHRD V1 **** A8IRQ1_CHLRE); contains Interpro domain(s) IPR004788 Ribose 5-phosphate isomerase
9600	new_miR48	Cla019822	4	14.607	24	278	301	AAUAGAUGUCCAUUAUGUAGCCAA	.:..: ::: :::::.::::	AUUCUUGUAAAAUUGACAUUUAUU	Translation	CDS=1-900 loc:Chr2|26877948-26878847|+ exons:26877948-26878847 segs:1-900	AT5G28150-like protein (Fragment) (AHRD V1 *-*- D6PS16_9BRAS); contains Interpro domain(s) IPR008586 Protein of unknown function DUF868, plant
9601	new_miR48	Cla021027	4	16.061	24	1133	1156	AAUAGAUGUCCAUUAUGUAGCCAA	::::..::::.: :::::	GUAAAGACAUGGUGGAUAGCUAUU	Cleavage	CDS=1-1221 loc:Chr5|24254646-24261740|+ exons:24254646-24254774	Fatty acid oxidation complex subunit alpha (AHRD V1 *-*- FADB_PHOLL); contains Interpro domain(s) IPR001753 Crotonase, core
9602	new_miR48	Cla022318	3	20.592	24	1025	1048	AAUAGAUGUCCAUUAUGUAGCCAA	:: :.:::..::::::: ::::	ACGGAUGCAUGGUGGACAUGUAUU	Cleavage	CDS=1-1725 loc:Chr8|22568308-22570156|+ exons:22568308-22568848	Pentatricopeptide repeat-containing protein (AHRD V1 ***- D7LQC4_ARALL); contains Interpro domain(s) IPR002885 Pentatricopeptide repeat
9603	new_miR48	Cla023161	3	13.333	24	588	611	AAUAGAUGUCCAUUAUGUAGCCAA	:::::::::: ::: ::::	UAUUAUACAUAAUGGCCAUAUAUU	Cleavage	CDS=1-3642 loc:Chr11|18026175-18035809|+ exons:18026175-18026435	Replication factor C subunit 1 (AHRD V1 *--- F2Q4N9_TRIEC)
9604	new_miR5	Cla000287	4.5	17.078	24	828	851	AAACCUUUCUUGAUGUUCUAAGAC	::: :::::::..::::. :: :	CUCUAAGAACAUUGAGAAGAGUCU	Cleavage	CDS=1-1203 loc:Chr0|16134573-16137444|- exons:16134573-16134836	Chalcone synthase (AHRD V1 ***- D6PV09_SIRGR); contains Interpro domain(s) IPR011141 Polyketide synthase, type III
9605	new_miR5	Cla000311	3	13.095	24	615	638	AAACCUUUCUUGAUGUUCUAAGAC	::::. :::::::::: ::	UGAGAAGAAUUUCAAGAAAGGCUU	Cleavage	CDS=1-687 loc:Chr0|23389874-23393393|- exons:23389874-23390035	Mitochondrial import inner membrane translocase (AHRD V1 **-- C1FD57_MICSR); contains Interpro domain(s) IPR003397 Mitochondrial inner membrane translocase complex, subunit Tim17/22
9606	new_miR5	Cla001227	4.5	16.357	24	423	446	AAACCUUUCUUGAUGUUCUAAGAC	: ::.: :...:.:::::::	ACUGUUGAGCUUUGGGGAAGGUUU	Cleavage	CDS=1-1011 loc:Chr6|4193162-4194272|- exons:4193162-4193813	Gibberellin 20-oxidase-like protein (AHRD V1 **-- Q9FGV8_ARATH); contains Interpro domain(s) IPR005123 Oxoglutarate and iron-dependent oxygenase
9607	new_miR5	Cla001703	4	11.899	24	354	377	AAACCUUUCUUGAUGUUCUAAGAC	::. :::: ::..::.:: ::::	GUUGAAGAAGAUUGAGGAAAGUUU	Cleavage	CDS=1-570 loc:Chr9|15876458-15879567|+ exons:15876458-15876632	Remorin 1 (AHRD V1 ***- Q9XEX8_SOLLC); contains Interpro domain(s) IPR005516 Remorin, C-terminal region
9608	new_miR5	Cla001852	5	14.969	24	276	299	AAACCUUUCUUGAUGUUCUAAGAC	::: . ::.::..::.::: :::	AUCUGGAAAUAUUGAGGAAGCUUU	Cleavage	CDS=1-480 loc:Chr1|11820483-11820962|+ exons:11820483-11820962 segs:1-480	Pentatricopeptide repeat-containing protein (AHRD V1 ***- D7KN65_ARALL); contains Interpro domain(s) IPR002885 Pentatricopeptide repeat
9609	new_miR5	Cla002163	5	20.574	24	1109	1132	AAACCUUUCUUGAUGUUCUAAGAC	: :::: .:::...:.::: :::	UUGUUAGCGCAUUGGGGAAGUUUU	Cleavage	CDS=1-2427 loc:Chr5|19753161-19755773|+ exons:19753161-19753421	Cation/H(+) antiporter 27 (AHRD V1 *-*- F4K9H0_ARATH); contains Interpro domain(s) IPR006153 Cation/H+ exchanger
9610	new_miR5	Cla003481	5	15.175	24	543	566	AAACCUUUCUUGAUGUUCUAAGAC	::. :: .: .:.:.::::::::	GUUAUAUGAGGUUAGGAAAGGUUC	Cleavage	CDS=1-1140 loc:Chr9|28113506-28114645|- exons:28113506-28114645 segs:1-1140	F-box family protein (AHRD V1 ***- B9GFB6_POPTR); contains Interpro domain(s) IPR006527 F-box associated
9611	new_miR5	Cla003991	3	16.126	24	1683	1706	AAACCUUUCUUGAUGUUCUAAGAC	:: :::::::::.: ::::	GAAAAAGUACAUCAAGAGACGUUU	Cleavage	CDS=1-4410 loc:Chr7|3401287-3406812|+ exons:3401287-3402021	SEC7-like guanine nucleotide exchange family protein (AHRD V1 **-- F4JSZ5_ARATH); contains Interpro domain(s) IPR000904 SEC7-like
9612	new_miR5	Cla004337	3	18.084	24	120	143	AAACCUUUCUUGAUGUUCUAAGAC	:::::::.:.:::.::: :	GCUCCAGAACAUUAGGAAGGGUCU	Cleavage	CDS=1-966 loc:Chr7|4394334-4396578|- exons:4394334-4394480	60S acidic ribosomal protein P0 (AHRD V1 ***- D7L9V8_ARALL); contains Interpro domain(s) IPR001790 Ribosomal protein L10
9613	new_miR5	Cla004353	4.5	15.903	24	574	597	AAACCUUUCUUGAUGUUCUAAGAC	.::.:..: :::::::.::: :	AAUUUGGGGCUUCAAGAAGGGUAU	Cleavage	CDS=1-1083 loc:Chr7|4800896-4803603|- exons:4800896-4801144	1-aminocyclopropane-1-carboxylate oxidase 1 (AHRD V1 **-- ACCO1_SOLLC); contains Interpro domain(s) IPR005123 Oxoglutarate and iron-dependent oxygenase
9614	new_miR5	Cla004881	5	21.167	24	637	660	AAACCUUUCUUGAUGUUCUAAGAC	::.:: :: : ::.::::.::::	GUUUUUGAUCCUCGAGAAGGGUUC	Cleavage	CDS=1-1029 loc:Chr1|98787-100987|+ exons:98787-99030	Histone-lysine N-methyltransferase (AHRD V1 **-- C5XT28_SORBI); contains Interpro domain(s) IPR001214 SET
9615	new_miR5	Cla005012	3	19.247	24	1890	1913	AAACCUUUCUUGAUGUUCUAAGAC	: .: ::::. ::::::::: :::	GGUUGAGAAUCUCAAGAAAGCUUU	Cleavage	CDS=1-2577 loc:Chr4|8910429-8926873|- exons:8910429-8911115	Kinesin-like protein (AHRD V1 ***- Q9SS42_ARATH); contains Interpro domain(s) IPR001752 Kinesin, motor region
9616	new_miR5	Cla005628	4	18.026	24	2082	2105	AAACCUUUCUUGAUGUUCUAAGAC	:.:::::::.::::::	ACAAAGCAGCAUCAAGGAAGGUUC	Cleavage	CDS=1-3423 loc:Chr10|2775507-2787082|+ exons:2775507-2775688	Agenet domain containing protein expressed (AHRD V1 ***- Q108Y7_ORYSJ); contains Interpro domain(s) IPR008395 Agenet
9617	new_miR5	Cla006280	3	12.103	24	2081	2104	AAACCUUUCUUGAUGUUCUAAGAC	.::. ::::.:.:::::::	GGCAGGGAGGAUCAGGGAAGGUUU	Cleavage	CDS=1-2901 loc:Chr5|7277252-7280887|- exons:7277252-7277562	Receptor protein kinase-like protein (AHRD V1 **** C6ZS08_SOYBN); contains Interpro domain(s) IPR002290 Serine/threonine protein kinase
9618	new_miR5	Cla006558	5	20.596	24	474	497	AAACCUUUCUUGAUGUUCUAAGAC	: ::: :::..:..::::.: :::	GGCUUUGAAUGUUGAGAAGGCUUU	Cleavage	CDS=1-651 loc:Chr11|1304553-1305969|- exons:1304553-1305038	Ras-related protein Rab-25 (AHRD V1 ***- RAB25_MOUSE); contains Interpro domain(s) IPR003579 Ras small GTPase, Rab type
9619	new_miR5	Cla007651	3	21.493	24	99	122	AAACCUUUCUUGAUGUUCUAAGAC	: ::.: :: :::::.:::::::	CUAUUGGCACUUCAAGGAAGGUUU	Cleavage	CDS=1-579 loc:Chr2|13118-15201|- exons:13118-13464	TO62-3 (Fragment) (AHRD V1 *-*- Q3LVL2_TAROF); contains Interpro domain(s) IPR010471 Protein of unknown function DUF1068
9620	new_miR5	Cla008164	5	16.905	24	717	740	AAACCUUUCUUGAUGUUCUAAGAC	::.: . .:.::::::::::: :	GUUUCGAGAUAUCAAGAAAGGCUC	Cleavage	CDS=1-1455 loc:Chr3|727619-731662|- exons:727619-727924	Glycosyltransferase CAZy family GT90 (Fragment) (AHRD V1 **-- D8RT95_SELML); contains Interpro domain(s) IPR008539 Protein of unknown function DUF821, CAP10-like
9621	new_miR5	Cla008221	3.5	14.694	24	365	388	AAACCUUUCUUGAUGUUCUAAGAC	:. :::.: ::..:::::::::	AUUCUAGGAAAUUGAGAAAGGUUG	Cleavage	CDS=1-1005 loc:Chr3|1199352-1200356|- exons:1199352-1200356 segs:1-1005	Two-component response regulator ARR11 (AHRD V1 *--- B6UC09_MAIZE); contains Interpro domain(s) IPR006447 Myb-like DNA-binding region, SHAQKYF class
9622	new_miR5	Cla008300	5	14.354	24	985	1008	AAACCUUUCUUGAUGUUCUAAGAC	: .:::: :.:::::::: :::	GAUUUAGCUCGUCAAGAAAAGUUA	Cleavage	CDS=1-1110 loc:Chr3|2175757-2179485|- exons:2175757-2175850	Mitochondrial trans-2-enoyl-CoA reductase (AHRD V1 **-- A2A846_MOUSE); contains Interpro domain(s) IPR002085 Alcohol dehydrogenase superfamily, zinc-containing
9623	new_miR5	Cla008379	4.5	13.239	24	8	31	AAACCUUUCUUGAUGUUCUAAGAC	::: ::.: . ..::::::::::	GUCAAAGGAAGCUGAGAAAGGUUU	Cleavage	CDS=1-393 loc:Chr1|9862748-9864368|+ exons:9862748-9862912	Reductase 1 (AHRD V1 ***- Q6TY49_HYDMC); contains Interpro domain(s) IPR001395 Aldo/keto reductase
9624	new_miR5	Cla009606	5	13.15	24	490	513	AAACCUUUCUUGAUGUUCUAAGAC	:::.: : ::::.::.: ::::	UACUUGGCAAAUCAGGAGAAGUUU	Cleavage	CDS=1-924 loc:Chr1|31499011-31501096|+ exons:31499011-31499342	Clathrin light chain protein (AHRD V1 *-** O04209_ARATH); contains Interpro domain(s) IPR000996 Clathrin light chain
9625	new_miR5	Cla011203	4.5	18.525	24	545	568	AAACCUUUCUUGAUGUUCUAAGAC	:: :::.:: :..:::..::::	GUAAUAGGACCUUGAGAGGGGUUG	Cleavage	CDS=1-609 loc:Chr3|26241717-26244887|+ exons:26241717-26241864	Translation machinery-associated protein 22 (AHRD V1 **-- E9CU66_COCPS); contains Interpro domain(s) IPR005873 Density-regulated protein DRP1
9626	new_miR5	Cla012000	3	15.219	24	678	701	AAACCUUUCUUGAUGUUCUAAGAC	.:::.::::::.:::: ::	AGAAGGGAAUAUCAAGGAAGGAUU	Cleavage	CDS=1-1125 loc:Chr4|18272227-18273521|+ exons:18272227-18272249	Ethylene-responsive transcription factor 13 (AHRD V1 *-** ERF99_ARATH); contains Interpro domain(s) IPR001471 Pathogenesis-related transcriptional factor and ERF, DNA-binding
9627	new_miR5	Cla012081	5	20.478	24	126	149	AAACCUUUCUUGAUGUUCUAAGAC	::::.:::..: :::::.:: ::	UUCUUGGAAUGUGAAGAAGGGGUU	Cleavage	CDS=1-2655 loc:Chr4|16895701-16906505|- exons:16895701-16895915	4-alpha-glucanotransferase (AHRD V1 ***- Q6R608_SOLTU); contains Interpro domain(s) IPR003385 Glycoside hydrolase, family 77
9628	new_miR5	Cla014280	5	11.132	24	110	133	AAACCUUUCUUGAUGUUCUAAGAC	::::::.::..: :.:: :::	AAAUUAGAAUAUUGAAAGAGCUUU	Cleavage	CDS=1-933 loc:Chr1|29651314-29653462|+ exons:29651314-29651797	WUSCHEL-related homeobox-containing protein 4 (AHRD V1 *-*- C0LAL8_9MAGN); contains Interpro domain(s) IPR001356 Homeobox
9629	new_miR5	Cla014445	4.5	14.249	24	219	242	AAACCUUUCUUGAUGUUCUAAGAC	::::: .:.:::..:: ::::::	UUCUUAUGAUAUCGGGACAGGUUU	Cleavage	CDS=1-840 loc:Chr1|30816437-30818982|+ exons:30816437-30816516	Lactoylglutathione lyase (AHRD V1 ***- D2D330_GOSHI); contains Interpro domain(s) IPR004361 Glyoxalase I
9630	new_miR5	Cla015150	3	16.188	24	1842	1865	AAACCUUUCUUGAUGUUCUAAGAC	: ::: :::::::::::::	GAACUUGAAAAUCAAGAAAGGUUC	Cleavage	CDS=1-3603 loc:Chr9|3953214-3971126|- exons:3953214-3953322	Nodal modulator-like protein (Fragment) (AHRD V1 *--- D2XNI3_SACKO); contains Interpro domain(s) IPR013784 Carbohydrate-binding-like fold
9631	new_miR5	Cla015188	4	20.855	24	370	393	AAACCUUUCUUGAUGUUCUAAGAC	: :: : :::. :.::.:::::::	GCCUCAAAACGCCGAGGAAGGUUU	Cleavage	CDS=1-2493 loc:Chr9|3678598-3684038|- exons:3678598-3680181	Zinc finger family protein (AHRD V1 **** D7LSV3_ARALL); contains Interpro domain(s) IPR001841 Zinc finger, RING-type
9632	new_miR5	Cla015575	3.5	15.759	24	513	536	AAACCUUUCUUGAUGUUCUAAGAC	: : .:.::::::::.::::	UGAUGAUGAUAUCAAGAAGGGUUG	Cleavage	CDS=1-771 loc:Chr9|313017-315291|+ exons:313017-313190	Beta-fructofuranosidase insoluble isoenzyme 2 (AHRD V1 **-- B6U1H5_MAIZE); contains Interpro domain(s) IPR013148 Glycosyl hydrolases family 32, N-terminal
9633	new_miR5	Cla016903	3	14.951	24	456	479	AAACCUUUCUUGAUGUUCUAAGAC	: :: ::::. :::::::::: ::	GGCUAAGAAUUUCAAGAAAGGGUU	Cleavage	CDS=1-1173 loc:Chr11|25930556-25932466|+ exons:25930556-25931131	Clathrin assembly protein (AHRD V1 **** B6TZA2_MAIZE); contains Interpro domain(s) IPR011417 ANTH
9634	new_miR5	Cla017586	5	15.226	24	626	649	AAACCUUUCUUGAUGUUCUAAGAC	:::::.:: : :: .:.:::::::	GUCUUGGAUCCUCCGGGAAGGUUU	Translation	CDS=1-1686 loc:Chr10|24259401-24263677|- exons:24259401-24259664	Red family protein (AHRD V1 **-- D7LDI9_ARALL); contains Interpro domain(s) IPR012916 RED-like, N-terminal
9635	new_miR5	Cla018788	4.5	15.122	24	506	529	AAACCUUUCUUGAUGUUCUAAGAC	:::::::: .:::::: ::	CAGGUAGAACAUGGAGAAAGUUUG	Cleavage	CDS=1-948 loc:Chr6|22116590-22119239|- exons:22116590-22116819	BNR/Asp-box repeat protein (AHRD V1 **-- D4VL61_9BACE); contains Interpro domain(s) IPR011040 Neuraminidase
9636	new_miR5	Cla019511	4	18.669	24	368	391	AAACCUUUCUUGAUGUUCUAAGAC	::::::::::.:: :::	AUCCACAAACAUCAAGAGAGCUUU	Cleavage	CDS=1-1005 loc:Chr3|6102207-6109982|+ exons:6102207-6102370	3-hydroxyisobutyrate dehydrogenase-like protein (AHRD V1 ***- Q1ECP8_ARATH); contains Interpro domain(s) IPR011548 3-hydroxyisobutyrate dehydrogenase
9637	new_miR5	Cla019805	4.5	21.131	24	281	304	AAACCUUUCUUGAUGUUCUAAGAC	::::: :::::::.::: ::	CAGUUAGAUCAUCAAGGAAGAAUU	Cleavage	CDS=1-741 loc:Chr2|27096211-27102709|+ exons:27096211-27096467	Auxin responsive protein (AHRD V1 ***- D9IQE6_CATRO); contains Interpro domain(s) IPR003311 AUX/IAA protein
9638	new_miR5	Cla019981	5	19.308	24	1259	1281	AAACCUUUCUUGAUGUUCUAAGAC	:.:::::: .:. :::.::::::	UUUUUAGAA-GUUCAGAGAGGUUU	Translation	CDS=1-1440 loc:Chr2|25166657-25173966|- exons:25166657-25166758	Xaa-Pro dipeptidase (AHRD V1 ***- F2PPD9_TRIEC); contains Interpro domain(s) IPR000994 Peptidase M24, structural domain
9639	new_miR5	Cla020093	3	16.782	24	2064	2087	AAACCUUUCUUGAUGUUCUAAGAC	:: :.:::::::: :::::	AAUGGAGCAUAUCAAGAAUGGUUU	Cleavage	CDS=1-2787 loc:Chr2|23829416-23833966|+ exons:23829416-23829762	Centromere protein-like (AHRD V1 ***- Q9M2W0_ARATH)
9640	new_miR5	Cla020572	3	22.578	24	488	512	AAACCUUUCUUGAUGUUCUA-AGAC	::: :.:::.: ::::.:::::::	CUCUGUGGAAUAACAAGGAAGGUUU	Cleavage	CDS=1-531 loc:Chr5|28578208-28579956|+ exons:28578208-28578332	Ubiquitin-conjugating enzyme 19 E2 (AHRD V1 ***- D8SMW3_SELML); contains Interpro domain(s) IPR015582 Ubiquitin-conjugating enzyme E2 H10
9641	new_miR5	Cla021123	4.5	22.09	24	413	436	AAACCUUUCUUGAUGUUCUAAGAC	: :::: ::. :: .:::::::::	GGCUUAUAAUCUCUGGAAAGGUUU	Translation	CDS=1-771 loc:Chr5|616492-621829|- exons:616492-616763	Cytochrome b5 (AHRD V1 *-*- F4YFE3_CAMSI); contains Interpro domain(s) IPR001199 Cytochrome b5
9642	new_miR5	Cla021954	4.5	10.688	24	1242	1265	AAACCUUUCUUGAUGUUCUAAGAC	::.::.:::. :..::::::: ::	GUUUUGGAAUUUUGAGAAAGGGUU	Cleavage	CDS=1-2907 loc:Chr8|18950953-18957668|+ exons:18950953-18951226	Glutamate receptor (AHRD V1 ***- B9RNQ8_RICCO); contains Interpro domain(s) IPR015683 Glutamate receptor-related IPR017103 Ionotropic glutamate-like receptor, plant
9643	new_miR5	Cla022155	3.5	14.23	24	994	1017	AAACCUUUCUUGAUGUUCUAAGAC	:::::::::. ::.::::	GGAGAAGAACAUCAGCAAGGGUUC	Cleavage	CDS=1-1293 loc:Chr8|20948768-20954952|- exons:20948768-20948812	Chromosome-associated kinesin-like (AHRD V1 *-*- Q6Z2W0_ORYSJ)
9644	new_miR5	Cla022315	4	13.226	24	376	399	AAACCUUUCUUGAUGUUCUAAGAC	:: ::::: : :::::::: ::	AACUCAGAACUUGAAGAAAGGCUU	Cleavage	CDS=1-477 loc:Chr8|22548321-22549723|+ exons:22548321-22548417	Transcription factor (AHRD V1 **-* O04234_VICFA); contains Interpro domain(s) IPR011616 bZIP transcription factor, bZIP-1
9645	new_miR5	Cla022336	3	15.255	24	1257	1280	AAACCUUUCUUGAUGUUCUAAGAC	:: : :::: :.:::.:::::::	GUAUGAGAAACUUAAGGAAGGUUU	Cleavage	CDS=1-1392 loc:Chr8|22697834-22701739|- exons:22697834-22698514	Exostosin family protein (AHRD V1 ***- D7M3X2_ARALL); contains Interpro domain(s) IPR004263 Exostosin-like
9646	new_miR5	Cla022344	4	13.158	24	450	473	AAACCUUUCUUGAUGUUCUAAGAC	::::::::::.::: ::	ACAAGCGAACAUCAAGGAAGAUUA	Cleavage	CDS=1-1086 loc:Chr8|22742828-22745259|- exons:22742828-22742887	Os04g0226400 protein (Fragment) (AHRD V1 *-*- C7J118_ORYSJ)
9647	new_miR5	Cla022783	4.5	21.306	24	284	307	AAACCUUUCUUGAUGUUCUAAGAC	: :::.::::..:::.::: :	UACAUAGGACAUUGAGAGAGGGUG	Cleavage	CDS=1-1734 loc:Chr11|13210623-13216040|+ exons:13210623-13210712	Clathrin assembly protein (AHRD V1 **-* B6TW95_MAIZE); contains Interpro domain(s) IPR011417 ANTH
9648	new_miR5	Cla022810	3.5	14.317	24	1791	1814	AAACCUUUCUUGAUGUUCUAAGAC	:: :::::::::::.::: : :	UUCACAGAACAUCAAGGAAGUUCU	Cleavage	CDS=1-1923 loc:Chr11|13769803-13777445|- exons:13769803-13769919	Lysyl-tRNA synthetase (AHRD V1 **** F6I4L4_VITVI); contains Interpro domain(s) IPR002313 Lysyl-tRNA synthetase, class II
9649	new_miR54	Cla009259	4.5	19.85	24	227	250	AAUCAUUCUGGACACUUCGAGAGC	: :::: :: :::..::: ::::	UCGCUCGCAGAGUCUGGAAAGAUU	Cleavage	CDS=1-498 loc:Chr6|5051206-5053054|+ exons:5051206-5051334	Small GTP-binding protein sar1 (AHRD V1 **-* Q8I1S0_PLAF7); contains Interpro domain(s) IPR006687 GTP-binding protein SAR1
9650	new_miR54	Cla010084	3	16.181	24	1786	1809	AAUCAUUCUGGACACUUCGAGAGC	.::: :::.:::::::::	GAAAGUGAAAUGUUCAGAAUGAUC	Cleavage	CDS=1-2169 loc:Chr5|32226106-32229007|+ exons:32226106-32226958	Receptor-like protein kinase At5g59670 (AHRD V1 *-** RLK7_ARATH); contains Interpro domain(s) IPR002290 Serine/threonine protein kinase
9651	new_miR54	Cla011702	4.5	14.68	24	250	273	AAUCAUUCUGGACACUUCGAGAGC	.:: ::: :::.:::: :.::	GAAUUCCAAGCGUCUAGAAGGGUU	Cleavage	CDS=1-279 loc:Chr7|11883849-11884127|- exons:11883849-11884127 segs:1-279	Unknown Protein (AHRD V1)
9652	new_miR54	Cla011779	5	14.513	24	74	97	AAUCAUUCUGGACACUUCGAGAGC	::: :..::::...::.::::	GCUGGAGGGGUGUUUGGAGUGAUG	Cleavage	CDS=1-261 loc:Chr7|10224290-10224550|- exons:10224290-10224550 segs:1-261	Unknown Protein (AHRD V1)
9653	new_miR54	Cla012669	4	12.915	24	802	825	AAUCAUUCUGGACACUUCGAGAGC	:.::: ::::::.:::::	GGGGUUGAAAAGUCCAGGAUGAUG	Cleavage	CDS=1-2316 loc:Chr7|25168563-25177079|+ exons:25168563-25168652	Homeobox-leucine zipper protein ATHB-9 (AHRD V1 *-*- ATBH9_ARATH); contains Interpro domain(s) IPR002913 Lipid-binding START
9654	new_miR54	Cla012679	4	19.184	24	985	1008	AAUCAUUCUGGACACUUCGAGAGC	:: : .:::::::::: .::: ::	GCCCAUGAAGUGUCCAAGAUGCUU	Cleavage	CDS=1-2232 loc:Chr7|25245341-25249169|- exons:25245341-25246118	Bzip-like transcription factor-like (AHRD V1 **-- Q7X997_ORYSJ); contains Interpro domain(s) IPR006867 Protein of unknown function DUF632
9655	new_miR54	Cla014174	4.5	19.129	24	524	547	AAUCAUUCUGGACACUUCGAGAGC	:::.:: ::. .::.:::::	AUGAUCGGAGAGUUAGGAGUGAUU	Translation	CDS=1-972 loc:Chr1|28831652-28836107|- exons:28831652-28831759	Zinc finger C3HC4 type family protein (AHRD V1 **** B6TBG5_MAIZE); contains Interpro domain(s) IPR011016 Zinc finger, RING-CH-type
9656	new_miR54	Cla015028	4.5	23.238	24	844	868	AAUCAUUCUGGACAC-UUCGAGAGC	:: .::::: ::::::: .:::.::	GCAUUCGAAUGUGUCCACGAUGGUU	Cleavage	CDS=1-1143 loc:Chr9|8851418-8853959|- exons:8851418-8851534	Alcohol dehydrogenase (AHRD V1 ***- Q4A1D2_ALNGL); contains Interpro domain(s) IPR002085 Alcohol dehydrogenase superfamily, zinc-containing
9657	new_miR54	Cla016093	3.5	10.993	24	362	385	AAUCAUUCUGGACACUUCGAGAGC	:.:: : ::::.:::.:::.::	UGUUUCAAUGUGUUCAGGAUGGUU	Cleavage	CDS=1-447 loc:Chr2|7480094-7480540|+ exons:7480094-7480540 segs:1-447	Unknown Protein (AHRD V1); contains Interpro domain(s) IPR004332 Transposase, MuDR, plant
9658	new_miR54	Cla019021	4	19.928	24	368	391	AAUCAUUCUGGACACUUCGAGAGC	::.::::: ::.:::.::	GUUGGGGAGGUGUCGAGGAUGGUU	Translation	CDS=1-1146 loc:Chr6|24382263-24386370|+ exons:24382263-24382349	Agmatine deiminase (AHRD V1 ***- B6TJ57_MAIZE); contains Interpro domain(s) IPR017754 Agmatine deiminase
9659	new_miR54	Cla022292	4.5	21.942	24	475	498	AAUCAUUCUGGACACUUCGAGAGC	:: ::.:.. :::...::.:::::	GCACUUGGGUUGUUUGGAGUGAUU	Cleavage	CDS=1-549 loc:Chr8|22341878-22343033|+ exons:22341878-22342005	V-type proton ATPase proteolipid subunit (AHRD V1 **** F1LD62_ASCSU); contains Interpro domain(s) IPR002379 ATPase, F0/V0 complex, subunit C
9660	new_miR54	Cla022928	3.5	9.975	24	452	475	AAUCAUUCUGGACACUUCGAGAGC	.:::::::::.: :::::::	AUGUUCGAAGUGUUCCCAAUGAUU	Cleavage	CDS=1-1062 loc:Chr11|15695472-15699944|+ exons:15695472-15695705	tRNA pseudouridine synthase A (AHRD V1 ***- F7Y5B9_9RHIZ); contains Interpro domain(s) IPR020103 Pseudouridine synthase, catalytic domain
9661	new_miR54	Cla023480	4.5	19.111	24	2018	2040	AAUCAUUCUGGACACUUCGAGAGC	:::::: :::.:::::: :::	UUACUCGAAUUGUUCAGAAU-AUU	Cleavage	CDS=1-3447 loc:Chr11|21022204-21025650|- exons:21022204-21025650 segs:1-3447	ATP-dependent RNA helicase DBP2 (AHRD V1 *-** DBP2_CANGA); contains Interpro domain(s) IPR011545 DNA/RNA helicase, DEAD/DEAH box type, N-terminal
9662	new_miR55	Cla002653	3.5	16.642	23	114	136	AAUCCAAAUCGUUCAUGUAGAGA	::. :::.: :::::::::	CAAAUAUUUGAGCUAUUUGGAUU	Translation	CDS=1-2415 loc:Chr3|4195588-4198002|+ exons:4195588-4198002 segs:1-2415	Leucine-rich repeat receptor-like tyrosine-protein kinase At2g41820 (AHRD V1 *--- Y2182_ARATH); contains Interpro domain(s) IPR001611 Leucine-rich repeat
9663	new_miR55	Cla003657	3.5	15.229	23	1097	1119	AAUCCAAAUCGUUCAUGUAGAGA	.: ::::.:.:::: :::::	UGGUUUCAUGGAUGAUUGGGAUU	Cleavage	CDS=1-1377 loc:Chr1|5766468-5769809|+ exons:5766468-5767130	Cysteine/Histidine-rich C1 domain family protein (AHRD V1 *-*- F4I4Z0_ARATH); contains Interpro domain(s) IPR011424 C1-like
9664	new_miR55	Cla003998	4.5	14.195	23	253	274	AAUCCAAAUCGUUCAUGUAGAGA	:.:.:. :::.:.:::::::::	UUUUUG-AUGGAUGAUUUGGAUA	Cleavage	CDS=1-1506 loc:Chr7|3498780-3500830|+ exons:3498780-3499340	Glycerol-3-phosphate acyltransferase 5 (AHRD V1 ***- D7LAN0_ARALL); contains Interpro domain(s) IPR002123 Phospholipid/glycerol acyltransferase
9665	new_miR55	Cla006042	5	24.547	23	1320	1342	AAUCCAAAUCGUUCAUGUAGAGA	: :::. ::..::::::: :::	UAUCUGGCUGGGCGAUUUGAAUU	Cleavage	CDS=1-1755 loc:Chr7|2602746-2605341|+ exons:2602746-2602992	Inositol-1 4 5-trisphosphate 5-Phosphatase-like protein (AHRD V1 ***- Q9M1W5_ARATH); contains Interpro domain(s) IPR000300 Inositol polyphosphate related phosphatase
9666	new_miR55	Cla006786	4.5	14.346	23	1099	1121	AAUCCAAAUCGUUCAUGUAGAGA	:.:.:: ::: :::: :::::	CAUUUGCACGAAAGAUUAGGAUU	Translation	CDS=1-1593 loc:Chr2|9312595-9315326|+ exons:9312595-9313283	RNA polymerase sigma factor (AHRD V1 *-*- A5GQ42_SYNR3); contains Interpro domain(s) IPR013325 RNA polymerase sigma factor, region 2
9667	new_miR55	Cla007748	4.5	16.644	23	330	352	AAUCCAAAUCGUUCAUGUAGAGA	:::.:::::.:.: :: :::	AAACUAUAUGAAUGGUGUGAAUU	Cleavage	CDS=1-1137 loc:Chr2|845015-848243|+ exons:845015-845303	GDSL esterase/lipase 5 (AHRD V1 ***- GLIP5_ARATH); contains Interpro domain(s) IPR001087 Lipase, GDSL
9668	new_miR55	Cla007749	4.5	12.6	23	39	61	AAUCCAAAUCGUUCAUGUAGAGA	:::.:::::.:.: :: :::	UAACUAUAUGAAUGGUGUGAAUU	Cleavage	CDS=1-846 loc:Chr2|851353-853285|+ exons:851353-851460	GDSL esterase/lipase 3 (AHRD V1 ***- GLIP3_ARATH); contains Interpro domain(s) IPR001087 Lipase, GDSL
9669	new_miR55	Cla008048	5	22.652	23	93	115	AAUCCAAAUCGUUCAUGUAGAGA	::: ::.::.: :::::::: :	CCUCGACGUGGAGGAUUUGGAGU	Translation	CDS=1-510 loc:Chr4|1927704-1929198|- exons:1927704-1928075	Unknown Protein (AHRD V1)
9670	new_miR55	Cla008642	3.5	21.948	23	90	112	AAUCCAAAUCGUUCAUGUAGAGA	:: ::.::::::: :::::: :	GCUGUAUAUGAACGCUUUGGAAU	Cleavage	CDS=1-351 loc:Chr2|32342284-32342634|+ exons:32342284-32342634 segs:1-351	Vacuolar sorting protein 4b (AHRD V1 ***- B6T3Y2_MAIZE); contains Interpro domain(s) IPR007330 MIT
9671	new_miR55	Cla008643	4	22.932	23	90	112	AAUCCAAAUCGUUCAUGUAGAGA	.: ::.::::.:: :::::: :	CUUGUAUAUGAGCGCUUUGGACU	Cleavage	CDS=1-1302 loc:Chr2|32335622-32339479|+ exons:32335622-32336093	ATP-dependent zinc metalloprotease FtsH 3 (AHRD V1 **-* FTSH3_SYMTH); contains Interpro domain(s) IPR003959 ATPase, AAA-type, core
9672	new_miR55	Cla009411	3.5	12.422	23	580	601	AAUCCAAAUCGUUCAUGUAGAGA	:.::: ::::.:::::::::	GAUUUAC-UGAAUGAUUUGGAUA	Cleavage	CDS=1-621 loc:Chr6|6800706-6801955|- exons:6800706-6800843	Photosystem II 11 kDa protein (AHRD V1 *--- PS11_SYNY3)
9673	new_miR55	Cla009970	3	14.107	23	5244	5266	AAUCCAAAUCGUUCAUGUAGAGA	:::::::.::::::: ::	UGAGGACAUGAAUGAUUUGGUUU	Cleavage	CDS=1-8343 loc:Chr5|33129741-33139819|- exons:33129741-33129843	Os02g0148300 protein (Fragment) (AHRD V1 *--- Q0E3Y4_ORYSJ); contains Interpro domain(s) IPR009053 Prefoldin
9674	new_miR55	Cla011088	4.5	19.493	23	873	895	AAUCCAAAUCGUUCAUGUAGAGA	: : :..:: :::::::::::	UGUGUGUAUCAACGAUUUGGAAC	Cleavage	CDS=1-1101 loc:Chr3|25033845-25037956|+ exons:25033845-25034018	4-diphosphocytidyl-2-C-methyl-D-erythritol kinase (AHRD V1 ***- A5A5H5_SALMI); contains Interpro domain(s) IPR004424 4-diphosphocytidyl-2C-methyl-D-erythritol kinase
9675	new_miR55	Cla013392	5	15.335	23	501	523	AAUCCAAAUCGUUCAUGUAGAGA	:. ::::: :.. : ::::::::	UUCCUACAAGGGAGUUUUGGAUU	Translation	CDS=1-996 loc:Chr2|29804886-29808215|- exons:29804886-29805098	Mitochondrial carrier protein (AHRD V1 ***- O82049_RIBNI); contains Interpro domain(s) IPR001993 Mitochondrial substrate carrier
9676	new_miR55	Cla014054	3.5	15.289	23	1595	1617	AAUCCAAAUCGUUCAUGUAGAGA	:: :.: ::.:: :::::::::	UCAAUGCUUGGACAAUUUGGAUU	Translation	CDS=1-1938 loc:Chr1|27724550-27726487|+ exons:27724550-27726487 segs:1-1938	Pentatricopeptide repeat-containing protein (AHRD V1 ***- D7LSX2_ARALL); contains Interpro domain(s) IPR002885 Pentatricopeptide repeat
9677	new_miR55	Cla014241	5	19.442	23	282	304	AAUCCAAAUCGUUCAUGUAGAGA	.:. :.:: :::::::::::	GUUUGAUAUCUACGAUUUGGAUC	Cleavage	CDS=1-852 loc:Chr1|29350560-29351497|- exons:29350560-29350961	ATP-dependent zinc metalloprotease FtsH 2 (AHRD V1 **-* FTSH2_SPHTD); contains Interpro domain(s) IPR003959 ATPase, AAA-type, core
9678	new_miR55	Cla014296	5	21.335	23	504	526	AAUCCAAAUCGUUCAUGUAGAGA	:.:::: :::.::::::	GGCAUGCAUGCACGGUUUGGAGA	Cleavage	CDS=1-1497 loc:Chr1|29825328-29833856|+ exons:29825328-29825473	26S proteasome non-ATPase regulatory subunit 4 (AHRD V1 ***- B6TK61_MAIZE); contains Interpro domain(s) IPR002035 von Willebrand factor, type A
9679	new_miR55	Cla014342	4.5	17.176	23	912	934	AAUCCAAAUCGUUCAUGUAGAGA	:::.. ::.. :::::::::	UAGCUAUGGGAGUAAUUUGGAUU	Translation	CDS=1-960 loc:Chr1|30115521-30117677|+ exons:30115521-30115956	Chitinase (AHRD V1 ***- Q207U1_MOMCH); contains Interpro domain(s) IPR016283 Glycoside hydrolase, family 19
9680	new_miR55	Cla015295	3.5	14.719	23	1191	1213	AAUCCAAAUCGUUCAUGUAGAGA	::. ::::.:::::::: :	GGGGUAUUUGAAUGAUUUGGAGU	Cleavage	CDS=1-1629 loc:Chr9|2706281-2707909|+ exons:2706281-2707909 segs:1-1629	4-coumarate CoA ligase (AHRD V1 ***- Q5S017_BETPL); contains Interpro domain(s) IPR000873 AMP-dependent synthetase and ligase
9681	new_miR55	Cla015296	3.5	9.371	23	6	28	AAUCCAAAUCGUUCAUGUAGAGA	::. ::::.:::::::: :	GGGGUAUUUGAAUGAUUUGGAGU	Cleavage	CDS=1-444 loc:Chr9|2697492-2698038|+ exons:2697492-2697712	4-coumarate CoA ligase (AHRD V1 ***- D1LZD3_EUCCA); contains Interpro domain(s) IPR000873 AMP-dependent synthetase and ligase
9682	new_miR55	Cla015298	3.5	15.678	23	1191	1213	AAUCCAAAUCGUUCAUGUAGAGA	::. ::::.:::::::: :	GGGGUAUUUGAAUGAUUUGGAGU	Cleavage	CDS=1-1629 loc:Chr9|2689335-2691078|+ exons:2689335-2690740	4-Coumarate CoA ligase (AHRD V1 ***- B2Z6P0_POPTR); contains Interpro domain(s) IPR000873 AMP-dependent synthetase and ligase
9683	new_miR55	Cla015669	4.5	17.083	23	276	298	AAUCCAAAUCGUUCAUGUAGAGA	:::.::::::::.::: ::::	UCUUUACAUGAAUGAUCUGGACG	Cleavage	CDS=1-387 loc:Chr2|2487250-2488163|- exons:2487250-2487292	N-acetyltransferase (AHRD V1 *-*- B6TRH8_MAIZE)
9684	new_miR55	Cla016679	5	17.379	23	862	884	AAUCCAAAUCGUUCAUGUAGAGA	: :.:: :::.:. :: ::::::	UGUUUAAAUGGAUUAUGUGGAUU	Translation	CDS=1-2214 loc:Chr11|23702628-23706698|+ exons:23702628-23702767	Chloride channel G (AHRD V1 ***- D5LGX3_MAIZE); contains Interpro domain(s) IPR001807 Chloride channel, voltage gated
9685	new_miR55	Cla016720	5	19.12	23	92	114	AAUCCAAAUCGUUCAUGUAGAGA	:::.::: .:.::::::::	CGUCUGCAUUGAUGAUUUGGAAA	Cleavage	CDS=1-543 loc:Chr11|24127917-24132902|+ exons:24127917-24127995	Signal peptidase complex catalytic subunit Sec11 (AHRD V1 ***- E5S9G8_TRISP); contains Interpro domain(s) IPR001733 Peptidase S26B, eukaryotic signal peptidase
9686	new_miR55	Cla018140	4	19.681	23	189	211	AAUCCAAAUCGUUCAUGUAGAGA	:. .:..: :::.:::::::.:	UUGUUGUAAGAAUGAUUUGGGUG	Cleavage	CDS=1-507 loc:Chr4|19088959-19090200|+ exons:19088959-19089218	Zinc finger family protein (Fragment) (AHRD V1 *-** D7M766_ARALL); contains Interpro domain(s) IPR011016 Zinc finger, RING-CH-type
9687	new_miR55	Cla018540	3	15.476	23	885	907	AAUCCAAAUCGUUCAUGUAGAGA	:: .::::: .:.:::::::::	UCCUUACAUUGAUGAUUUGGAUG	Cleavage	CDS=1-1050 loc:Chr4|23132871-23135021|+ exons:23132871-23133107	TMV-MP30 binding protein 2C (AHRD V1 **-- Q8S556_TOBAC)
9688	new_miR55	Cla019538	4.5	21.213	23	163	184	AAUCCAAAUCGUUCAUGUAGAGA	:::.:: :::.: ::::::::	GAUCUGCA-GAAUGCUUUGGAUU	Cleavage	CDS=1-411 loc:Chr3|6591967-6592476|- exons:6591967-6592328	Glucan endo-1 3-beta-glucosidase 12 (AHRD V1 *-*- F4JMY6_ARATH); contains Interpro domain(s) IPR012946 X8
9689	new_miR55	Cla019626	2.5	17.66	23	342	364	AAUCCAAAUCGUUCAUGUAGAGA	: ::: .::::::::::::	GAAGUUCAUCGACGAUUUGGAUU	Cleavage	CDS=1-942 loc:Chr3|7797392-7798333|- exons:7797392-7798333 segs:1-942	Acetyl esterase (AHRD V1 **-- AES_SHIF8); contains Interpro domain(s) IPR013094 Alpha/beta hydrolase fold-3
9690	new_miR55	Cla019854	3.5	15.652	23	895	917	AAUCCAAAUCGUUCAUGUAGAGA	:::::: .:.::::::::	GGAGGACAUGAUUGGUUUGGAUU	Cleavage	CDS=1-2667 loc:Chr2|26456943-26459976|- exons:26456943-26457785	TIR-NBS disease resistance-like protein (AHRD V1 ***- Q2XPH0_POPTR); contains Interpro domain(s) IPR000157 Toll-Interleukin receptor
9691	new_miR55	Cla020200	4.5	19.502	23	552	574	AAUCCAAAUCGUUCAUGUAGAGA	:. ::::.:: :: ::::::::	UUCCUACGUGCACCAUUUGGAUC	Translation	CDS=1-831 loc:Chr2|22393856-22396113|+ exons:22393856-22393904	Mitochondrial porin (Voltage-dependent anion channel) outer membrane protein (AHRD V1 **** C4R1Z2_PICPG); contains Interpro domain(s) IPR001925 Porin, eukaryotic type
9692	new_miR55	Cla020826	4.5	15.693	23	129	151	AAUCCAAAUCGUUCAUGUAGAGA	:.:::::.:: ::::::	GAGUGAUAUGAAUGAAUUGGAUC	Cleavage	CDS=1-465 loc:Chr5|26430879-26431428|+ exons:26430879-26431034	Protein trichome birefringence-like 36 (AHRD V1 *--- Q940H3_ARATH)
9693	new_miR55	Cla020948	5	16.305	23	766	788	AAUCCAAAUCGUUCAUGUAGAGA	.:::: :::.:.:.::: :::	CUUCUAAAUGGAUGGUUUCGAUC	Cleavage	CDS=1-1797 loc:Chr5|25227638-25229724|- exons:25227638-25228869	Pentatricopeptide repeat-containing protein (AHRD V1 ***- D7M3P4_ARALL); contains Interpro domain(s) IPR002885 Pentatricopeptide repeat
9694	new_miR55	Cla021213	3.5	14.892	23	102	124	AAUCCAAAUCGUUCAUGUAGAGA	.: : : :::.::::::::::	GUUGUCCCUGAGCGAUUUGGAUG	Cleavage	CDS=1-3174 loc:Chr5|1288137-1293715|- exons:1288137-1288285	cDNA clone J023132J12 full insert sequence (AHRD V1 ***- B7EL27_ORYSJ)
9695	new_miR55	Cla021543	4.5	24.309	23	390	412	AAUCCAAAUCGUUCAUGUAGAGA	::: :::::::.::: :::::	UCUGUACAUGAGCGAAGUGGAUC	Cleavage	CDS=1-720 loc:Chr5|4004466-4005185|- exons:4004466-4005185 segs:1-720	Enoyl-CoA hydratase/isomerase family protein (AHRD V1 ***- D7MH17_ARALL); contains Interpro domain(s) IPR001753 Crotonase, core
9696	new_miR55	Cla021568	5	17.446	23	303	325	AAUCCAAAUCGUUCAUGUAGAGA	:.:. : ::.::::::::: ::	UUUUGAGUUGGACGAUUUGGUUU	Cleavage	CDS=1-531 loc:Chr5|4214100-4214630|+ exons:4214100-4214630 segs:1-531	PRA1 family protein D (AHRD V1 ***- PRA1D_ARATH); contains Interpro domain(s) IPR004895 Prenylated rab acceptor PRA1
9697	new_miR55	Cla021896	4.5	21.197	23	468	490	AAUCCAAAUCGUUCAUGUAGAGA	:.:: :.:::::: ::::::: :	UUUCAAUAUGAACCAUUUGGAGU	Translation	CDS=1-1515 loc:Chr8|18311746-18314879|- exons:18311746-18312087	Actin cross-linking protein (AHRD V1 **-- Q0WQH3_ARATH); contains Interpro domain(s) IPR007679 Protein of unknown function DUF569
9698	new_miR55	Cla022426	4.5	15.663	23	668	690	AAUCCAAAUCGUUCAUGUAGAGA	:. :::::.:::: :: ::::	AGUUGACAUGGACGACUUUGAUU	Cleavage	CDS=1-2394 loc:Chr8|23518544-23520937|- exons:23518544-23520937 segs:1-2394	Pentatricopeptide repeat-containing protein (AHRD V1 ***- D7KAJ5_ARALL); contains Interpro domain(s) IPR002885 Pentatricopeptide repeat
9699	new_miR55	Cla022741	3.5	16.904	23	293	315	AAUCCAAAUCGUUCAUGUAGAGA	:::: ::::::::::.:	ACGGAACAUCAACGAUUUGGGUC	Cleavage	CDS=1-1236 loc:Chr8|26100468-26103820|+ exons:26100468-26100611	Lysine ketoglutarate reductase trans-splicing related 1 (AHRD V1 **-- B6TPP1_MAIZE); contains Interpro domain(s) IPR007877 Protein of unknown function DUF707
9700	new_miR55	Cla022932	4.5	20.69	23	810	832	AAUCCAAAUCGUUCAUGUAGAGA	:: .:::.: :.:: :::::::	UCCUUACGUUAGCGUUUUGGAUG	Cleavage	CDS=1-1191 loc:Chr11|15725108-15735210|+ exons:15725108-15725135	Abhydrolase domain containing 3 (AHRD V1 **-- Q66HU2_DANRE)
9701	new_miR55	Cla023142	4.5	20.082	23	463	485	AAUCCAAAUCGUUCAUGUAGAGA	:::.:: :::::: :::: :	AGCCUAUAUAAACGAUGUGGAAU	Cleavage	CDS=1-1356 loc:Chr11|17843306-17851070|+ exons:17843306-17843387	Beta-1 3-glucanase (AHRD V1 ***- B3TLW8_ELAGV); contains Interpro domain(s) IPR000490 Glycoside hydrolase, family 17
9702	new_miR55	Cla023202	3	21.162	23	2724	2746	AAUCCAAAUCGUUCAUGUAGAGA	: ::: :.:.::::::::::	CUCCAACAAGGAUGAUUUGGAUU	Cleavage	CDS=1-2931 loc:Chr11|18438494-18446141|- exons:18438494-18439582	AP-1 complex subunit gamma-1 (AHRD V1 *-*- B2VRJ9_PYRTR); contains Interpro domain(s) IPR011989 Armadillo-like helical
9703	new_miR56	Cla000274	4.5	12.945	23	1421	1442	AAUCGAACUUCUGACUUUAAAGA	::::::::::: :::: :::	GGGUUAAAGUCAGA-GUUCAAUU	Cleavage	CDS=1-2334 loc:Chr0|10497482-10502745|- exons:10497482-10497581	Heat shock protein 4 (AHRD V1 ***- B6SV64_MAIZE); contains Interpro domain(s) IPR013126 Heat shock protein 70
9704	new_miR56	Cla000445	4	12.785	23	514	536	AAUCGAACUUCUGACUUUAAAGA	::: :.:::::::: :::	AUAAAAAAUUUAGAAGUUCAAUU	Cleavage	CDS=1-702 loc:Chr0|7580429-7581130|+ exons:7580429-7581130 segs:1-702	Unknown Protein (AHRD V1)
9705	new_miR56	Cla000906	3.5	21.289	23	265	287	AAUCGAACUUCUGACUUUAAAGA	:::.:: :.:: ::::::::	CUAUUAGAGACGGAUGUUCGAUU	Cleavage	CDS=1-2409 loc:Chr0|21117371-21122746|- exons:21117371-21117406	Poly(A) polymerase (AHRD V1 ***- D7M9N5_ARALL); contains Interpro domain(s) IPR014492 Poly(A) polymerase
9706	new_miR56	Cla001190	3.5	18.141	23	2015	2037	AAUCGAACUUCUGACUUUAAAGA	.: :::: :::::: ::::::	GUUAUAAAUGCAGAAGCUCGAUU	Cleavage	CDS=1-2103 loc:Chr4|7871735-7876510|- exons:7871735-7872533	PHD finger family protein (Fragment) (AHRD V1 *-*- D7LYQ6_ARALL); contains Interpro domain(s) IPR011011 Zinc finger, FYVE/PHD-type
9707	new_miR56	Cla001485	3.5	12.175	23	531	553	AAUCGAACUUCUGACUUUAAAGA	: : .:::::.::::.::::	UACUGAUGGUCAGGAGUUUGAUU	Cleavage	CDS=1-3735 loc:Chr6|1715830-1721265|- exons:1715830-1715893	RNA polymerase II C-terminal domain phosphatase-like 3 (AHRD V1 ***- CPL3_ARATH); contains Interpro domain(s) IPR011947 FCP1-like phosphatase, phosphatase domain
9708	new_miR56	Cla004233	4.5	23.878	23	906	928	AAUCGAACUUCUGACUUUAAAGA	: :: ..: ::::::::: ::::	UGUUGGGAAUCAGAAGUUGGAUU	Cleavage	CDS=1-1065 loc:Chr5|8987121-8988506|- exons:8987121-8987709	WRKY transcription factor 27 (AHRD V1 **** C9DI16_9ROSI); contains Interpro domain(s) IPR003657 DNA-binding WRKY
9709	new_miR56	Cla005263	4	19.421	23	2179	2200	AAUCGAACUUCUGACUUUAAAGA	:: :::::::::::: ::::	CUCUUCAAGUCAGAAGUU-GAUU	Cleavage	CDS=1-2586 loc:Chr10|6476943-6483304|+ exons:6476943-6476966	Os06g0731950 protein (Fragment) (AHRD V1 *-*- C7J3U7_ORYSJ)
9710	new_miR56	Cla006714	4	9.209	23	495	517	AAUCGAACUUCUGACUUUAAAGA	: :.: :::::::::.:::	UGAUGAGAAUCAGAAGUUUGAUG	Cleavage	CDS=1-3072 loc:Chr6|3593597-3596668|- exons:3593597-3596668 segs:1-3072	Pre-mrna splicing factor (AHRD V1 ***- Q16T65_AEDAE); contains Interpro domain(s) IPR010491 PRP1 splicing factor, N-terminal
9711	new_miR56	Cla008365	3	15.253	23	1739	1761	AAUCGAACUUCUGACUUUAAAGA	:: ::: :::::::.::::	CAGCUACAGUGAGAAGUUUGAUU	Cleavage	CDS=1-1806 loc:Chr1|9976531-9978336|+ exons:9976531-9978336 segs:1-1806	Pentatricopeptide repeat protein 65 (AHRD V1 ***- F5CAD8_FUNHY); contains Interpro domain(s) IPR002885 Pentatricopeptide repeat
9712	new_miR56	Cla008415	4	11.731	23	2506	2528	AAUCGAACUUCUGACUUUAAAGA	:: :.:: : .::.::::::::	UCAAUGAAAUGGGAGGUUCGAUU	Cleavage	CDS=1-2622 loc:Chr1|9530779-9535141|+ exons:9530779-9531996	Dehydration-responsive family protein (AHRD V1 **-- D7LF23_ARALL); contains Interpro domain(s) IPR004159 Protein of unknown function DUF248, methyltransferase putative
9713	new_miR56	Cla008714	3.5	21.706	23	85	106	AAUCGAACUUCUGACUUUAAAGA	::::::. :::.::.::::::::	UCUUUAG-GUCGGAGGUUCGAUU	Cleavage	CDS=1-411 loc:Chr2|31662116-31662526|+ exons:31662116-31662526 segs:1-411	Auxin-induced SAUR-like protein (AHRD V1 *-*- Q8S349_CAPAN); contains Interpro domain(s) IPR003676 Auxin responsive SAUR protein
9714	new_miR56	Cla010896	5	18.414	23	1415	1437	AAUCGAACUUCUGACUUUAAAGA	: ::::.. ::::.:::.:::	UAUUUAGGAACAGAGGUUUGAUG	Cleavage	CDS=1-1557 loc:Chr7|30904519-30907101|- exons:30904519-30905217	IQ-domain 10 (Fragment) (AHRD V1 *-*- D7L3Y4_ARALL); contains Interpro domain(s) IPR000048 IQ calmodulin-binding region
9715	new_miR56	Cla011085	4	14.146	23	718	740	AAUCGAACUUCUGACUUUAAAGA	::.:.::::::::::. ::	CAGUUGAGGUCAGAAGUUUUAUC	Cleavage	CDS=1-1371 loc:Chr3|24999838-25006744|- exons:24999838-24999909	Translation initiation factor eIF-2B gamma subunit (AHRD V1 ***- Q1G3F7_ARATH); contains Interpro domain(s) IPR011004 Trimeric LpxA-like
9716	new_miR56	Cla011307	4	24.64	23	437	459	AAUCGAACUUCUGACUUUAAAGA	..:::..::::::.:.::	AUGGGGGAGUUGGAAGUUUGGUU	Cleavage	CDS=1-990 loc:Chr3|27464027-27468333|- exons:27464027-27464233	Stress regulated protein (AHRD V1 **-- Q2KP21_SOLLC)
9717	new_miR56	Cla013153	3.5	12.808	23	137	159	AAUCGAACUUCUGACUUUAAAGA	.::::.: :::::: ::::.::	CUUUUAGAAUCAGAAAUUCGGUU	Cleavage	CDS=1-1011 loc:Chr5|11639141-11642334|+ exons:11639141-11639470	ATP-dependent Clp protease proteolytic subunit (AHRD V1 ***- B9T322_RICCO); contains Interpro domain(s) IPR001907 Peptidase S14, ClpP
9718	new_miR56	Cla013368	4.5	14.971	23	892	914	AAUCGAACUUCUGACUUUAAAGA	::::::::.::::: : :	UUGACAAAGUCAGGAGUUCAACU	Cleavage	CDS=1-1512 loc:Chr2|29970374-29973125|+ exons:29970374-29970832	NADH dehydrogenase (AHRD V1 ***- O80874_ARATH); contains Interpro domain(s) IPR013027 FAD-dependent pyridine nucleotide-disulphide oxidoreductase
9719	new_miR56	Cla013588	3.5	15.544	23	693	715	AAUCGAACUUCUGACUUUAAAGA	:: .:: :::::::::::::	GAUUGGAACUCAGAAGUUCGAUG	Cleavage	CDS=1-1404 loc:Chr2|27750185-27751684|- exons:27750185-27751393	Unknown Protein (AHRD V1)
9720	new_miR56	Cla013614	4	13.476	23	83	105	AAUCGAACUUCUGACUUUAAAGA	:: :.::::::::.:: ::::	UCGAUGAAGUCAGAGGUGGGAUU	Cleavage	CDS=1-1116 loc:Chr2|27472432-27475559|+ exons:27472432-27473080	Reticulon-like protein B21 (AHRD V1 *-*- RTNLS_ARATH); contains Interpro domain(s) IPR003388 Reticulon
9721	new_miR56	Cla014108	4	7.585	23	569	591	AAUCGAACUUCUGACUUUAAAGA	:::::::::::: ::::	GGGAAAAAGUCAGAAGUGAGAUU	Cleavage	CDS=1-711 loc:Chr1|28295045-28295755|+ exons:28295045-28295755 segs:1-711	Unknown Protein (AHRD V1); contains Interpro domain(s) IPR015609 Molecular chaperone, heat shock protein, Hsp40, DnaJ
9722	new_miR56	Cla015793	4	15.721	23	569	591	AAUCGAACUUCUGACUUUAAAGA	:..:::..::::::.:.:	UUAAUGGAGUUGGAAGUUUGGUG	Cleavage	CDS=1-798 loc:Chr2|3593907-3594704|+ exons:3593907-3594704 segs:1-798	O-methyltransferase family 2 protein (AHRD V1 **** D7MD37_ARALL); contains Interpro domain(s) IPR001077 O-methyltransferase, family 2
9723	new_miR56	Cla016370	4	17.432	23	1746	1768	AAUCGAACUUCUGACUUUAAAGA	:.::::::.: ::.::::	AAGCAAGAGUCAGGAAUUUGAUU	Cleavage	CDS=1-1959 loc:Chr9|9507239-9515379|+ exons:9507239-9507562	Os01g0873900 protein (Fragment) (AHRD V1 *-*- Q0JHA9_ORYSJ); contains Interpro domain(s) IPR007700 Protein of unknown function DUF668
9724	new_miR56	Cla016816	3.5	23.285	23	246	268	AAUCGAACUUCUGACUUUAAAGA	: ::: :::::.:.:::: ::::	UGUUUCAAGUCGGGAGUUGGAUU	Cleavage	CDS=1-318 loc:Chr11|25161793-25162110|+ exons:25161793-25162110 segs:1-318	Zinc finger CCCH domain-containing protein 20 (AHRD V1 ***- C3H20_ARATH)
9725	new_miR56	Cla017255	5	12.471	23	19	40	AAUCGAACUUCUGACUUUAAAGA	:::: :: ::::::: :.::::	ACUUUCAA-UCAGAAGAUUGAUU	Cleavage	CDS=1-669 loc:Chr10|18158275-18160400|+ exons:18158275-18158501	Ras-related protein Rab-25 (AHRD V1 ***- RAB25_RABIT); contains Interpro domain(s) IPR003579 Ras small GTPase, Rab type
9726	new_miR56	Cla017626	4.5	15.01	23	1262	1284	AAUCGAACUUCUGACUUUAAAGA	:. ::: :::::::.: :: :::	UUAUUACAGUCAGAGGAUCAAUU	Cleavage	CDS=1-1374 loc:Chr10|24703193-24707572|+ exons:24703193-24703409	Aluminum-activated malate transporter (AHRD V1 ***- B2LUQ7_SOYBN); contains Interpro domain(s) IPR006214 Uncharacterised protein family UPF0005
9727	new_miR56	Cla017646	5	13.966	23	1198	1220	AAUCGAACUUCUGACUUUAAAGA	.:::..: :. ::::::::::	AUUUUGGAUUUUGAAGUUCGAUG	Cleavage	CDS=1-1293 loc:Chr10|24860381-24864635|- exons:24860381-24860889	Peroxiredoxin (AHRD V1 *--- Q9FE12_PHAVU); contains Interpro domain(s) IPR012335 Thioredoxin fold
9728	new_miR56	Cla018517	4.5	12.54	23	2200	2224	AAUCGAACUUCUGACUUU--AAAGA	:.::: :::::::::.:::.:::	UUUUUCAAAAGUCAGAGGUUUGAUG	Cleavage	CDS=1-4110 loc:Chr4|22889377-22911235|- exons:22889377-22890523	Transcription initiation factor TFIID subunit 2 (AHRD V1 *--- E2BJS0_HARSA); contains Interpro domain(s) IPR014782 Peptidase M1, membrane alanine aminopeptidase, N-terminal
9729	new_miR56	Cla018971	4	17.943	23	1587	1609	AAUCGAACUUCUGACUUUAAAGA	::..: :::::::::.:: :	UAAUUGGAAUCAGAAGUUUGAGU	Cleavage	CDS=1-2508 loc:Chr6|23977230-23984120|+ exons:23977230-23977409	Synaptotagmin-1 (AHRD V1 *--- F1L554_ASCSU); contains Interpro domain(s) IPR018029 C2 membrane targeting protein
9730	new_miR56	Cla019178	5	12.401	23	204	226	AAUCGAACUUCUGACUUUAAAGA	::..:::: :: :::::::	GUCUUGGAGUCCGAUGUUCGAUC	Cleavage	CDS=1-486 loc:Chr6|25700711-25702414|+ exons:25700711-25700765	Ubiquitin-conjugating enzyme 5 E2 (AHRD V1 ***- D8QZB1_SELML); contains Interpro domain(s) IPR015581 Ubiquitin-conjugating enzyme
9731	new_miR56	Cla019734	5	16.987	23	1249	1271	AAUCGAACUUCUGACUUUAAAGA	.:: :.:::::::. ::: :::	AUUUCAGAGUCAGAGAUUCCAUU	Cleavage	CDS=1-1632 loc:Chr3|9212454-9214085|- exons:9212454-9214085 segs:1-1632	FAD-binding domain-containing protein (AHRD V1 **-- D7MMH8_ARALL); contains Interpro domain(s) IPR006094 FAD linked oxidase, N-terminal
9732	new_miR56	Cla020395	3.5	21.955	23	962	984	AAUCGAACUUCUGACUUUAAAGA	:::::::.::: :::: ::	AGGGUAAAGUCGGAAUUUCGCUU	Cleavage	CDS=1-1491 loc:Chr5|30185700-30187190|- exons:30185700-30187190 segs:1-1491	3-ketoacyl-CoA synthase (AHRD V1 ***- A9PEC4_POPTR); contains Interpro domain(s) IPR012392 Very-long-chain 3-ketoacyl-CoA synthase
9733	new_miR56	Cla020722	4.5	12.198	23	467	489	AAUCGAACUUCUGACUUUAAAGA	.::::.. .:::::::::	UAUCGGAAGUUGAGAGUUCGAUU	Translation	CDS=1-1584 loc:Chr5|27353320-27355272|- exons:27353320-27353949	Cytochrome P450 (AHRD V1 ***- B9MVH6_POPTR); contains Interpro domain(s) IPR001128 Cytochrome P450
9734	new_miR56	Cla020979	4	24.386	23	674	696	AAUCGAACUUCUGACUUUAAAGA	.::::.:::.:: :::::	AGCCAGAAGUUAGAGGUCCGAUU	Cleavage	CDS=1-1887 loc:Chr5|24935217-24938071|- exons:24935217-24936171	Protein tyrosine kinase family (AHRD V1 *-** B5JGL0_9BACT); contains Interpro domain(s) IPR002290 Serine/threonine protein kinase
9735	new_miR56	Cla021378	4.5	21.141	23	481	503	AAUCGAACUUCUGACUUUAAAGA	:::::: :::..:::: ::	GAGUUAAAGCCAGGGGUUCUAUC	Cleavage	CDS=1-753 loc:Chr5|2669874-2672053|+ exons:2669874-2670281	ATP synthase epsilon chain (AHRD V1 *-** A3UHR9_9RHOB); contains Interpro domain(s) IPR001469 ATPase, F1 complex, delta/epsilon subunit
9736	new_miR56	Cla021437	4.5	14.354	23	981	1003	AAUCGAACUUCUGACUUUAAAGA	: :.::: ::.::::::::	AACUGAGAGUGAGGAGUUCGAUG	Cleavage	CDS=1-1953 loc:Chr5|3179400-3183087|- exons:3179400-3179744	Ankyrin repeat domain-containing protein 13C (AHRD V1 *-*- E2A901_CAMFO); contains Interpro domain(s) IPR011012 Longin-like
9737	new_miR56	Cla021716	4.5	20.596	23	2	24	AAUCGAACUUCUGACUUUAAAGA	::.::::: .:: :.::::	UGGAUAGAGUCACGAGGUUGAUU	Translation	CDS=1-309 loc:Chr5|5576103-5576411|+ exons:5576103-5576411 segs:1-309	Glutaredoxin family protein (AHRD V1 ***- D7MAF0_ARALL); contains Interpro domain(s) IPR011905 Glutaredoxin-like, plant II
9738	new_miR56	Cla022008	4	16.574	23	529	551	AAUCGAACUUCUGACUUUAAAGA	:::::: ::::.::::: ::	GGUUUAAAUUCAGGAGUUCCAUG	Cleavage	CDS=1-687 loc:Chr8|19497673-19500893|+ exons:19497673-19497942	6 7-dimethyl-8-ribityllumazine synthase (AHRD V1 **** E7BRS1_CUCSA); contains Interpro domain(s) IPR002180 6,7-dimethyl-8-ribityllumazine synthase
9739	new_miR56	Cla022080	4.5	16.457	23	981	1003	AAUCGAACUUCUGACUUUAAAGA	::: :: :: :::::::: :::	UCUCUACAGACAGAAGUUGGAUG	Cleavage	CDS=1-1017 loc:Chr8|20181381-20183403|+ exons:20181381-20181630	2 3-bisphosphoglycerate-dependent phosphoglycerate mutase (AHRD V1 ***- B6UF66_MAIZE); contains Interpro domain(s) IPR005952 Phosphoglycerate mutase 1
9740	new_miR56	Cla022188	5	23.472	23	1196	1218	AAUCGAACUUCUGACUUUAAAGA	.:: :::::.. ..:::::.::	GUUUAAAAGUUGUGGGUUCGGUU	Translation	CDS=1-1536 loc:Chr8|21377875-21380563|+ exons:21377875-21377988	RNA polymerase sigma factor (AHRD V1 *-*- Q59965_SYNP2); contains Interpro domain(s) IPR013325 RNA polymerase sigma factor, region 2
9741	new_miR56	Cla022263	4.5	20.929	23	59	81	AAUCGAACUUCUGACUUUAAAGA	::: :::: .::.::: :::::	GCUUGAAAGGUAGGAGUGCGAUU	Cleavage	CDS=1-1983 loc:Chr8|22066562-22071274|- exons:22066562-22066675	Uncharacterized aarF domain-containing protein kinase 1 (AHRD V1 *--- ADCK1_CHICK); contains Interpro domain(s) IPR004147 ABC-1
9742	new_miR56	Cla022494	4	12.286	23	314	336	AAUCGAACUUCUGACUUUAAAGA	: .::::::.:::.:.::	AAUACAUGGUCAGAGGUUUGGUU	Cleavage	CDS=1-1611 loc:Chr8|24130122-24134176|+ exons:24130122-24130409	5&apos-Nucleotidase (AHRD V1 ***- C1FIJ4_MICSR); contains Interpro domain(s) IPR016695 Purine 5'-nucleotidase
9743	new_miR56	Cla022559	4.5	11.554	23	383	405	AAUCGAACUUCUGACUUUAAAGA	:: :.: ::.:::::::: ::	ACUAUGAUGUUAGAAGUUCAAUA	Cleavage	CDS=1-3129 loc:Chr8|24595879-24602071|+ exons:24595879-24597180	Lipin family protein (AHRD V1 *--- D7MQT4_ARALL); contains Interpro domain(s) IPR013209 LNS2, Lipin/Ned1/Smp2
9744	new_miR56	Cla022848	3	18.571	23	283	305	AAUCGAACUUCUGACUUUAAAGA	:.: .::::::::::::::: :	UUUAAGAAGUCAGAAGUUCGAAU	Cleavage	CDS=1-312 loc:Chr11|14673040-14673516|+ exons:14673040-14673315	MATE efflux family protein expressed (AHRD V1 *-*- Q7XFI4_ORYSJ); contains Interpro domain(s) IPR015521 MATE family transporter related protein IPR002528 Multi antimicrobial extrusion protein MatE
9745	new_miR56	Cla023102	3	13.991	23	62	84	AAUCGAACUUCUGACUUUAAAGA	:.. ::..:::::::::::	GAAAUGGUGUUGGAAGUUCGAUU	Cleavage	CDS=1-1053 loc:Chr11|17453293-17455896|- exons:17453293-17453362	Auxin-responsive protein IAA8 (AHRD V1 *-*- F4IKE9_ARATH); contains Interpro domain(s) IPR003311 AUX/IAA protein
9746	new_miR56	Cla023147	5	17.444	23	358	380	AAUCGAACUUCUGACUUUAAAGA	::::..::..::::::: : :	AAUUUAGGGUUGGAAGUUCCACU	Cleavage	CDS=1-477 loc:Chr11|17886640-17887116|+ exons:17886640-17887116 segs:1-477	Calmodulin 6-1 (AHRD V1 ***- Q3SDW5_PARTE); contains Interpro domain(s) IPR011992 EF-Hand type
9747	new_miR56	Cla023300	3	19.91	23	23	45	AAUCGAACUUCUGACUUUAAAGA	:.: ::.:::::::::::	CAUCAAGAUUCGGAAGUUCGAUU	Cleavage	CDS=1-1014 loc:Chr11|19377346-19382473|- exons:19377346-19377543	1-aminocyclopropane-1-carboxylate oxidase 1 (AHRD V1 **-- ACCO1_MALDO); contains Interpro domain(s) IPR005123 Oxoglutarate and iron-dependent oxygenase
9748	new_miR57	Cla000386	4.5	24.032	24	1133	1156	AAUCGAGAUGAGCUUUUGUCAGAA	:.: : ::.:::::.::::: :	CUUUUAGAAGAGCUCGUCUCGCUG	Cleavage	CDS=1-1845 loc:Chr5|30970261-30976113|- exons:30970261-30970734	AAA family ATPase CDC48 subfamily (AHRD V1 **-- F8ALB6_9EURY); contains Interpro domain(s) IPR003959 ATPase, AAA-type, core
9749	new_miR57	Cla001463	4	18.011	24	924	947	AAUCGAGAUGAGCUUUUGUCAGAA	: .:::. .. :.:::::::::::	UAUUGAUUGGUGUUCAUCUCGAUU	Cleavage	CDS=1-1440 loc:Chr4|12141154-12145781|+ exons:12141154-12141501	SET domain-containing protein (AHRD V1 **-- D7LVH5_ARALL); contains Interpro domain(s) IPR011383 RuBisCO-cytochrome methylase, RMS1
9750	new_miR57	Cla001849	5	10.003	22	1	22	AAUCGAGAUGAGCUUUUGUCAG	:::::::: .::.:.:. :::	AUGACAAAACUUCGUUUUAAUU	Cleavage	CDS=1-990 loc:Chr9|28811956-28813958|- exons:28811956-28812371	Peroxidase (AHRD V1 ***- Q43499_SOLLC); contains Interpro domain(s) IPR002016 Haem peroxidase, plant/fungal/bacterial
9751	new_miR57	Cla002212	4.5	22.221	22	1	22	AAUCGAGAUGAGCUUUUGUCAG	::: :..::::. :::.::::	AUGAAAGGAGCUUCUCUUGAUU	Cleavage	CDS=1-1110 loc:Chr7|7559879-7562246|+ exons:7559879-7559959	Carboxyl methyltransferase 4 (AHRD V1 **** B0ZB58_HUMLU); contains Interpro domain(s) IPR005299 SAM dependent carboxyl methyltransferase
9752	new_miR57	Cla003629	2.5	12.892	24	1571	1594	AAUCGAGAUGAGCUUUUGUCAGAA	::: : :::::::::::.::::	AUCUCAACAAAGCUCAUCUUGAUU	Cleavage	CDS=1-1692 loc:Chr1|5534376-5536604|- exons:5534376-5535192	Peptide transporter (AHRD V1 **-- A6YJX5_9MAGN); contains Interpro domain(s) IPR000109 TGF-beta receptor, type I/II extracellular region
9753	new_miR57	Cla003996	3.5	12.724	24	1871	1894	AAUCGAGAUGAGCUUUUGUCAGAA	::.:::::.::::::: ::	AUAGGAUAAAAGUUCAUCUCAAUG	Cleavage	CDS=1-2010 loc:Chr7|3456707-3460154|- exons:3456707-3456756	Pumilio homolog 1 (AHRD V1 **-- PUM1_ARATH); contains Interpro domain(s) IPR011989 Armadillo-like helical
9754	new_miR57	Cla004329	5	21.129	24	1301	1324	AAUCGAGAUGAGCUUUUGUCAGAA	.:::::.: :.: .:::.:.::	GAUUGACAGACGUUGGUCUUGGUU	Translation	CDS=1-1746 loc:Chr7|4273729-4276419|- exons:4273729-4274550	Coronatine-insensitive 1 (Fragment) (AHRD V1 *--- Q5VJQ1_TOBAC)
9755	new_miR57	Cla004466	5	12.91	24	842	865	AAUCGAGAUGAGCUUUUGUCAGAA	::.:::.: ::::: :::.:.::	UUUUGAUAUCAGCUCUUCUUGGUU	Cleavage	CDS=1-1185 loc:Chr10|4455681-4459282|- exons:4455681-4455966	Solute carrier family 35 member E3 (AHRD V1 **-- F2UIL3_SALS5); contains Interpro domain(s) IPR004853 Protein of unknown function DUF250
9756	new_miR57	Cla005469	4	23.852	24	909	932	AAUCGAGAUGAGCUUUUGUCAGAA	:. :.::: .:: :::::::.::	CUUAGGCAAUGGCGCAUCUCGGUU	Translation	CDS=1-1722 loc:Chr7|28606646-28616952|+ exons:28606646-28606957	Major facilitator protein (AHRD V1 **-- Q8H132_ARATH); contains Interpro domain(s) IPR010658 Nodulin-like
9757	new_miR57	Cla005539	4.5	19.537	24	53	76	AAUCGAGAUGAGCUUUUGUCAGAA	::..:::::::.:::.: :	GAGCGAUGAAAGCUCGUCUUGUUG	Cleavage	CDS=1-786 loc:Chr9|34236216-34237001|+ exons:34236216-34237001 segs:1-786	V-type ATP synthase subunit D (AHRD V1 ***- VATD_DEIGD); contains Interpro domain(s) IPR002699 ATPase, V1/A1 complex, subunit D
9758	new_miR57	Cla005738	4.5	17.316	24	2070	2093	AAUCGAGAUGAGCUUUUGUCAGAA	: .::: ::::: :..:::.:.::	UCUUGAGAAAAGAUUGUCUUGGUU	Cleavage	CDS=1-2208 loc:Chr11|10941503-10944607|+ exons:10941503-10942136	Maternal effect embryo arrest 12 protein (AHRD V1 ***- Q5XVF0_ARATH)
9759	new_miR57	Cla005903	4.5	22.666	24	701	724	AAUCGAGAUGAGCUUUUGUCAGAA	: ::. :::.:::: :::::::	AUAUGGGAAAGGCUCCUCUCGAUC	Cleavage	CDS=1-1599 loc:Chr1|8085441-8095315|- exons:8085441-8085566	Purple acid phosphatase-like protein (AHRD V1 ***- Q6YGT9_SOYBN); contains Interpro domain(s) IPR004843 Metallophosphoesterase
9760	new_miR57	Cla006603	3	14.158	24	1845	1868	AAUCGAGAUGAGCUUUUGUCAGAA	:.: :.: :::.::::::::::	CUUUAAUACAAGUUCAUCUCGAUG	Cleavage	CDS=1-2982 loc:Chr11|1961231-1969161|- exons:1961231-1961436	UDP-sugar pyrophosphorylase 1 (AHRD V1 *-*- USP1_SOYBN)
9761	new_miR57	Cla007111	2.5	19.049	24	785	808	AAUCGAGAUGAGCUUUUGUCAGAA	:.:::::::.::.:.:.::	CCCAAAUAAAAGCUUAUUUUGGUU	Cleavage	CDS=1-1281 loc:Chr5|15843492-15849695|+ exons:15843492-15843763	Esterase/lipase (AHRD V1 *-*- E6TKS8_MYCSR); contains Interpro domain(s) IPR002018 Carboxylesterase, type B
9762	new_miR57	Cla008178	3.5	15.763	24	32	55	AAUCGAGAUGAGCUUUUGUCAGAA	::: :: ::. .:::::::::::	UUCGAACCAAGUUUCAUCUCGAUU	Cleavage	CDS=1-2487 loc:Chr3|855026-860939|- exons:855026-855165	ATP-dependent zinc metalloprotease FtsH 2 (AHRD V1 **** Q3MAY4_ANAVT); contains Interpro domain(s) IPR005936 Peptidase M41, FtsH
9763	new_miR57	Cla009187	5	20.713	24	1373	1396	AAUCGAGAUGAGCUUUUGUCAGAA	:::..::::::: .:.: ::::	GCCUGGUAAAAGCUGGUUUGGAUU	Translation	CDS=1-1740 loc:Chr1|24109889-24111628|- exons:24109889-24111628 segs:1-1740	Mitochondrial transcription termination factor family protein (AHRD V1 ***- F4JTX3_ARATH); contains Interpro domain(s) IPR003690 Mitochodrial transcription termination factor-related
9764	new_miR57	Cla010303	5	17.101	24	533	556	AAUCGAGAUGAGCUUUUGUCAGAA	: .:::. ::::::: :.: ::::	UAUUGAUUAAAGCUCUUUUGGAUU	Cleavage	CDS=1-1458 loc:Chr9|30063098-30064555|- exons:30063098-30064555 segs:1-1458	Pentatricopeptide repeat-containing protein (AHRD V1 ***- D7M761_ARALL); contains Interpro domain(s) IPR002885 Pentatricopeptide repeat
9765	new_miR57	Cla010510	5	17.959	24	1449	1472	AAUCGAGAUGAGCUUUUGUCAGAA	::.:.:.::.::::::. ::	CGAUGGCGAGAGUUCAUCUUCAUC	Cleavage	CDS=1-1479 loc:Chr2|12123927-12125698|+ exons:12123927-12124078	Formin 3 (AHRD V1 ***- F4JJE7_ARATH); contains Interpro domain(s) IPR015425 Actin-binding FH2
9766	new_miR57	Cla010601	4	21.353	24	506	529	AAUCGAGAUGAGCUUUUGUCAGAA	::.:::::::.: .:.:.::	CCAGGAUAAAAGCUUACUUUGGUU	Cleavage	CDS=1-1002 loc:Chr6|11013025-11018472|+ exons:11013025-11013091	Esterase/lipase/thioesterase family protein (AHRD V1 **-- F1VYL4_9BURK); contains Interpro domain(s) IPR002018 Carboxylesterase, type B
9767	new_miR57	Cla010636	3.5	13.981	24	623	646	AAUCGAGAUGAGCUUUUGUCAGAA	:...:::.:..:::.::::	CCGGUAUGGAAGUUUGUCUUGAUU	Cleavage	CDS=1-1236 loc:Chr6|11965261-11967986|+ exons:11965261-11965950	Monooxygenase (AHRD V1 ***- D6EH96_STRLI); contains Interpro domain(s) IPR002938 Monooxygenase, FAD-binding
9768	new_miR57	Cla011098	5	19.872	24	1108	1132	AAUC-GAGAUGAGCUUUUGUCAGAA	::::::: :::::::. ::::	GUGGGACAAAACCUCAUCUUAGAUU	Cleavage	CDS=1-1602 loc:Chr3|25133088-25138118|+ exons:25133088-25133600	Pheophorbide a oxygenase (AHRD V1 **-- B6ST74_MAIZE); contains Interpro domain(s) IPR017941 Rieske [2Fe-2S] iron-sulphur domain
9769	new_miR57	Cla011263	3.5	16.188	24	1026	1049	AAUCGAGAUGAGCUUUUGUCAGAA	::::::.::::: .:.:.::	AGAAGACAAAGGCUCACUUUGGUU	Cleavage	CDS=1-1608 loc:Chr3|26912166-26913773|+ exons:26912166-26913773 segs:1-1608	rRNA methyltransferase (AHRD V1 **** E5R2Z3_ARTGP); contains Interpro domain(s) IPR004441 RNA methyltransferase TrmH, group 3
9770	new_miR57	Cla012649	5	23.635	24	856	879	AAUCGAGAUGAGCUUUUGUCAGAA	.::.::.: :.::.:.:::: :	CCUUGGCAGAUGUUCGUUUCGACU	Cleavage	CDS=1-978 loc:Chr7|24914399-24916905|- exons:24914399-24914448	Auxin responsive protein (AHRD V1 *-*- B3U2A2_CUCSA); contains Interpro domain(s) IPR003311 AUX/IAA protein
9771	new_miR57	Cla013022	4.5	21.142	24	530	553	AAUCGAGAUGAGCUUUUGUCAGAA	:.: .:::.::: .::::::::	AUUUAGCAAGAGCGAGUCUCGAUU	Translation	CDS=1-894 loc:Chr5|9968185-9969578|+ exons:9968185-9968598	Unknown Protein (AHRD V1)
9772	new_miR57	Cla013671	3	10.156	24	2066	2089	AAUCGAGAUGAGCUUUUGUCAGAA	::: :::::::::::. :::	AAUCGACUAAAGCUCAUCUUUAUU	Cleavage	CDS=1-3645 loc:Chr8|17761422-17765891|- exons:17761422-17761644	Ca-transporting ATPase (AHRD V1 ***- F8NSM8_SERL9); contains Interpro domain(s) IPR006539 ATPase, P-type, phospholipid-translocating, flippase
9773	new_miR57	Cla015341	3.5	22.58	24	68	91	AAUCGAGAUGAGCUUUUGUCAGAA	.::::::::: :.:::::	GCCAAGCAAAAGCUCUUUUCGAUG	Cleavage	CDS=1-1776 loc:Chr9|2308449-2310224|- exons:2308449-2310224 segs:1-1776	Pentatricopeptide repeat-containing protein (AHRD V1 ***- D7M3D7_ARALL); contains Interpro domain(s) IPR002885 Pentatricopeptide repeat
9774	new_miR57	Cla015589	4.5	13.83	24	172	195	AAUCGAGAUGAGCUUUUGUCAGAA	::.:.:::::::::::	GAGGAUCAGAGGCUCAUCUCGAAG	Cleavage	CDS=1-621 loc:Chr9|212973-213593|+ exons:212973-213593 segs:1-621	Unknown Protein (AHRD V1)
9775	new_miR57	Cla019018	5	17.635	24	321	344	AAUCGAGAUGAGCUUUUGUCAGAA	:::: :::.:.::: ::: :::	AGCUGAGAAAGGUUCAGCUCCAUU	Cleavage	CDS=1-456 loc:Chr6|24359712-24360167|+ exons:24359712-24360167 segs:1-456	Unknown Protein (AHRD V1)
9776	new_miR57	Cla019222	4.5	18.079	24	1334	1357	AAUCGAGAUGAGCUUUUGUCAGAA	::::::.:.::: :::::.: ::	AUCUGACGAGAGCCCAUCUUGCUU	Translation	CDS=1-2901 loc:Chr6|26163522-26168884|- exons:26163522-26165079	Histone deacetylase (AHRD V1 *-** B9RAW2_RICCO); contains Interpro domain(s) IPR003084 Histone deacetylase
9777	new_miR57	Cla020206	4.5	13.259	24	959	982	AAUCGAGAUGAGCUUUUGUCAGAA	::: ::.::: :.::::::::	CUCUCUCAGAAGAUUAUCUCGAUG	Cleavage	CDS=1-1437 loc:Chr2|22308952-22315332|+ exons:22308952-22309536	Beta-glucanase-like protein (AHRD V1 **-- Q5N9F8_ORYSJ); contains Interpro domain(s) IPR006710 Glycoside hydrolase, family 43
9778	new_miR57	Cla021266	5	19.436	24	521	544	AAUCGAGAUGAGCUUUUGUCAGAA	::: :::.: ::::.::::. ::	UUCAGACGAUAGCUUAUCUUUAUC	Cleavage	CDS=1-939 loc:Chr5|1701420-1703224|+ exons:1701420-1701743	F-box protein PP2-B7 (AHRD V1 ***- PP2B7_ARATH); contains Interpro domain(s) IPR001810 Cyclin-like F-box
9779	new_miR57	Cla021318	4.5	18.179	24	1331	1354	AAUCGAGAUGAGCUUUUGUCAGAA	:: .::::::.:: :: ::.::	CCCUCGCAAAAGUUCUUCCCGGUU	Cleavage	CDS=1-2229 loc:Chr5|2145414-2148808|- exons:2145414-2146373	Transketolase (AHRD V1 **** F4IW47_ARATH); contains Interpro domain(s) IPR005478 Bacterial transketolase
9780	new_miR57	Cla021571	3.5	8.502	24	129	152	AAUCGAGAUGAGCUUUUGUCAGAA	:: :: ::::::::::: :::	AUCCAACCAAAGCUCAUCUGGAUC	Cleavage	CDS=1-597 loc:Chr5|4242393-4243202|+ exons:4242393-4242595	Auxin responsive protein (AHRD V1 ***- D9IQE6_CATRO); contains Interpro domain(s) IPR003311 AUX/IAA protein
9781	new_miR57	Cla022185	3	22.894	24	740	763	AAUCGAGAUGAGCUUUUGUCAGAA	:::. ::::::::.:::::::	CACUGGAAAAAGCUCGUCUCGAUG	Cleavage	CDS=1-1422 loc:Chr8|21333342-21335197|+ exons:21333342-21334300	Poly polymerase catalytic domain containing protein expressed (AHRD V1 **-- Q336N4_ORYSJ); contains Interpro domain(s) IPR004170 WWE domain
9782	new_miR57	Cla023405	4.5	6.697	24	902	925	AAUCGAGAUGAGCUUUUGUCAGAA	::. ::::::: :..:::. :::	UUUAUACAAAAGAUUGUCUUCAUU	Cleavage	CDS=1-1227 loc:Chr11|20408716-20417436|- exons:20408716-20408828	Beta-glucosidase 45 (AHRD V1 ***- F4HVG0_ARATH); contains Interpro domain(s) IPR001360 Glycoside hydrolase, family 1
9783	new_miR59	Cla000071	1.5	23.159	24	97	120	AAUCUUCUGUAGGCUAGGCGUCCC	:::::::::::::::::::::: :	GGGACGCCUAGCCUACAGAAGAAU	Cleavage	CDS=1-360 loc:Chr0|3567492-3568738|- exons:3567492-3567659	Unknown Protein (AHRD V1)
9784	new_miR59	Cla000076	1.5	24.966	24	472	495	AAUCUUCUGUAGGCUAGGCGUCCC	::::::::::::::::::::: ::	GGGACGCCUAGCCUACAGAAGUUU	Cleavage	CDS=1-606 loc:Chr0|20594476-20595810|- exons:20594476-20594625	Unknown Protein (AHRD V1)
9785	new_miR59	Cla000121	4	21.066	24	520	543	AAUCUUCUGUAGGCUAGGCGUCCC	:::.::::: :::::::	AUAGUUCCUGGCCUAAAGAAGAUG	Cleavage	CDS=1-966 loc:Chr0|4362656-4363900|+ exons:4362656-4363195	BHLH transcription factor (AHRD V1 *-*- Q10FD6_ORYSJ); contains Interpro domain(s) IPR011598 Helix-loop-helix DNA-binding
9786	new_miR59	Cla000774	1.5	19.06	24	274	297	AAUCUUCUGUAGGCUAGGCGUCCC	::::.:::::::::::::::: ::	GGGAUGCCUAGCCUACAGAAGUUU	Cleavage	CDS=1-390 loc:Chr6|17328805-17330057|+ exons:17328805-17329062	Unknown Protein (AHRD V1)
9787	new_miR59	Cla001111	4.5	13.719	24	808	831	AAUCUUCUGUAGGCUAGGCGUCCC	:.:::::: :::.::::	CUUCAACUUAGCCUUCAGGAGAUG	Translation	CDS=1-1329 loc:Chr10|12410895-12412223|- exons:12410895-12412223 segs:1-1329	Vesicular glutamate transporter (AHRD V1 **-- A8J6T9_CIOIN); contains Interpro domain(s) IPR016196 Major facilitator superfamily, general substrate transporter
9788	new_miR59	Cla002290	5	21.462	24	1833	1856	AAUCUUCUGUAGGCUAGGCGUCCC	:::: :::.:.. :.:::.::::	GGGAAUCCUGGUUGAUAGAGGAUU	Translation	CDS=1-2370 loc:Chr7|13849046-13852314|- exons:13849046-13849664	Cation/H(+) antiporter 18 (AHRD V1 ***- CHX18_ARATH); contains Interpro domain(s) IPR006153 Cation/H+ exchanger
9789	new_miR59	Cla002455	1.5	24.766	24	205	228	AAUCUUCUGUAGGCUAGGCGUCCC	::::::::::::::::::.::::	GGGACGCCUAGCCUACAGGAGAUC	Cleavage	CDS=1-261 loc:Chr8|9604765-9605853|+ exons:9604765-9604902	Unknown Protein (AHRD V1)
9790	new_miR59	Cla003172	4.5	15.91	24	300	323	AAUCUUCUGUAGGCUAGGCGUCCC	:::::::..:.:: .::::	ACUCCGCCUAGUUUGCAAGAGAUG	Cleavage	CDS=1-1377 loc:Chr2|33892421-33895124|- exons:33892421-33892581	Kelch-like protein 14 (AHRD V1 *-*- B6T7I5_MAIZE); contains Interpro domain(s) IPR015915 Kelch-type beta propeller
9791	new_miR59	Cla003672	1.5	23.089	24	139	162	AAUCUUCUGUAGGCUAGGCGUCCC	: :..::.:::::::::::::::	GAGGUGCUUAGCCUACAGAAGAUA	Cleavage	CDS=1-198 loc:Chr8|8326719-8328239|+ exons:8326719-8326765	Unknown Protein (AHRD V1)
9792	new_miR59	Cla004377	5	12.896	24	479	502	AAUCUUCUGUAGGCUAGGCGUCCC	:.::. ::..:...::::::	CUAAUGCUAAGUUUGUGGAAGAUG	Cleavage	CDS=1-720 loc:Chr9|27121146-27121865|- exons:27121146-27121865 segs:1-720	UDP-glycosyltransferase 74 F1 (AHRD V1 ***- F4IS54_ARATH); contains Interpro domain(s) IPR002213 UDP-glucuronosyl/UDP-glucosyltransferase
9793	new_miR59	Cla005716	2.5	19.274	24	142	165	AAUCUUCUGUAGGCUAGGCGUCCC	::::.::::::: ::::::::::	GGGAUGCCUAGCGUACAGAAGAUC	Cleavage	CDS=1-174 loc:Chr10|8317991-8319193|- exons:8317991-8318038	Unknown Protein (AHRD V1)
9794	new_miR59	Cla005807	4	21.07	24	718	741	AAUCUUCUGUAGGCUAGGCGUCCC	:.: ::: .::.:::.::.::	AAUAUGACUAAUCUGCAGGAGGUU	Cleavage	CDS=1-2850 loc:Chr1|7027726-7030898|- exons:7027726-7028261	Receptor-like kinase (AHRD V1 *-** A7VM17_MARPO); contains Interpro domain(s) IPR002290 Serine/threonine protein kinase
9795	new_miR59	Cla006475	5	18.984	24	1340	1367	AAUCUUCUGUAGGCU----AGGCGUCCC	: :.:..: :::::.:::::::::	AGAAUGUUUUGGAAGCCUGCAGAAGAUU	Cleavage	CDS=1-1386 loc:Chr10|14214826-14221256|- exons:14214826-14215119	LL-diaminopimelate aminotransferase (AHRD V1 **** A8IW39_CHLRE); contains Interpro domain(s) IPR019942 LL-diaminopimelate aminotransferase, plant-related
9796	new_miR59	Cla006657	4.5	12.915	24	1118	1141	AAUCUUCUGUAGGCUAGGCGUCCC	:.:: :::.:..:::::::	CUAAUGCAAAGCUUGUAGAAGAUG	Cleavage	CDS=1-1362 loc:Chr6|2759642-2761003|- exons:2759642-2761003 segs:1-1362	UDP-glycosyltransferase 74 F1 (AHRD V1 ***- F4IS54_ARATH); contains Interpro domain(s) IPR002213 UDP-glucuronosyl/UDP-glucosyltransferase
9797	new_miR59	Cla006967	3.5	15.294	24	1459	1482	AAUCUUCUGUAGGCUAGGCGUCCC	.::.:. .:::::::.:.::	UAUUUGCUUGAUCUACAGAGGGUU	Cleavage	CDS=1-1548 loc:Chr6|417799-422538|- exons:417799-417912	Protein kinase (AHRD V1 **** Q40544_TOBAC); contains Interpro domain(s) IPR015741 Snf1-like protein AMPK
9798	new_miR59	Cla007645	4	22.89	24	179	202	AAUCUUCUGUAGGCUAGGCGUCCC	..:..: ::::. ::::::::	GCCGUGUUUUGCCUGAAGAAGAUU	Cleavage	CDS=1-861 loc:Chr6|8782508-8783994|+ exons:8782508-8782699	GATA transcription factor 1 (AHRD V1 *-** Q0WTQ5_ARATH); contains Interpro domain(s) IPR000679 Zinc finger, GATA-type
9799	new_miR59	Cla008468	4.5	20.83	24	1809	1832	AAUCUUCUGUAGGCUAGGCGUCCC	:: ::: ::..::.::.:: ::	ACGAAGCCAAGUUUAUAGGAGCUU	Cleavage	CDS=1-1884 loc:Chr1|8932748-8941043|+ exons:8932748-8933379	RNA-binding protein 39 (AHRD V1 *--* Q93Y25_ARATH); contains Interpro domain(s) IPR006509 Splicing factor, CC1-like
9800	new_miR59	Cla008901	4.5	24.794	24	251	274	AAUCUUCUGUAGGCUAGGCGUCCC	: :..::::. .:::::..::::	GUGGUGCCUGUAUUACAGGGGAUU	Cleavage	CDS=1-954 loc:Chr10|1630220-1632237|+ exons:1630220-1630941	Thaumatin-like protein 1 (AHRD V1 ***- F4JQ53_ARATH); contains Interpro domain(s) IPR001938 Thaumatin, pathogenesis-related
9801	new_miR59	Cla009199	5	20.578	24	833	857	AAU-CUUCUGUAGGCUAGGCGUCCC	:::: :: :::::::::::: :::	GGGAAGCAGAGCCUACAGAAGUAUU	Cleavage	CDS=1-918 loc:Chr6|4400770-4409296|+ exons:4400770-4401088	Cellulase (Glycosyl hydrolase family 5) protein (AHRD V1 *--- F4JBE4_ARATH); contains Interpro domain(s) IPR013781 Glycoside hydrolase, subgroup, catalytic core
9802	new_miR59	Cla010551	4	24.436	24	124	147	AAUCUUCUGUAGGCUAGGCGUCCC	:::::::::::::::::::::	GGGACGCCUAGCCUACAGAAGUAU	Cleavage	CDS=1-885 loc:Chr6|9909754-9911516|- exons:9909754-9910451	Unknown Protein (AHRD V1)
9803	new_miR59	Cla010570	5	15.449	24	1179	1201	AAUCUUCUGUAGGCUAGGCGUCCC	:::::::: :.:.:::. ::::	ACGACGCCUA-CUUGCAGGCGAUU	Cleavage	CDS=1-1299 loc:Chr6|10280234-10285719|- exons:10280234-10280398	TBC1 domain family member 13 protein (AHRD V1 ***- F4PL46_DICFS); contains Interpro domain(s) IPR000195 RabGAP/TBC
9804	new_miR59	Cla012466	4.5	22.242	24	144	167	AAUCUUCUGUAGGCUAGGCGUCCC	:.: ..:.:::::::::. :::	AAGGCAUUUGGCCUACAGAGAAUU	Cleavage	CDS=1-453 loc:Chr8|874953-876478|- exons:874953-874963	Hydrolase alpha/beta fold family protein expressed (AHRD V1 ***- Q9FWB6_ORYSJ)
9805	new_miR59	Cla013037	4	21.303	24	531	556	AAUCUUCUGUAGGCU--AGGCGUCCC	..:..: ::.::::::::::::	CUUGUGUUUGCAGUCUACAGAAGAUU	Cleavage	CDS=1-879 loc:Chr5|10209933-10210811|+ exons:10209933-10210811 segs:1-879	Preproricin (Fragment) (AHRD V1 **-- D6MWJ0_RICCO); contains Interpro domain(s) IPR000772 Ricin B lectin
9806	new_miR59	Cla014063	4.5	17.771	24	332	354	AAUCUUCUGUAGGCUAGGCGUCCC	:..:::: ::::: ::.:::::	UCGGUGCCUCGCCUA-AGGAGAUU	Cleavage	CDS=1-1365 loc:Chr1|27838305-27839669|- exons:27838305-27839669 segs:1-1365	Cysteine desulfurase (AHRD V1 **** B6T3M2_MAIZE); contains Interpro domain(s) IPR010240 Cysteine desulfurase
9807	new_miR59	Cla014097	4.5	24.614	24	1208	1231	AAUCUUCUGUAGGCUAGGCGUCCC	:::.: .: :..:::::..::::	UGGAUGGUUCGUUUACAGGGGAUU	Cleavage	CDS=1-1425 loc:Chr1|28195450-28196874|- exons:28195450-28196874 segs:1-1425	UDP glycosyltransferase (AHRD V1 ***- C1JIE1_9SOLA); contains Interpro domain(s) IPR002213 UDP-glucuronosyl/UDP-glucosyltransferase
9808	new_miR59	Cla014852	4.5	19.891	24	557	580	AAUCUUCUGUAGGCUAGGCGUCCC	.: ::.: ::::::::::	ACAUGAUCCAGUCCACAGAAGAUU	Translation	CDS=1-1353 loc:Chr9|6729504-6733036|- exons:6729504-6729680	Acyl-coenzyme A thioesterase 9 (AHRD V1 ***- B0WT13_CULQU)
9809	new_miR59	Cla015163	5	13.936	24	371	394	AAUCUUCUGUAGGCUAGGCGUCCC	::: ::: :: ::. .:::::::	AGGAGGCCGAGGCUGAGGAAGAUU	Cleavage	CDS=1-399 loc:Chr9|3832727-3834056|+ exons:3832727-3832830	DNA-directed RNA polymerase III subunit RPC8 (AHRD V1 ***- E2BRQ7_HARSA); contains Interpro domain(s) IPR013238 RNA polymerase III, subunit Rpc25
9810	new_miR59	Cla015473	4.5	15.91	24	209	232	AAUCUUCUGUAGGCUAGGCGUCCC	: :. :..:.:..::::::.:.:	GUGGGGUUUGGUUUACAGAGGGUG	Cleavage	CDS=1-477 loc:Chr9|1282152-1282628|+ exons:1282152-1282628 segs:1-477	SAUR-like auxin-responsive protein (AHRD V1 ***- Q2V359_ARATH); contains Interpro domain(s) IPR003676 Auxin responsive SAUR protein
9811	new_miR59	Cla016792	3	20.002	24	386	409	AAUCUUCUGUAGGCUAGGCGUCCC	:. ..:.::::.:::::::::	CAAAUAUUUGGCCUGCAGAAGAUU	Cleavage	CDS=1-912 loc:Chr11|24916021-24919209|- exons:24916021-24916104	Oxidoreductase 2OG-Fe(II) oxygenase family protein (AHRD V1 **-- F4J939_ARATH); contains Interpro domain(s) IPR005123 Oxoglutarate and iron-dependent oxygenase
9812	new_miR59	Cla019312	4.5	19.06	24	302	325	AAUCUUCUGUAGGCUAGGCGUCCC	:: :..:: :.:..::.::.::	AUGAAGUUUACCUUGUAGGAGGUU	Cleavage	CDS=1-1575 loc:Chr6|26837679-26842667|+ exons:26837679-26837759	CCA-adding enzyme (AHRD V1 *--- CCA_GEOKA); contains Interpro domain(s) IPR002646 Polynucleotide adenylyltransferase region
9813	new_miR59	Cla021698	0.5	20.283	24	358	381	AAUCUUCUGUAGGCUAGGCGUCCC	: ::::.:::::::::::::::::	GAGACGUCUAGCCUACAGAAGAUU	Cleavage	CDS=1-495 loc:Chr5|5380274-5382063|- exons:5380274-5380426	Unknown Protein (AHRD V1)
9814	new_miR59	Cla022328	3.5	21.137	24	1518	1541	AAUCUUCUGUAGGCUAGGCGUCCC	:.. ::..::::::.::::	GUUCGGUUCAGUUUACAGAGGAUU	Cleavage	CDS=1-2466 loc:Chr8|22637129-22639594|- exons:22637129-22639594 segs:1-2466	Receptor-like protein kinase like protein (AHRD V1 **** C6ZRQ3_SOYBN); contains Interpro domain(s) IPR002290 Serine/threonine protein kinase
9815	new_miR60	Cla000557	4.5	18.905	23	1957	1979	AAUGAAGGACCAAAAUGAUUAUU	.::: : :::::: ..::::::	UGUAAACUUUUUGGCUUUUCAUU	Cleavage	CDS=1-2409 loc:Chr2|31243801-31250470|- exons:31243801-31243984	Auxin response factor 5 (AHRD V1 ***- Q6L8T9_CUCSA); contains Interpro domain(s) IPR010525 Auxin response factor
9816	new_miR60	Cla000615	3.5	17.215	23	154	176	AAUGAAGGACCAAAAUGAUUAUU	.: ::::::::::::::	GAACGCUACUUUGGUCCUUCAUU	Cleavage	CDS=1-519 loc:Chr0|3847320-3849968|+ exons:3847320-3847454	Phosphoglycerate mutase-like protein (AHRD V1 ***- Q0WW53_ARATH); contains Interpro domain(s) IPR013078 Phosphoglycerate mutase
9817	new_miR60	Cla000884	3	2.344	23	47	69	AAUGAAGGACCAAAAUGAUUAUU	:::: ::::: ::.::::::	CUAAAUCUUUUUGUUCUUUCAUU	Translation	CDS=1-1629 loc:Chr5|20319229-20324936|- exons:20319229-20319444	mRNA clone RTFL01-05-M08 (AHRD V1 **-- E4MW90_THEHA)
9818	new_miR60	Cla001186	3.5	16.418	23	199	221	AAUGAAGGACCAAAAUGAUUAUU	:::.: : :::::::::::::	CAUAGUGAAGUUGGUCCUUCAUU	Cleavage	CDS=1-381 loc:Chr4|7827872-7828252|- exons:7827872-7828252 segs:1-381	Unknown Protein (AHRD V1)
9819	new_miR60	Cla001576	4.5	19.737	23	919	941	AAUGAAGGACCAAAAUGAUUAUU	: ::: : ::: ::::::::	GUUCAUCCUAUUGAUCCUUCAUG	Translation	CDS=1-1131 loc:Chr5|19001323-19002929|- exons:19001323-19001607	Glycosyltransferase (AHRD V1 **-- B9IK47_POPTR); contains Interpro domain(s) IPR002495 Glycosyl transferase, family 8
9820	new_miR60	Cla001830	4.5	17.252	23	42	64	AAUGAAGGACCAAAAUGAUUAUU	.:: ::..:::::::..: ..::	GAUUAUUGUUUUGGUUUUAUGUU	Cleavage	CDS=1-276 loc:Chr1|26653479-26653754|- exons:26653479-26653754 segs:1-276	Unknown Protein (AHRD V1)
9821	new_miR60	Cla002449	5	20.615	23	648	670	AAUGAAGGACCAAAAUGAUUAUU	:.:.::. : :: ::.::::.::	AGUGAUUCUGUUUGUUCUUCGUU	Translation	CDS=1-906 loc:Chr8|9339757-9340662|+ exons:9339757-9340662 segs:1-906	Unknown Protein (AHRD V1)
9822	new_miR60	Cla003206	3.5	7.759	23	1812	1834	AAUGAAGGACCAAAAUGAUUAUU	: :::::::: ::.:::.::	UUUCAUCAUUUUAGUUCUUUAUC	Translation	CDS=1-2316 loc:Chr2|33642972-33645287|+ exons:33642972-33645287 segs:1-2316	Phosphoribosyltransferase (Fragment) (AHRD V1 *--- Q8LSY7_SEQSE); contains Interpro domain(s) IPR013583 Phosphoribosyltransferase C-terminal, plant
9823	new_miR60	Cla004364	4	13.037	23	11	33	AAUGAAGGACCAAAAUGAUUAUU	::: ::..:::::: :.:::::	AAUUAUUGUUUUGGGCUUUCAUC	Cleavage	CDS=1-1392 loc:Chr7|5107317-5110755|- exons:5107317-5107561	GDP-Man:Man(3)GlcNAc(2)-PP-Dol alpha-1,2-mannosyltransferase (AHRD V1 ***- ALG11_ARATH); contains Interpro domain(s) IPR001296 Glycosyl transferase, group 1
9824	new_miR60	Cla004610	3.5	16.418	23	199	221	AAUGAAGGACCAAAAUGAUUAUU	:::.: : :::::::::::::	CAUAGUGAAGUUGGUCCUUCAUU	Cleavage	CDS=1-381 loc:Chr1|25327577-25327957|- exons:25327577-25327957 segs:1-381	Unknown Protein (AHRD V1)
9825	new_miR60	Cla005353	5	19.874	23	1113	1135	AAUGAAGGACCAAAAUGAUUAUU	:::::: :::::::::: :	GUUAAUCACUUUGGUCCUUGAGG	Cleavage	CDS=1-1302 loc:Chr10|5479564-5483291|+ exons:5479564-5480226	Auxin induced-like protein (AHRD V1 **-- E0Z5T8_PICSI); contains Interpro domain(s) IPR006593 Cytochrome b561/ferric reductase transmembrane
9826	new_miR60	Cla005958	3	16.753	23	898	920	AAUGAAGGACCAAAAUGAUUAUU	:::. ::::::.:::::::	UGCAAUUCAUUUGGUUCUUCAUU	Cleavage	CDS=1-1962 loc:Chr7|1681936-1692653|+ exons:1681936-1682286	Phospholipid diacylglycerol acyltransferase (AHRD V1 ***- B6K3H8_SCHJY); contains Interpro domain(s) IPR003386 Lecithin:cholesterol acyltransferase
9827	new_miR60	Cla006574	4	22.891	23	631	653	AAUGAAGGACCAAAAUGAUUAUU	:.:: ::: ::::: ::::::	UCUGAUAAUUCUGGUCGUUCAUU	Cleavage	CDS=1-2124 loc:Chr11|1560130-1564837|- exons:1560130-1561518	Unknown Protein (AHRD V1)
9828	new_miR60	Cla006930	4	17.962	23	1909	1932	AAUGAA-GGACCAAAAUGAUUAUU	:: :::: :::::::: ::::::	AACCAUCAGUUUGGUCCAUUCAUU	Cleavage	CDS=1-2115 loc:Chr6|118076-124063|- exons:118076-118417	Flap endonuclease-1 (AHRD V1 *-*- B0I2X9_AERPX); contains Interpro domain(s) IPR006084 DNA repair protein (XPGC)/yeast Rad
9829	new_miR60	Cla007170	4.5	21.375	23	345	367	AAUGAAGGACCAAAAUGAUUAUU	::.:: ::::.::::::	AUACUUCGUUCUGGUUCUUCAUG	Cleavage	CDS=1-1485 loc:Chr8|7930197-7939228|+ exons:7930197-7930203	Lipase class 3-like protein (AHRD V1 ***- A8MRJ1_ARATH); contains Interpro domain(s) IPR002921 Lipase, class 3
9830	new_miR60	Cla008434	5	12.994	23	646	668	AAUGAAGGACCAAAAUGAUUAUU	:.::: ::::::::. :::::	AGUAACAAUUUUGGUUGUUCAUC	Cleavage	CDS=1-1443 loc:Chr1|9372652-9375621|+ exons:9372652-9372808	NAC domain protein IPR003441 (AHRD V1 *-*- B9MZ91_POPTR); contains Interpro domain(s) IPR003441 No apical meristem (NAM) protein
9831	new_miR60	Cla009517	2.5	15.688	23	3998	4020	AAUGAAGGACCAAAAUGAUUAUU	: .::.:::: ::::::::.::	UAGGAUUAUUUAGGUCCUUCGUU	Cleavage	CDS=1-7779 loc:Chr3|15175400-15192168|- exons:15175400-15176109	Vacuolar protein sorting-associated protein 13 family protein (AHRD V1 *-*- D3BE65_POLPA)
9832	new_miR60	Cla009833	5	17.597	23	1987	2009	AAUGAAGGACCAAAAUGAUUAUU	: :::::::::.::::	AUGUCUGAUUUUGGUCUUUCAAA	Cleavage	CDS=1-2547 loc:Chr1|33372927-33375473|+ exons:33372927-33375473 segs:1-2547	Receptor-like kinase (AHRD V1 **** A7VM23_MARPO); contains Interpro domain(s) IPR002290 Serine/threonine protein kinase
9833	new_miR60	Cla009949	4.5	14.679	23	844	866	AAUGAAGGACCAAAAUGAUUAUU	:: ::::: ::::: .::::::	AAAAAUCAGUUUGGGGUUUCAUU	Cleavage	CDS=1-942 loc:Chr5|33303725-33305300|+ exons:33303725-33303925	Annexin (AHRD V1 ***- E5GCK4_CUCME); contains Interpro domain(s) IPR015472 Annexin like protein IPR001464 Annexin
9834	new_miR60	Cla010098	3.5	20.443	23	201	223	AAUGAAGGACCAAAAUGAUUAUU	.: :.::::::::.:::: :	CCAGAACGUUUUGGUCUUUCAGU	Cleavage	CDS=1-978 loc:Chr5|32138573-32141217|- exons:32138573-32138632	Spermidine synthase (AHRD V1 ***- Q4L0W6_CUCSA); contains Interpro domain(s) IPR001045 Spermine synthase
9835	new_miR60	Cla010849	5	18.679	23	289	311	AAUGAAGGACCAAAAUGAUUAUU	::::.:: ::: ::: ::.::	UCUAAUUAUGUUGAUCCGUCGUU	Translation	CDS=1-876 loc:Chr7|30383764-30385629|+ exons:30383764-30384395	Myb family transcription factor (AHRD V1 *-*- D7L9W1_ARALL); contains Interpro domain(s) IPR006447 Myb-like DNA-binding region, SHAQKYF class
9836	new_miR60	Cla013946	4	20.337	23	1215	1237	AAUGAAGGACCAAAAUGAUUAUU	:: .:: :::::.::::::	UCAAAAUAUGUUGGUUCUUCAUG	Cleavage	CDS=1-1296 loc:Chr8|14571825-14573120|+ exons:14571825-14573120 segs:1-1296	Aspartyl protease-like protein (AHRD V1 **-- Q84M99_ARATH); contains Interpro domain(s) IPR001461 Peptidase A1
9837	new_miR60	Cla014126	4	13.197	23	37	59	AAUGAAGGACCAAAAUGAUUAUU	:: ::: ::: ::.:::::::	CAUUUUCAGUUUUGUUCUUCAUU	Translation	CDS=1-1194 loc:Chr1|28401080-28402273|- exons:28401080-28402273 segs:1-1194	RING finger 1-like (AHRD V1 *-*- Q69KM4_ORYSJ); contains Interpro domain(s) IPR018957 Zinc finger, C3HC4 RING-type
9838	new_miR60	Cla014186	4.5	20.204	23	1816	1838	AAUGAAGGACCAAAAUGAUUAUU	:: .:::::::: :::.::.. :	AAAGAUCAUUUUUGUCUUUUGGU	Translation	CDS=1-1869 loc:Chr1|28927924-28931569|+ exons:28927924-28928292	CPR5 (Fragment) (AHRD V1 *-*- B0ZWT0_ARATH)
9839	new_miR60	Cla015583	4.5	12.394	23	1992	2014	AAUGAAGGACCAAAAUGAUUAUU	:.::::::: ::.:: .:::	GGGAGUCAUUUUUGUUCUCUAUU	Translation	CDS=1-2316 loc:Chr9|242545-250012|+ exons:242545-242563	Protein SEY1 (AHRD V1 ***- B6U4D9_MAIZE); contains Interpro domain(s) IPR008803 Root hair defective 3 GTP-binding
9840	new_miR60	Cla016556	5	17.395	23	1305	1327	AAUGAAGGACCAAAAUGAUUAUU	.:: : ..:::::::.: ::::	GAUCAAUGUUUUGGUUCCUCAUG	Cleavage	CDS=1-1413 loc:Chr11|22525320-22529223|- exons:22525320-22525385	Adenylyl cyclase-associated protein (AHRD V1 ***- D7TQ10_VITVI); contains Interpro domain(s) IPR001837 Adenylate cyclase-associated CAP
9841	new_miR60	Cla016688	3	19.287	23	545	567	AAUGAAGGACCAAAAUGAUUAUU	: :::::::::::: .::..::	CAGAAUCAUUUUGGUGUUUUGUU	Cleavage	CDS=1-1089 loc:Chr11|23814348-23821382|+ exons:23814348-23814431	TBC1 domain family member 15 (AHRD V1 **-- Q4TVN0_MOUSE); contains Interpro domain(s) IPR000195 RabGAP/TBC
9842	new_miR60	Cla018293	4.5	18.098	23	1369	1391	AAUGAAGGACCAAAAUGAUUAUU	::. :::::::::::. :: ::	CAUGCUCAUUUUGGUCUAUCCUU	Cleavage	CDS=1-2097 loc:Chr4|20559895-20562314|+ exons:20559895-20561004	Auxin response factor 10 (AHRD V1 ***- E2FHH6_SOLLC); contains Interpro domain(s) IPR010525 Auxin response factor
9843	new_miR60	Cla018487	5	11.016	23	1767	1789	AAUGAAGGACCAAAAUGAUUAUU	:::.:: ::: ::::..: ::::	AAUGAUGAUUGUGGUUUUACAUU	Cleavage	CDS=1-1953 loc:Chr4|22516285-22521435|+ exons:22516285-22517074	Receptor-like protein kinase (AHRD V1 **** D3G6F0_CAPAN); contains Interpro domain(s) IPR002290 Serine/threonine protein kinase
9844	new_miR60	Cla019505	2.5	14.991	23	4758	4780	AAUGAAGGACCAAAAUGAUUAUU	:. .:::::::::: .::::.::	AGAGAUCAUUUUGGAUCUUCGUU	Cleavage	CDS=1-5310 loc:Chr3|5976449-5981758|+ exons:5976449-5981758 segs:1-5310	Glucan synthase like 1 (AHRD V1 ***- D8R536_SELML); contains Interpro domain(s) IPR003440 Glycosyl transferase, family 48
9845	new_miR60	Cla019517	5	23.411	23	250	272	AAUGAAGGACCAAAAUGAUUAUU	: ::: :::::::::::.:	CACAAUGCUUUUGGUCCUUUAGC	Cleavage	CDS=1-1704 loc:Chr3|6223583-6225541|- exons:6223583-6224259	Pectinesterase (AHRD V1 **** B9RPW2_RICCO); contains Interpro domain(s) IPR000070 Pectinesterase, catalytic
9846	new_miR60	Cla020005	3.5	9.511	23	988	1010	AAUGAAGGACCAAAAUGAUUAUU	:: : ::: ::::::::: ::::	AAGAUUCAAUUUGGUCCUACAUU	Cleavage	CDS=1-2820 loc:Chr2|24952305-24962429|- exons:24952305-24952464	Ubiquitin carboxyl-terminal hydrolase (AHRD V1 **** F6I1Y1_VITVI); contains Interpro domain(s) IPR001394 Peptidase C19, ubiquitin carboxyl-terminal hydrolase 2
9847	new_miR60	Cla020539	4.5	20.703	23	114	136	AAUGAAGGACCAAAAUGAUUAUU	: .::::::::: :..:: .::	UAGGAUCAUUUUGCUUUUUGGUU	Translation	CDS=1-1017 loc:Chr5|28887656-28890645|+ exons:28887656-28887809	ACT domain-containing protein (AHRD V1 **-- Q9SJM1_ARATH)
9848	new_miR60	Cla021125	4	15.99	23	4	26	AAUGAAGGACCAAAAUGAUUAUU	..::.:::::::: ::: ::	GCCGGUCGUUUUGGUCGUUCCUU	Cleavage	CDS=1-798 loc:Chr5|633087-634854|+ exons:633087-633424	Unknown Protein (AHRD V1)
9849	new_miR60	Cla021764	4.5	20.085	23	646	668	AAUGAAGGACCAAAAUGAUUAUU	:: .::: ::::::.:::.: :	AAGGAUCCCUUUGGUUCUUUAGU	Cleavage	CDS=1-1500 loc:Chr5|5982967-5985270|+ exons:5982967-5984292	Mitochondrial import receptor subunit TOM34 (AHRD V1 *--- C1BJU3_OSMMO); contains Interpro domain(s) IPR011990 Tetratricopeptide-like helical
9850	new_miR61	Cla001100	3	21.298	24	214	237	AAUGACAUGACAGCUAUUUGAGCA	:::: .::: ::::::::::	UCGACAAAGGGCUUUCAUGUCAUU	Translation	CDS=1-273 loc:Chr10|12297545-12298945|+ exons:12297545-12297550	Heavy metal ATPase (Fragment) (AHRD V1 ***- B9GZT4_POPTR); contains Interpro domain(s) IPR001757 ATPase, P-type, K/Mg/Cd/Cu/Zn/Na/Ca/Na/H-transporter
9851	new_miR61	Cla001106	4.5	23.45	24	946	968	AAUGACAUGACAGCUAUUUGAGCA	:.:.::: .::::::: ::.:::	GGUUUAAA-GGCUGUCAAGUUAUU	Cleavage	CDS=1-1821 loc:Chr10|12374820-12376640|+ exons:12374820-12376640 segs:1-1821	Pentatricopeptide repeat-containing protein (AHRD V1 ***- D7MBT1_ARALL); contains Interpro domain(s) IPR002885 Pentatricopeptide repeat
9852	new_miR61	Cla001824	5	16.041	24	697	720	AAUGACAUGACAGCUAUUUGAGCA	.:::::: :: :::::: :::	CUUUCAAAUUUCUAUCAUGUGAUU	Translation	CDS=1-2625 loc:Chr1|26564712-26570655|+ exons:26564712-26565211	Protein serine/threonine kinase (AHRD V1 *-** D3BP85_POLPA); contains Interpro domain(s) IPR002290 Serine/threonine protein kinase
9853	new_miR61	Cla002221	4	17.324	24	340	363	AAUGACAUGACAGCUAUUUGAGCA	::::.:. ::.::::..::	CCUGAAAAUGGUGGUUAUGUUGUU	Cleavage	CDS=1-1506 loc:Chr7|838402-839907|- exons:838402-839907 segs:1-1506	Amino acid permease-like protein (Fragment) (AHRD V1 *-*- B2ZME9_9ASTR); contains Interpro domain(s) IPR002293 Amino acid/polyamine transporter I
9854	new_miR61	Cla004271	4.5	19.383	24	175	198	AAUGACAUGACAGCUAUUUGAGCA	:::::: :: :: :::.:::	UUGACAAAUACCUCUCCUGUUAUU	Translation	CDS=1-681 loc:Chr5|9405712-9408189|- exons:9405712-9405935	Pentapeptide repeat protein (AHRD V1 *-*- B4WQI2_9SYNE); contains Interpro domain(s) IPR001646 Pentapeptide repeat
9855	new_miR61	Cla004977	4	20.715	24	403	426	AAUGACAUGACAGCUAUUUGAGCA	:::. .:::::::::::	AAUGUCAAUGCUUGUCAUGUCAUG	Cleavage	CDS=1-429 loc:Chr1|1074475-1075660|+ exons:1074475-1074504	Metal ion binding protein (AHRD V1 **-* D7LYP1_ARALL); contains Interpro domain(s) IPR006121 Heavy metal transport/detoxification protein
9856	new_miR61	Cla007908	4	19.651	24	129	152	AAUGACAUGACAGCUAUUUGAGCA	::.:.:::: ..::::.::	GAAGGAAGUGGCUGAUGUGUCGUU	Translation	CDS=1-1314 loc:Chr11|9437628-9439772|+ exons:9437628-9437711	At1g04030 (Fragment) (AHRD V1 *-*- Q1W7J9_SOLLC)
9857	new_miR61	Cla008219	5	21.129	24	495	518	AAUGACAUGACAGCUAUUUGAGCA	:::::::.:.:::.. :::.:	GUCUCAAAUGGUUGUUGAGUCGUC	Cleavage	CDS=1-1503 loc:Chr3|1185132-1187511|- exons:1185132-1185175	Eukaryotic RNA polymerase II heptapeptide repeat (AHRD V1 *--- Q2HS33_MEDTR)
9858	new_miR61	Cla008609	4	18.029	24	858	881	AAUGACAUGACAGCUAUUUGAGCA	::: ::: ::::::: :::.::	UGCCAAAAAAGCUGUCUUGUUAUG	Cleavage	CDS=1-2562 loc:Chr2|32655744-32665730|+ exons:32655744-32655995	Replication factor C subunit 1 (AHRD V1 **** C1GNU6_PARBA); contains Interpro domain(s) IPR012178 DNA replication factor C, large subunit
9859	new_miR61	Cla008629	5	14.704	24	881	904	AAUGACAUGACAGCUAUUUGAGCA	: ::::: ::::::.:::::	AGGUCAAAAUGCUGUCGUGUCAGA	Cleavage	CDS=1-1026 loc:Chr2|32424448-32427343|+ exons:32424448-32424637	NAC domain protein IPR003441 (AHRD V1 ***- B9HQ28_POPTR); contains Interpro domain(s) IPR003441 No apical meristem (NAM) protein
9860	new_miR61	Cla009763	4.5	20.551	24	801	824	AAUGACAUGACAGCUAUUUGAGCA	::: ::.:::::::.. : ::::	UGCAGAAGUAGCUGUUGAGGCAUU	Cleavage	CDS=1-927 loc:Chr1|32667066-32669443|+ exons:32667066-32667218	NAD-dependent epimerase/dehydratase (AHRD V1 **-- D7E435_NOSA0); contains Interpro domain(s) IPR016040 NAD(P)-binding domain
9861	new_miR61	Cla010268	3	18.923	24	2253	2276	AAUGACAUGACAGCUAUUUGAGCA	::: ::::.:.:: :::::.:::	GGCUGAAAUGGUUGGCAUGUUAUU	Translation	CDS=1-2877 loc:Chr9|29622695-29640583|- exons:29622695-29623141	Vacuolar protein sorting-associated protein 41-like protein (AHRD V1 ***- E2BHH5_HARSA); contains Interpro domain(s) IPR016902 Vacuolar protein sorting-associated protein 41
9862	new_miR61	Cla010457	5	12.982	24	226	251	AAUGACAUGACAGC--UAUUUGAGCA	:..:::: : ::::.:::::::	AAAUUGAAUAAGGAUGUCGUGUCAUU	Cleavage	CDS=1-1134 loc:Chr2|10760974-10764129|- exons:10760974-10761076	Prephenate dehydratase family protein (AHRD V1 ***- D7KMI7_ARALL); contains Interpro domain(s) IPR001086 Prephenate dehydratase
9863	new_miR61	Cla012249	3.5	20.296	24	541	564	AAUGACAUGACAGCUAUUUGAGCA	.: ::.:.:::.::::..::	AAGCUACAUGGUUGUUAUGUUGUU	Cleavage	CDS=1-1047 loc:Chr6|19664483-19669582|- exons:19664483-19664858	Zinc-binding dehydrogenase family oxidoreductase (AHRD V1 **-* E7RFI3_9BACL); contains Interpro domain(s) IPR002085 Alcohol dehydrogenase superfamily, zinc-containing
9864	new_miR61	Cla013417	5	9.845	24	1693	1716	AAUGACAUGACAGCUAUUUGAGCA	::.:::::::: ::.:: .::	AUCUUAAAUAGCUAUCGUGAUAUA	Translation	CDS=1-1776 loc:Chr2|29588830-29591931|- exons:29588830-29588871	Telomeric repeat-binding factor 1 (Fragment) (AHRD V1 *--* TERF1_CRIGR); contains Interpro domain(s) IPR001005 SANT, DNA-binding
9865	new_miR61	Cla014127	5	18.456	24	723	746	AAUGACAUGACAGCUAUUUGAGCA	:: ::::: ::.:: .:::::::	UGAUCAAAGAGUUGAAGUGUCAUU	Translation	CDS=1-1050 loc:Chr1|28426304-28427709|+ exons:28426304-28426364	Homeobox-leucine zipper protein (AHRD V1 *-*- Q9FXN8_ZINEL); contains Interpro domain(s) IPR001356 Homeobox
9866	new_miR61	Cla015014	3.5	14.236	24	283	309	AAUGACAUGACAGCU---AUUUGAGCA	: : ::::: ::.::::::::::::	UACACAAAUGAGAGUUGUCAUGUCAUU	Cleavage	CDS=1-1287 loc:Chr9|8648345-8650503|+ exons:8648345-8648564	Leaf senescence protein-like (AHRD V1 ***- Q654T8_ORYSJ); contains Interpro domain(s) IPR004253 Protein of unknown function DUF231, plant
9867	new_miR61	Cla015208	3.5	14.098	24	158	181	AAUGACAUGACAGCUAUUUGAGCA	:::: :.:::::: ::.::	AUUCGAAAUUGUUGUCAUUUCGUU	Cleavage	CDS=1-924 loc:Chr9|3494909-3495832|+ exons:3494909-3495832 segs:1-924	Unknown Protein (AHRD V1)
9868	new_miR61	Cla017017	4	22.209	24	106	129	AAUGACAUGACAGCUAUUUGAGCA	.::::.: :::::::.::	AAAGGUGAUAGUUAUCAUGUCGUU	Translation	CDS=1-1320 loc:Chr10|20860824-20862143|+ exons:20860824-20862143 segs:1-1320	Glutaredoxin family protein (AHRD V1 **-- D7LM49_ARALL); contains Interpro domain(s) IPR012336 Thioredoxin-like fold
9869	new_miR61	Cla017390	2.5	15.191	24	2487	2510	AAUGACAUGACAGCUAUUUGAGCA	.: ::::::::::::..::	AAGAGGAUUAGCUGUCAUGUUGUU	Cleavage	CDS=1-2643 loc:Chr10|16338638-16347630|+ exons:16338638-16338662	(P)ppGpp synthetase I (GTP pyrophosphokinase) SpoT/RelA (AHRD V1 *--- Q2IKY6_ANADE); contains Interpro domain(s) IPR007685 RelA/SpoT
9870	new_miR61	Cla021190	5	16.143	24	541	563	AAUGACAUGACAGCUAUUUGAGCA	::::: :::::::.:: :::::	CGCUCAU-UAGCUGUUAUAUCAUU	Cleavage	CDS=1-1137 loc:Chr5|1117254-1120463|+ exons:1117254-1117490	Mitochondrial carrier protein (AHRD V1 ***- E5GCG5_CUCME); contains Interpro domain(s) IPR001993 Mitochondrial substrate carrier
9871	new_miR61	Cla022828	3.5	13.1	24	706	729	AAUGACAUGACAGCUAUUUGAGCA	:...::::.:: :::::.:::	AAAUUGGAUAGUUGGCAUGUUAUU	Translation	CDS=1-1476 loc:Chr11|14315783-14320683|+ exons:14315783-14316151	Diacylglycerol kinase 7 (AHRD V1 **** F4JQ95_ARATH); contains Interpro domain(s) IPR016961 Diacylglycerol kinase, plant
9872	new_miR61	Cla022893	5	17.946	24	357	380	AAUGACAUGACAGCUAUUUGAGCA	: :::.: . ::::..::::::	GGAUCAGAAGACUGUUGUGUCAUG	Cleavage	CDS=1-1896 loc:Chr11|15329859-15331754|+ exons:15329859-15331754 segs:1-1896	Pentatricopeptide repeat-containing protein (AHRD V1 ***- D7KMD0_ARALL); contains Interpro domain(s) IPR002885 Pentatricopeptide repeat
9873	new_miR61	Cla023094	4	19.923	24	138	161	AAUGACAUGACAGCUAUUUGAGCA	:.::::: ::::::..:: :.::	GGUUCAAACAGCUGUUGUGCCGUU	Cleavage	CDS=1-1341 loc:Chr11|17393931-17395798|+ exons:17393931-17394550	Unknown Protein (AHRD V1); contains Interpro domain(s) IPR010410 Protein of unknown function DUF1005
9874	new_miR61	Cla023170	4.5	14.078	24	838	861	AAUGACAUGACAGCUAUUUGAGCA	::::::: ::: ::::.:::	CUAUCAAAUAUGUGUAAUGUUAUU	Cleavage	CDS=1-1314 loc:Chr11|18102986-18108085|- exons:18102986-18103138	Sister chromatid cohesion protein PDS5 homolog A (AHRD V1 **-- PDS5A_RAT)
9875	new_miR63	Cla004108	4.5	16.123	23	174	196	AAUGAGGAUCCUGAACCAAAAUC	::::: : :::::::.::	AAAAGUGGUUGAAGAUCCUCGUU	Translation	CDS=1-876 loc:Chr6|12914160-12916754|- exons:12914160-12914252	Bicoid-interacting 3 domain-containing protein (Fragment) (AHRD V1 *--- C6F7A2_PSEMZ); contains Interpro domain(s) IPR010675 Bicoid-interacting 3
9876	new_miR63	Cla004710	5	23.351	23	2171	2193	AAUGAGGAUCCUGAACCAAAAUC	:::: : :::::::::.::: :	GAUUCUUGUUCAGGAUUCUCUUC	Cleavage	CDS=1-2235 loc:Chr9|32362067-32364437|- exons:32362067-32364133	ABC transporter G family member 9 (AHRD V1 ***- F4JIV3_ARATH); contains Interpro domain(s) IPR013525 ABC-2 type transporter
9877	new_miR63	Cla004745	5	20.983	23	93	115	AAUGAGGAUCCUGAACCAAAAUC	:: :::::::::: :..:: :	UAUCUUGGUUCAGGUUUUUCCUG	Cleavage	CDS=1-927 loc:Chr9|32637439-32642199|- exons:32637439-32637541	Transmembrane protein 115 (AHRD V1 **-- B6TIG9_MAIZE); contains Interpro domain(s) IPR013861 Protein of unknown function DUF1751, integral membrane, eukaryotic
9878	new_miR63	Cla005052	4	14.983	23	168	190	AAUGAGGAUCCUGAACCAAAAUC	::: :::::::::.:: :	CAAAUUGCUUCAGGAUCUUCCUA	Cleavage	CDS=1-531 loc:Chr3|2602699-2604207|- exons:2602699-2603049	LOB domain protein 1 (AHRD V1 ***- D7KHW8_ARALL); contains Interpro domain(s) IPR004883 Lateral organ boundaries, LOB
9879	new_miR63	Cla005053	4	18.237	23	240	262	AAUGAGGAUCCUGAACCAAAAUC	::: :::::::::.:: :	CAAAUUGCUUCAGGAUCUUCCUG	Cleavage	CDS=1-609 loc:Chr3|2631107-2632119|+ exons:2631107-2631358	LOB domain protein 1 (AHRD V1 ***- D7KHW8_ARALL); contains Interpro domain(s) IPR004883 Lateral organ boundaries, LOB
9880	new_miR63	Cla005895	4.5	22.149	23	738	760	AAUGAGGAUCCUGAACCAAAAUC	: ::::: :..:::::::::	CAAUUUGGAUUGGGAUCCUCAGG	Cleavage	CDS=1-2232 loc:Chr1|7993989-7998637|- exons:7993989-7994277	Phosphatidylinositol-4-phosphate 5-kinase family protein (AHRD V1 **** D7L735_ARALL); contains Interpro domain(s) IPR017163 Phosphatidylinositol-4-phosphate 5-kinase, plant
9881	new_miR63	Cla006796	4.5	22.959	23	51	73	AAUGAGGAUCCUGAACCAAAAUC	:: ::::::::.:.. :.::	GUAUUGGGUUCAGGGUUUCCGUU	Cleavage	CDS=1-258 loc:Chr2|9461246-9461503|- exons:9461246-9461503 segs:1-258	Transporter folate-biopterin transporter (AHRD V1 ***- B6TI36_MAIZE); contains Interpro domain(s) IPR004324 Biopterin transport-related protein BT1
9882	new_miR63	Cla007110	4	18.616	23	167	189	AAUGAGGAUCCUGAACCAAAAUC	:::: ::: ::.::::::	ACUACUGGUCCAGCAUUCUCAUU	Translation	CDS=1-1110 loc:Chr5|15821382-15825838|+ exons:15821382-15821639	cDNA clone 001-043-A08 full insert sequence (AHRD V1 **-- B7E741_ORYSJ)
9883	new_miR63	Cla010093	5	21.25	23	46	68	AAUGAGGAUCCUGAACCAAAAUC	: :::::: : ::: ..:::::	UACUUUGGUGCCGGAAUUUCAUU	Cleavage	CDS=1-462 loc:Chr5|32172002-32172463|+ exons:32172002-32172463 segs:1-462	Equilibrative nucleoside transporter (AHRD V1 ***- B9I2P1_POPTR); contains Interpro domain(s) IPR002259 Delayed-early response protein/equilibrative nucleoside transporter
9884	new_miR63	Cla010830	3.5	14.027	23	100	122	AAUGAGGAUCCUGAACCAAAAUC	::::::::.:::.:.::. ::	UCUUUUGGUUUAGGGUUCUUCUU	Cleavage	CDS=1-300 loc:Chr7|30235968-30236569|- exons:30235968-30236079	Vesicle transport protein GOT1B (AHRD V1 **-* D3TS35_GLOMM); contains Interpro domain(s) IPR007305 Got1-like protein
9885	new_miR63	Cla011112	4.5	14.605	23	429	451	AAUGAGGAUCCUGAACCAAAAUC	::::: ::::::::::	UAAUGGUGUUCAUGAUCCUCAUU	Translation	CDS=1-2178 loc:Chr3|25317410-25323062|- exons:25317410-25317517	Pumilio-family RNA binding protein (AHRD V1 *-** A8N273_COPC7); contains Interpro domain(s) IPR011989 Armadillo-like helical
9886	new_miR63	Cla011209	4	18.967	23	178	200	AAUGAGGAUCCUGAACCAAAAUC	:: ::::. :::::::..::	UUCUUGGGUUUUGGAUCCUUGUU	Cleavage	CDS=1-231 loc:Chr3|26337803-26339737|- exons:26337803-26337850	UPF0197 transmembrane protein C11orf10 homolog (AHRD V1 *-*- CK010_MOUSE); contains Interpro domain(s) IPR007915 Uncharacterised protein family UPF0197
9887	new_miR63	Cla011255	3	21.9	23	3124	3146	AAUGAGGAUCCUGAACCAAAAUC	::: ::::::.::::.::	AAACUUGUUUCAGGGUCCUUAUG	Cleavage	CDS=1-4746 loc:Chr3|26821946-26833394|+ exons:26821946-26822218	Kinase family protein (AHRD V1 ***- D7MCM2_ARALL); contains Interpro domain(s) IPR002290 Serine/threonine protein kinase
9888	new_miR63	Cla011402	4.5	18.271	23	84	106	AAUGAGGAUCCUGAACCAAAAUC	:: ::::: :::.::.::::	CAUGUUGGUAGAGGGUCUUCAUC	Cleavage	CDS=1-1521 loc:Chr1|1993281-1996385|- exons:1993281-1993708	Cellulase (Glycosyl hydrolase family 5) protein (AHRD V1 **-- F4JBE4_ARATH); contains Interpro domain(s) IPR001547 Glycoside hydrolase, family 5
9889	new_miR63	Cla011404	4.5	19.725	23	168	190	AAUGAGGAUCCUGAACCAAAAUC	:: ::::: :::.::.::::	UAUGUUGGUAGAGGGUCUUCAUC	Cleavage	CDS=1-1452 loc:Chr1|2000536-2003605|- exons:2000536-2000810	Cellulase family protein (AHRD V1 **-- E9EEN0_METAQ); contains Interpro domain(s) IPR001547 Glycoside hydrolase, family 5
9890	new_miR63	Cla011490	5	13.543	23	24	46	AAUGAGGAUCCUGAACCAAAAUC	.:::::: ::: :.:.::.::	AGUUUUGGGUCAAGGUUCUUAUG	Translation	CDS=1-792 loc:Chr1|2970792-2971583|+ exons:2970792-2971583 segs:1-792	Protein kinase-like protein (AHRD V1 **** Q9SIN4_ARATH); contains Interpro domain(s) IPR002290 Serine/threonine protein kinase
9891	new_miR63	Cla011492	4.5	17.535	23	75	95	AAUGAGGAUCCUGAACCAAAAUC	:: :::: :.:::::::::::	AAUAUUGG--CGGGAUCCUCAUU	Cleavage	CDS=1-1257 loc:Chr1|2978261-2985812|+ exons:2978261-2978320	RanBP1 domain containing protein (AHRD V1 ***- Q60DL9_ORYSJ); contains Interpro domain(s) IPR000156 Ran Binding Protein 1
9892	new_miR63	Cla011957	4.5	15.875	23	624	646	AAUGAGGAUCCUGAACCAAAAUC	::::: :::..: ::.::.:::	CAUUUUUGUUUGGAAUUCUUAUU	Translation	CDS=1-774 loc:Chr11|4396677-4400109|+ exons:4396677-4396802	Polyphosphoinositide phosphatase (AHRD V1 ***- E9D1G2_COCPS); contains Interpro domain(s) IPR002013 Synaptojanin, N-terminal
9893	new_miR63	Cla012759	3.5	24.303	23	569	591	AAUGAGGAUCCUGAACCAAAAUC	:: :::: ::::.::.:::	CAAAUUCGUUCUGGAUUCUUAUU	Cleavage	CDS=1-675 loc:Chr7|26160733-26163476|- exons:26160733-26160997	3-beta-hydroxysteroid-Delta8 Delta7-isomerase (AHRD V1 **-- C3KH60_ANOFI); contains Interpro domain(s) IPR007905 Emopamil-binding
9894	new_miR63	Cla012985	4	11.023	23	5	27	AAUGAGGAUCCUGAACCAAAAUC	::::::::: ::::::::	AGAUUUGGUUCAUCAUCCUCAUC	Translation	CDS=1-1548 loc:Chr9|22392073-22393620|- exons:22392073-22393620 segs:1-1548	Cytochrome P450 (AHRD V1 ***- B9NG75_POPTR); contains Interpro domain(s) IPR001128 Cytochrome P450
9895	new_miR63	Cla013007	4	21.722	23	714	736	AAUGAGGAUCCUGAACCAAAAUC	: ::::..:::::.:.::	GGAGUGGGUUUGGGAUCUUUAUG	Cleavage	CDS=1-1011 loc:Chr9|22836374-22837384|- exons:22836374-22837384 segs:1-1011	Receptor-like kinase (AHRD V1 **** A7VM32_MARPO); contains Interpro domain(s) IPR002290 Serine/threonine protein kinase
9896	new_miR63	Cla014251	5	15.188	23	504	526	AAUGAGGAUCCUGAACCAAAAUC	:: :: :::::: :.:::::	CCUUAUGCUUCAGGUUUCUCAUG	Cleavage	CDS=1-921 loc:Chr1|29414883-29420013|+ exons:29414883-29414979	Mitochondrial carrier protein expressed (AHRD V1 ***- Q6AVS9_ORYSJ); contains Interpro domain(s) IPR001993 Mitochondrial substrate carrier
9897	new_miR63	Cla014301	3.5	18.075	23	627	649	AAUGAGGAUCCUGAACCAAAAUC	:::::: :::::::::. :	GGCCUUGGUUGAGGAUCCUCGGU	Cleavage	CDS=1-891 loc:Chr1|29858539-29862551|- exons:29858539-29858751	Ascorbate peroxidase (AHRD V1 ***- Q9XGS8_ZANAE); contains Interpro domain(s) IPR010255 Haem peroxidase
9898	new_miR63	Cla015288	3.5	16.453	23	256	278	AAUGAGGAUCCUGAACCAAAAUC	:::: :::::::.:..::	UGGCAUGGUGCAGGAUCUUUGUU	Cleavage	CDS=1-1413 loc:Chr9|2764416-2770817|- exons:2764416-2764594	Uncharacterized MFS-type transporter C19orf28-like protein (AHRD V1 ***- E2AJ53_CAMFO); contains Interpro domain(s) IPR016196 Major facilitator superfamily, general substrate transporter
9899	new_miR63	Cla016207	3.5	13.437	23	729	751	AAUGAGGAUCCUGAACCAAAAUC	: : : ::::::::::.:::	UGCUAUUGAUCAGGAUCCUUAUU	Cleavage	CDS=1-1398 loc:Chr9|11492693-11501858|+ exons:11492693-11492922	Tryptophanyl-tRNA synthetase (AHRD V1 ***- F4J4T3_ARATH); contains Interpro domain(s) IPR002306 Tryptophanyl-tRNA synthetase, class Ib
9900	new_miR63	Cla016841	4	20.043	23	369	391	AAUGAGGAUCCUGAACCAAAAUC	::::::. ::.:.::..::	AUGCUUGGUUUUGGGUUCUUGUU	Cleavage	CDS=1-2253 loc:Chr11|25370938-25374412|+ exons:25370938-25371097	Receptor-like protein kinase (AHRD V1 *-** Q9FZP2_ARATH); contains Interpro domain(s) IPR002290 Serine/threonine protein kinase
9901	new_miR63	Cla018162	4.5	16.521	23	249	271	AAUGAGGAUCCUGAACCAAAAUC	:: ::: ::: :::::::::	UAUCUUGCCUCAUGAUCCUCAUC	Translation	CDS=1-657 loc:Chr4|19253490-19255563|- exons:19253490-19253831	Glutathione S-transferase (AHRD V1 ***- B4XRA3_GOSHI); contains Interpro domain(s) IPR004046 Glutathione S-transferase, C-terminal
9902	new_miR63	Cla018371	4.5	17.293	23	555	577	AAUGAGGAUCCUGAACCAAAAUC	:::::::::: : :.:::::::	GAUUUUGGUUGAUGGUCCUCAUG	Translation	CDS=1-1077 loc:Chr4|21399132-21401051|+ exons:21399132-21399159	Fructose-bisphosphate aldolase (AHRD V1 ***- B9SRH4_RICCO); contains Interpro domain(s) IPR000741 Fructose-bisphosphate aldolase, class-I
9903	new_miR63	Cla018516	5	16.268	23	480	502	AAUGAGGAUCCUGAACCAAAAUC	::: :: :: :::::.::..::	GAUCUUUAUUAAGGAUUCUUGUU	Cleavage	CDS=1-708 loc:Chr4|22871510-22872505|+ exons:22871510-22872139	CYCLOIDEA-like group 1B protein (Fragment) (AHRD V1 *-*- Q6VM69_9FABA); contains Interpro domain(s) IPR005333 Transcription factor, TCP
9904	new_miR63	Cla018855	4.5	20.836	23	910	932	AAUGAGGAUCCUGAACCAAAAUC	:: ::::: : :::.::::::	CAUCUUGGUACUCGAUUCUCAUU	Translation	CDS=1-2148 loc:Chr6|22865112-22871655|+ exons:22865112-22865656	Pathogenesis-related homeodomain protein (AHRD V1 *--- F4JPG3_ARATH); contains Interpro domain(s) IPR019787 Zinc finger, PHD-finger
9905	new_miR63	Cla019705	4.5	12.102	23	454	476	AAUGAGGAUCCUGAACCAAAAUC	: : ::::::.:::.:..:: :	GCUAUUGGUUUAGGGUUUUCUUC	Cleavage	CDS=1-909 loc:Chr3|8782843-8783751|+ exons:8782843-8783751 segs:1-909	Dof zinc finger protein (AHRD V1 *-*- Q0PY33_SOLLC); contains Interpro domain(s) IPR003851 Zinc finger, Dof-type
9906	new_miR63	Cla020131	4.5	20.874	23	340	362	AAUGAGGAUCCUGAACCAAAAUC	:::::: :::::.::: :	CGCGCUGGUUCCGGAUCUUCAGU	Cleavage	CDS=1-762 loc:Chr2|23360748-23363641|+ exons:23360748-23361143	50S ribosomal protein L25 (AHRD V1 ***- D1AT99_ANACI); contains Interpro domain(s) IPR011035 Ribosomal protein L25/Gln-tRNA synthetase, anti-codon-binding domain
9907	new_miR63	Cla020938	3.5	21.491	23	1702	1724	AAUGAGGAUCCUGAACCAAAAUC	::: :::::::: .:.::::::	GAUCCUGGUUCAGAGUUCUCAUU	Translation	CDS=1-1851 loc:Chr5|25343695-25349108|+ exons:25343695-25343930	Zinc ion binding protein (AHRD V1 **** D7MH91_ARALL); contains Interpro domain(s) IPR007527 Zinc finger, SWIM-type
9908	new_miR63	Cla021358	4	11.489	23	3526	3548	AAUGAGGAUCCUGAACCAAAAUC	:::::: ::. ::::..:::::	AAUUUUGUUUUUGGAUUUUCAUU	Cleavage	CDS=1-4458 loc:Chr5|2482224-2488511|- exons:2482224-2482507	Multidrug resistance protein ABC transporter family (AHRD V1 **-- B9IB53_POPTR); contains Interpro domain(s) IPR001140 ABC transporter, transmembrane region
9909	new_miR63	Cla021520	3.5	17.316	23	734	756	AAUGAGGAUCCUGAACCAAAAUC	.::::::: .:::.:..::.::	AGUUUUGGUAUAGGGUUUUCGUU	Cleavage	CDS=1-792 loc:Chr5|3810766-3811720|- exons:3810766-3811294	Myb-related transcription factor (AHRD V1 **-* A7ULI0_DATME); contains Interpro domain(s) IPR015495 Myb transcription factor
9910	new_miR63	Cla021592	3.5	17.954	23	195	217	AAUGAGGAUCCUGAACCAAAAUC	:::::..::::::::: :	CUUCGUGGUUUGGGAUCCUCAAU	Cleavage	CDS=1-1071 loc:Chr5|4493614-4496580|- exons:4493614-4494192	Heat stress transcription factor A3 (AHRD V1 *-*- D1M7W9_SOLLC); contains Interpro domain(s) IPR000232 Heat shock factor (HSF)-type, DNA-binding
9911	new_miR63	Cla023346	3.5	17.48	23	414	436	AAUGAGGAUCCUGAACCAAAAUC	:::::::::::: :.::: ::	AUUUUUGGUUCAGGCUUCUCCUU	Cleavage	CDS=1-2592 loc:Chr11|19874751-19877991|+ exons:19874751-19875009	Glutamate receptor (AHRD V1 ***- Q5VMN1_ORYSJ); contains Interpro domain(s) IPR015683 Glutamate receptor-related
9912	new_miR64	Cla001581	3.5	19.221	23	1038	1060	AAUGAUAGAAUUCUUUGAGUGAC	:..: : .:::::::::::::	CUUGCCGAUGGAAUUCUAUCAUU	Cleavage	CDS=1-1146 loc:Chr5|19107731-19113323|- exons:19107731-19107775	Unknown Protein (AHRD V1)
9913	new_miR64	Cla001886	4	14.786	23	378	400	AAUGAUAGAAUUCUUUGAGUGAC	: ::::.: ::.::::: :.:::	GACACUUACAGGAUUCUUUUAUU	Cleavage	CDS=1-468 loc:Chr11|26881476-26882773|+ exons:26881476-26881569	Polyphosphoinositide phosphatase (AHRD V1 ***- Q0CVL8_ASPTN); contains Interpro domain(s) IPR002013 Synaptojanin, N-terminal
9914	new_miR64	Cla002019	4.5	16.508	23	612	634	AAUGAUAGAAUUCUUUGAGUGAC	:..::.::.:.:::::.: ::	UUUGCUUAAGGGAUUCUGUGAUG	Cleavage	CDS=1-1440 loc:Chr6|15598240-15599679|+ exons:15598240-15599679 segs:1-1440	Pentatricopeptide repeat-containing protein (AHRD V1 ***- D7MPU5_ARALL); contains Interpro domain(s) IPR002885 Pentatricopeptide repeat
9915	new_miR64	Cla002386	3.5	16.781	23	446	468	AAUGAUAGAAUUCUUUGAGUGAC	.::::::::: : ::::::	UUAUUUCAAAGAAUGCCAUCAUU	Cleavage	CDS=1-591 loc:Chr9|25527947-25528784|+ exons:25527947-25528080	Os12g0283800 protein (Fragment) (AHRD V1 ***- Q0INW6_ORYSJ)
9916	new_miR64	Cla003568	5	21.849	23	1431	1452	AAUGAUAGAAUUCUUUGAGUGAC	::..::.:.::: ::.::::.::	GUUGCUUAGAGA-UUUUAUCGUU	Translation	CDS=1-2061 loc:Chr1|4946481-4954019|+ exons:4946481-4946724	Hydrolase alpha/beta fold family (AHRD V1 *-*- B1XJ93_SYNP2); contains Interpro domain(s) IPR006050 DNA photolyase, N-terminal
9917	new_miR64	Cla003632	5	10.897	23	703	725	AAUGAUAGAAUUCUUUGAGUGAC	:: ::::: .::::: ::.:::	GUGACUCAUGGAAUUGCAUUAUU	Cleavage	CDS=1-1122 loc:Chr1|5563575-5565818|- exons:5563575-5564644	Unknown Protein (AHRD V1); contains Interpro domain(s) IPR007749 Protein of unknown function DUF677
9918	new_miR64	Cla005070	4	10.603	23	621	643	AAUGAUAGAAUUCUUUGAGUGAC	:::::::: .::.:: ::::	AGAACUCAAAGUGUUUUACCAUU	Cleavage	CDS=1-1698 loc:Chr3|2770828-2772525|+ exons:2770828-2772525 segs:1-1698	Nodulin family protein (AHRD V1 **-- D7LIF1_ARALL); contains Interpro domain(s) IPR010658 Nodulin-like
9919	new_miR64	Cla005403	5	20.645	23	402	424	AAUGAUAGAAUUCUUUGAGUGAC	: .:.:::..::.::.:.: .::	GGUAUUCAGGGAGUUUUGUGGUU	Cleavage	CDS=1-918 loc:Chr7|27662118-27669512|- exons:27662118-27662184	RNA-binding protein 37 (AHRD V1 **-* D7LYQ9_ARALL); contains Interpro domain(s) IPR000504 RNA recognition motif, RNP-1
9920	new_miR64	Cla005517	3	16.947	23	107	129	AAUGAUAGAAUUCUUUGAGUGAC	::: :.::::::::: :::	CAAUCUCUAGGAAUUCUAUGAUU	Cleavage	CDS=1-2172 loc:Chr9|34411508-34415590|+ exons:34411508-34411969	Pentatricopeptide repeat-containing protein (AHRD V1 *-*- D7LJE4_ARALL); contains Interpro domain(s) IPR001578 Peptidase C12, ubiquitin carboxyl-terminal hydrolase 1
9921	new_miR64	Cla005598	3	17.92	23	1295	1317	AAUGAUAGAAUUCUUUGAGUGAC	:. .:::::::: :.:.:::::	AUUCUUCAAAGAAAUUUGUCAUU	Translation	CDS=1-3024 loc:Chr10|2378616-2381639|- exons:2378616-2381639 segs:1-3024	Histone-lysine N-methyltransferase-like protein (AHRD V1 *-** Q6ZJS5_ORYSJ); contains Interpro domain(s) IPR003105 SRA-YDG
9922	new_miR64	Cla006814	4	21.46	23	924	946	AAUGAUAGAAUUCUUUGAGUGAC	:::..:::::.: :::::	UAUGGUCAGGGAAUUUUCUCAUU	Cleavage	CDS=1-1083 loc:Chr2|9881188-9884312|+ exons:9881188-9881649	Oxidoreductase family protein (AHRD V1 **** D7LXC3_ARALL); contains Interpro domain(s) IPR016040 NAD(P)-binding domain
9923	new_miR64	Cla007209	4.5	15.989	23	1003	1025	AAUGAUAGAAUUCUUUGAGUGAC	::.:: ::::.:::.:::: :	UUCGCUAAAAGGAUUUUAUCUUA	Cleavage	CDS=1-1344 loc:Chr8|7022787-7036149|- exons:7022787-7023022	UBX domain-containing protein (AHRD V1 *-*- D7MY10_ARALL); contains Interpro domain(s) IPR001012 UBX
9924	new_miR64	Cla007309	3.5	19.149	23	975	997	AAUGAUAGAAUUCUUUGAGUGAC	.:.:::::. :.:::::::	AGGCUUUAAAGAGGUUUAUCAUU	Translation	CDS=1-1344 loc:Chr7|6778380-6782098|+ exons:6778380-6778742	Rhodanese like protein (AHRD V1 **-- Q56W89_ARATH); contains Interpro domain(s) IPR001763 Rhodanese-like
9925	new_miR64	Cla007910	4	15.629	23	464	486	AAUGAUAGAAUUCUUUGAGUGAC	:::.:. .:::.::::.:.:::	UUCAUUUUGAGAGUUCUGUUAUU	Cleavage	CDS=1-1977 loc:Chr11|9402679-9406791|+ exons:9402679-9404274	Ankyrin repeat domain-containing protein 13C (AHRD V1 *-*- E2A901_CAMFO); contains Interpro domain(s) IPR012340 Nucleic acid-binding, OB-fold
9926	new_miR64	Cla008589	4.5	18.441	23	211	234	AAUGAUAGAAU-UCUUUGAGUGAC	.::::.:: .::::::::::	CUGCUUCAAGGAUGUUCUAUCAUU	Translation	CDS=1-660 loc:Chr2|32825089-32830633|+ exons:32825089-32825153	Methyltransferase-like protein 22 (AHRD V1 *-*- MET22_MOUSE); contains Interpro domain(s) IPR019410 Methyltransferase-16, putative
9927	new_miR64	Cla008928	4	13.993	23	930	952	AAUGAUAGAAUUCUUUGAGUGAC	: ..::::::::::::: :::	GAUGCUCAAAGAAUUCUCUCAAG	Cleavage	CDS=1-1668 loc:Chr10|1847359-1854497|+ exons:1847359-1847561	Kinase family protein (AHRD V1 **** D7MC41_ARALL); contains Interpro domain(s) IPR015783 ATMRK serine/threonine protein kinase-like
9928	new_miR64	Cla009367	5	20.404	23	3325	3347	AAUGAUAGAAUUCUUUGAGUGAC	::..::: :.::::::: :. ::	GUUGCUCCAGGAAUUCUUUUUUU	Cleavage	CDS=1-4059 loc:Chr6|6180614-6192959|+ exons:6180614-6180888	AT3G23590 protein (Fragment) (AHRD V1 *-*- F7J981_ARAGE)
[truncated: 142,127 more chars]
