## Supplementary material for "Identification of watermelon genes involved in the ZYMV interaction through a miRNA bioinformatics analysis and characterization of *ATRIP* and *RBOHB*": Table S5.xlsx (part 1 of 3)

### Sheet: 5. Infected_target genes_unique
Νο.	miR_ID	Target_Acc.	Expectation	UPE	mature_miR length	Target start	Target end	miRNA_aligned_fragment	alignment	Target_aligned_fragment	Inhibition	Target_Desc.	FUNCTIONAL ANNOTATION by CUGENDB
1	miR156a-5p	Cla000158	4	21.65	20	101	120	UGACAGAAGAGAGUGAGCAC	:::.:.:.:: :::::::	AGGCUUAUUUUCCUCUGUCA	Cleavage	CDS=1-663 loc:Chr0|11227520-11228182|+ exons:11227520-11228182 segs:1-663	Unknown Protein (AHRD V1)
2	miR156a-5p	Cla000686	4.5	17.052	21	314	334	UUGACAGAAGAUAGAGAGCAC	::: ::.:::::: :::.	UAACUCACUGUCUUCUCUCAG	Cleavage	CDS=1-570 loc:Chr6|2219263-2220223|- exons:2219263-2219682	Unknown Protein (AHRD V1)
3	miR156a-5p	Cla000879	4.5	21.409	20	557	576	UGACAGAAGAGAGUGAGCAC	::. ...::::::::::.	UUGUAUGUUCUCUUCUGUUU	Cleavage	CDS=1-1467 loc:Chr5|20234185-20238517|+ exons:20234185-20234706	Cytochrome P450 (AHRD V1 ***- B9HZ20_POPTR); contains Interpro domain(s) IPR001128 Cytochrome P450
4	miR156a-5p	Cla000992	4.5	16.188	21	876	896	UUGACAGAAGAUAGAGAGCAC	:.:::: : :::::::..:	CAGUUCUCAAGCUUCUGUUGA	Translation	CDS=1-1425 loc:Chr6|16553802-16557501|- exons:16553802-16554635	Vacuolar sorting protein 9 domain-containing protein (AHRD V1 **-- D7LA30_ARALL); contains Interpro domain(s) IPR013995 Vacuolar sorting protein 9, subgroup
5	miR156a-5p	Cla001126	4.5	16.339	20	512	531	UGACAGAAGAGAGUGAGCAC	::.:: :::::::.: ::	UUGUUCCCUCUCUUUUUUCU	Cleavage	CDS=1-546 loc:Chr4|3698399-3699135|- exons:3698399-3698809	Phosphatidic acid phosphatase (PAP2) family protein (AHRD V1 ***- F4J5V8_ARATH)
6	miR156a-5p	Cla001794	4.5	14.906	20	462	480	UGACAGAAGAGAGUGAGCAC	:::: ::::: ::::::::	GUGC-CACUCCCUUCUGUCC	Translation	CDS=1-2091 loc:Chr1|26251419-26255224|- exons:26251419-26252728	Receptor-like kinase (AHRD V1 *-** A7VM25_MARPO); contains Interpro domain(s) IPR002290 Serine/threonine protein kinase
7	miR156a-5p	Cla002098	4.5	21.567	21	483	503	UUGACAGAAGAUAGAGAGCAC	:.:.:::.:.: .:::::.	UGGUUUUCUGUUUGUUGUCAG	Cleavage	CDS=1-2031 loc:Chr5|18492655-18498403|+ exons:18492655-18493021	Yellow stripe-like transporter 12 (AHRD V1 ***- E3UJZ2_MAIZE); contains Interpro domain(s) IPR004813 Oligopeptide transporter OPT superfamily
8	miR156a-5p	Cla002342	5	20.941	21	1049	1069	UUGACAGAAGAUAGAGAGCAC	:::: :::::::::. ::.:	GUGCGCUCUAUCUUUGUUCGA	Cleavage	CDS=1-1563 loc:Chr1|4508922-4513898|- exons:4508922-4509463	Ankyrin repeat-rich protein (AHRD V1 **-- C7EC57_NICBE); contains Interpro domain(s) IPR001128 Cytochrome P450
9	miR156a-5p	Cla002414	4	18.556	21	25	44	UUGACAGAAGAUAGAGAGCAC	:::.::: ::::::::::.	AGGCUUUCU-UCUUCUGUCAG	Cleavage	CDS=1-1554 loc:Chr7|23367330-23372001|+ exons:23367330-23367416	Serine hydroxymethyltransferase (AHRD V1 **** D7T5C1_VITVI); contains Interpro domain(s) IPR001085 Serine hydroxymethyltransferase
10	miR156a-5p	Cla002434	5	24.041	21	942	962	UUGACAGAAGAUAGAGAGCAC	:::::::::::::..	GCCGGGUCUAUCUUCUGUCGG	Cleavage	CDS=1-1308 loc:Chr7|23632274-23633581|- exons:23632274-23633581 segs:1-1308	RNA binding protein (AHRD V1 *--* B6TJJ4_MAIZE); contains Interpro domain(s) IPR000504 RNA recognition motif, RNP-1
11	miR156a-5p	Cla002630	1	15.314	20	638	657	UGACAGAAGAGAGUGAGCAC	:::::: :::::::::::::	GUGCUCUCUCUCUUCUGUCA	Cleavage	CDS=1-909 loc:Chr3|3946248-3948536|- exons:3946248-3946810	Squamosa promoter-binding protein (AHRD V1 ***- B8Y9B2_PONTR); contains Interpro domain(s) IPR004333 Transcription factor, SBP-box
12	miR156a-5p	Cla003570	4.5	22.492	21	209	229	UUGACAGAAGAUAGAGAGCAC	::: :. ::.:::::::::	AUGCAGUUGAUUUUCUGUCAA	Cleavage	CDS=1-363 loc:Chr1|4963570-4969883|+ exons:4963570-4963736	Nucleotide-sensitive chloride conductance regulator (AHRD V1 ***- D2U835_9ROSI); contains Interpro domain(s) IPR003521 Nucleotide-sensitive chloride conductance regulator
13	miR156a-5p	Cla003881	4	17.364	20	209	228	UGACAGAAGAGAGUGAGCAC	::.: :::::::.::::	UUGUUGCCUCUCUUUUGUCC	Cleavage	CDS=1-1629 loc:Chr8|4338261-4343464|+ exons:4338261-4338321	Fanconi-associated nuclease 1 homolog (AHRD V1 **-- FAN1_ARATH); contains Interpro domain(s) IPR014883 VRR-NUC
14	miR156a-5p	Cla003882	4	15.501	20	704	723	UGACAGAAGAGAGUGAGCAC	::::::.:.: : ::::::	CUGCUCAUUUUAUCCUGUCA	Cleavage	CDS=1-2079 loc:Chr8|4347299-4357900|- exons:4347299-4347539	Unknown Protein (AHRD V1)
15	miR156a-5p	Cla004009	4.5	22.148	20	1431	1450	UGACAGAAGAGAGUGAGCAC	::.:.::::: ::.:::.	CUGUUUACUCUAUUUUGUUU	Cleavage	CDS=1-3192 loc:Chr7|3656776-3670238|- exons:3656776-3656862	Unknown Protein (AHRD V1)
16	miR156a-5p	Cla004046	5	9.235	20	62	81	UGACAGAAGAGAGUGAGCAC	::::.:.:. :::.:::.	UUGCUUAUUUCCUUUUGUUU	Translation	CDS=1-738 loc:Chr5|17099910-17100647|- exons:17099910-17100647 segs:1-738	DNA-binding protein (Fragment) (AHRD V1 **-- Q5IRD2_9ROSI); contains Interpro domain(s) IPR006634 TRAM, LAG1 and CLN8 homology
17	miR156a-5p	Cla004112	5	10.801	20	39	58	UGACAGAAGAGAGUGAGCAC	.::.::.::: ::::::	UAUUUCGCUUUCUCCUGUCA	Cleavage	CDS=1-1269 loc:Chr6|12991537-12992805|- exons:12991537-12992805 segs:1-1269	Ring H2 finger protein (AHRD V1 *-*- D9ZHD8_HYPPE); contains Interpro domain(s) IPR018957 Zinc finger, C3HC4 RING-type
18	miR156a-5p	Cla004798	5	21.083	21	206	226	UUGACAGAAGAUAGAGAGCAC	:::: ::.:.::::::: : :	GUGCACUUUGUCUUCUGACCA	Cleavage	CDS=1-525 loc:Chr3|24055275-24056188|- exons:24055275-24055539	UPF0061 protein ydiU (AHRD V1 ***- YDIU_ECO5E); contains Interpro domain(s) IPR003846 Uncharacterised protein family UPF0061
19	miR156a-5p	Cla004801	5	11.154	20	14	33	UGACAGAAGAGAGUGAGCAC	:::.:. . .::::::::.:	GUGUUUCUCUUCUUCUGUUA	Cleavage	CDS=1-2448 loc:Chr3|24030016-24032463|+ exons:24030016-24032463 segs:1-2448	Receptor-like protein kinase 1 (AHRD V1 **** F4K0I9_ARATH); contains Interpro domain(s) IPR002290 Serine/threonine protein kinase
20	miR156a-5p	Cla005061	2.5	14.737	20	485	504	UGACAGAAGAGAGUGAGCAC	::::: :::::::.::::	AUGCUCCCUCUCUUUUGUCC	Cleavage	CDS=1-1320 loc:Chr3|2702709-2704543|+ exons:2702709-2703320	Exostosin-like glycosyltransferase (AHRD V1 **-- A8I7L6_CHLRE); contains Interpro domain(s) IPR004263 Exostosin-like
21	miR156a-5p	Cla005187	5	20.532	20	98	117	UGACAGAAGAGAGUGAGCAC	:: :: :::::.:::: ::	GUCCUAACUCUUUUCUUUCU	Cleavage	CDS=1-1026 loc:Chr3|28237838-28242712|+ exons:28237838-28237950	Calmodulin binding protein-like protein (Fragment) (AHRD V1 ***- C0SVV6_ARATH); contains Interpro domain(s) IPR012416 Calmodulin binding protein-like
22	miR156a-5p	Cla005271	4.5	4.803	21	207	226	UUGACAGAAGAUAGAGAGCAC	: ::::::.:::::: ::::	UUCCUCUCUGUCUUCU-UCAA	Cleavage	CDS=1-1038 loc:Chr10|6420801-6421838|+ exons:6420801-6421838 segs:1-1038	Unknown Protein (AHRD V1); contains Interpro domain(s) IPR018962 Domain of unknown function DUF1995
23	miR156a-5p	Cla005439	4	20.531	20	1322	1341	UGACAGAAGAGAGUGAGCAC	::: :.::::::.::::	AAGCUGAUUCUCUUUUGUCU	Cleavage	CDS=1-4737 loc:Chr7|28159129-28165282|- exons:28159129-28159383	Unknown Protein (AHRD V1); contains Interpro domain(s) IPR009053 Prefoldin
24	miR156a-5p	Cla005784	4	15.589	20	63	82	UGACAGAAGAGAGUGAGCAC	:.:::.::::::::: .:	UGGUUCAUUCUCUUCUGAUA	Cleavage	CDS=1-705 loc:Chr11|11963096-11965820|+ exons:11963096-11963640	Os10g0422600 protein (Fragment) (AHRD V1 *-*- Q0IXM0_ORYSJ); contains Interpro domain(s) IPR007650 Protein of unknown function DUF581
25	miR156a-5p	Cla005962	4	10.119	20	149	168	UGACAGAAGAGAGUGAGCAC	:: ::: :::::::: :::	UUGAUCAAUCUCUUCUUUCA	Cleavage	CDS=1-2127 loc:Chr7|1722594-1725569|- exons:1722594-1724158	Long chain fatty alcohol oxidase (AHRD V1 **-- F2S8I2_TRIT1); contains Interpro domain(s) IPR012400 Long-chain fatty alcohol dehydrogenase
26	miR156a-5p	Cla005989	4	8.154	21	753	773	UUGACAGAAGAUAGAGAGCAC	::: .::::::::: :::	CAACUCGUUAUCUUCUGACAA	Cleavage	CDS=1-1878 loc:Chr7|2016041-2019195|+ exons:2016041-2016381	CDT1-like protein a, chloroplastic (AHRD V1 *-*- CDT1A_ARATH); contains Interpro domain(s) IPR014939 DNA replication factor CDT1-like
27	miR156a-5p	Cla006259	4.5	16.423	21	753	773	UUGACAGAAGAUAGAGAGCAC	.::::::::::::::.	AGAUUCUCUAUCUUCUGUUCU	Cleavage	CDS=1-2067 loc:Chr5|7495127-7504334|+ exons:7495127-7495329	Mitochondrial intermediate peptidase (AHRD V1 ***- F4KDA5_ARATH); contains Interpro domain(s) IPR001567 Peptidase M3A and M3B, thimet/oligopeptidase F
28	miR156a-5p	Cla006262	4.5	10.452	20	40	59	UGACAGAAGAGAGUGAGCAC	:::. .::::::::::.	UCGCUUCUUCUCUUCUGUUC	Cleavage	CDS=1-747 loc:Chr5|7481042-7481788|- exons:7481042-7481788 segs:1-747	Pentatricopeptide repeat protein 45 (AHRD V1 *-*- F5CAE4_FUNHY); contains Interpro domain(s) IPR002885 Pentatricopeptide repeat
29	miR156a-5p	Cla006298	4.5	19.903	21	1766	1786	UUGACAGAAGAUAGAGAGCAC	:::.:.:.::::.: :::	AAGCUUUUUGUCUUUUCUCAC	Cleavage	CDS=1-2277 loc:Chr3|23228680-23232529|+ exons:23228680-23229163	Pentatricopeptide repeat-containing protein (AHRD V1 ***- D7KHY5_ARALL); contains Interpro domain(s) IPR002885 Pentatricopeptide repeat
30	miR156a-5p	Cla006521	4.5	16.705	21	1321	1341	UUGACAGAAGAUAGAGAGCAC	: ::::::::::::: :	AAUAUGUCUAUCUUCUGUCCA	Cleavage	CDS=1-2361 loc:Chr11|807750-811490|+ exons:807750-808049	Ankyrin repeat domain-containing protein 50 (AHRD V1 **-- ANR50_HUMAN); contains Interpro domain(s) IPR011009 Protein kinase-like
31	miR156a-5p	Cla007064	5	13.273	20	35	54	UGACAGAAGAGAGUGAGCAC	::.::::: ::::.:: :	AUGUUCACUAUCUUUUGCCC	Translation	CDS=1-1716 loc:Chr6|1396858-1399472|- exons:1396858-1398464	Vacuolar protein sorting protein 62 (AHRD V1 *--- F2T434_AJEDA); contains Interpro domain(s) IPR009291 Protein of unknown function DUF946, plant
32	miR156a-5p	Cla007073	5	18.822	21	146	167	UUGACAGAAGAGAGAG-AGCAC	:::.: :: :.::::::::..:	GUGUUGCUGUUUCUUCUGUUGA	Cleavage	CDS=1-1266 loc:Chr6|1483169-1489439|+ exons:1483169-1483270	Succinyl-CoA ligase (AHRD V1 **** B4D5D9_9BACT); contains Interpro domain(s) IPR005809 Succinyl-CoA synthetase, beta subunit
33	miR156a-5p	Cla007076	4.5	16.892	20	1805	1824	UGACAGAAGAGAGUGAGCAC	::.:.:: ::.:: :::::	UUGUUUACCCUUUUAUGUCA	Cleavage	CDS=1-2598 loc:Chr6|1517948-1525679|+ exons:1517948-1518336	Receptor kinase (AHRD V1 **** B2C5V6_CASGL); contains Interpro domain(s) IPR002290 Serine/threonine protein kinase
34	miR156a-5p	Cla007131	5	14.406	20	643	662	UGACAGAAGAGAGUGAGCAC	:: .:.. :.::::::::.:	GUUUUUGGUUUCUUCUGUUA	Cleavage	CDS=1-663 loc:Chr5|16292624-16294496|+ exons:16292624-16292764	Laccase-2 (AHRD V1 **-- LAC2_ORYSJ); contains Interpro domain(s) IPR011707 Multicopper oxidase, type 3
35	miR156a-5p	Cla007158	4.5	11.697	21	98	119	UUGACAGAAGAGAGAG-AGCAC	:::: ::.::::: .::::::	CUGCUACUUUCUCUAUUGUCAA	Cleavage	CDS=1-1371 loc:Chr5|16842213-16845301|- exons:16842213-16843300	Potassium transporter (AHRD V1 ***- Q1T721_PHRAU); contains Interpro domain(s) IPR003855 K+ potassium transporter
36	miR156a-5p	Cla007317	5	19.987	21	388	408	UUGACAGAAGAUAGAGAGCAC	: :::::::.:.:::: ::	GCGCUCUCUGUUUUCUUUCUU	Cleavage	CDS=1-1350 loc:Chr3|18707966-18712702|- exons:18707966-18708394	Aluminum-activated malate transporter (AHRD V1 ***- B2LUQ7_SOYBN); contains Interpro domain(s) IPR006214 Uncharacterised protein family UPF0005
37	miR156a-5p	Cla007342	4.5	16.529	20	490	508	UGACAGAAGAGAGUGAGCAC	::::::::.::: :::::	UUGCUCACUUUCU-CUGUCU	Cleavage	CDS=1-1338 loc:Chr3|19625124-19628116|+ exons:19625124-19625517	Tubulin beta chain (AHRD V1 ***- A9PEU3_POPTR); contains Interpro domain(s) IPR002453 Beta tubulin
38	miR156a-5p	Cla007445	5	18.281	21	1505	1525	UUGACAGAAGAUAGAGAGCAC	::.: :.:. :::::::..:	CUGUUAUUUGGCUUCUGUUGA	Translation	CDS=1-2139 loc:Chr5|23437726-23440587|+ exons:23437726-23438999	Mechanosensitive ion channel family protein (AHRD V1 ***- C5PAS2_COCP7); contains Interpro domain(s) IPR016688 Membrane protein, At2g17000, predicted
39	miR156a-5p	Cla007447	5	20.674	21	1544	1564	UUGACAGAAGAUAGAGAGCAC	::.: :.:. :::::::..:	CUGUUAUUUGGCUUCUGUUGA	Translation	CDS=1-2190 loc:Chr5|23472539-23475354|+ exons:23472539-23473851	Mechanosensitive ion channel family (AHRD V1 *-*- B6QJY9_PENMQ); contains Interpro domain(s) IPR016688 Membrane protein, At2g17000, predicted
40	miR156a-5p	Cla007485	3.5	8.887	21	137	157	UUGACAGAAGAUAGAGAGCAC	: ::::::::::: ::::	UGCCCCUCUAUCUUCUCUCAA	Cleavage	CDS=1-351 loc:Chr7|16117453-16117803|+ exons:16117453-16117803 segs:1-351	Unknown Protein (AHRD V1)
41	miR156a-5p	Cla007509	4	9.461	21	144	164	UUGACAGAAGAUAGAGAGCAC	:.::: ::::::.: ::.:	AGGUUCUAUAUCUUUUUUCGA	Cleavage	CDS=1-354 loc:Chr7|17037310-17037663|+ exons:17037310-17037663 segs:1-354	Unknown Protein (AHRD V1)
42	miR156a-5p	Cla007648	4.5	20.676	21	398	418	UUGACAGAAGAUAGAGAGCAC	:: :.:.:.:.:::::::.:	GUCAUUUUUGUUUUCUGUCGA	Cleavage	CDS=1-456 loc:Chr6|8827255-8827710|+ exons:8827255-8827710 segs:1-456	Self-incompatibility protein (Fragment) (AHRD V1 *-*- C7FE84_PLACA); contains Interpro domain(s) IPR010264 Plant self-incompatibility S1
43	miR156a-5p	Cla007785	2.5	12.294	20	1007	1026	UGACAGAAGAGAGUGAGCAC	: :::.::.::::.:::::	UUUCUCGCUUUCUUUUGUCA	Cleavage	CDS=1-3108 loc:Chr2|1271150-1275510|- exons:1271150-1272308	Limkain b1-like protein (AHRD V1 *--- Q66S24_OIKDI); contains Interpro domain(s) IPR007491 Protein of unknown function DUF537
44	miR156a-5p	Cla007797	4.5	6.16	20	31	50	UGACAGAAGAGAGUGAGCAC	:: : ::::: :::::::..	GUUCCCACUCACUUCUGUUG	Translation	CDS=1-1236 loc:Chr2|1433765-1435000|- exons:1433765-1435000 segs:1-1236	U-box domain-containing protein (AHRD V1 ***- D7MRW3_ARALL); contains Interpro domain(s) IPR011989 Armadillo-like helical
45	miR156a-5p	Cla007888	4.5	20.564	20	320	339	UGACAGAAGAGAGUGAGCAC	::::: :.::::::: :::	GUGCUGAUUCUCUUCCAUCA	Cleavage	CDS=1-1272 loc:Chr11|9941438-9947858|- exons:9941438-9941564	Transcriptional regulator ATRX (Fragment) (AHRD V1 *--- ATRX_MACEU)
46	miR156a-5p	Cla008270	3.5	20.222	20	173	192	UGACAGAAGAGAGUGAGCAC	.:::::.:::::::::.	AGUUUCACUUUCUUCUGUCG	Cleavage	CDS=1-924 loc:Chr3|1803752-1806066|- exons:1803752-1804375	Chitinase a (AHRD V1 ***- Q7M1R1_9ASPA); contains Interpro domain(s) IPR001223 Glycoside hydrolase, family 18, catalytic domain
47	miR156a-5p	Cla008411	4	22.274	21	2252	2271	UUGACAGAAGAUAGAGAGCAC	::.::: :::::::: ::::	AUGUUCU-UAUCUUCUCUCAA	Cleavage	CDS=1-3261 loc:Chr1|9581719-9592606|- exons:9581719-9581868	Chromodomain-helicase-DNA-binding protein 2 (AHRD V1 *--* CHD2_HUMAN); contains Interpro domain(s) IPR000330 SNF2-related
48	miR156a-5p	Cla008614	4.5	14.99	21	158	178	UUGACAGAAGAUAGAGAGCAC	: :::.:: ::.::.:: :::	GCGCUUUCCAUUUUUUGGCAA	Cleavage	CDS=1-963 loc:Chr2|32590604-32593992|- exons:32590604-32590908	Receptor-like kinase (AHRD V1 **** A7VM68_9VIRI); contains Interpro domain(s) IPR002290 Serine/threonine protein kinase
49	miR156a-5p	Cla008677	4	18.106	20	1111	1130	UGACAGAAGAGAGUGAGCAC	:: :.:::.:::::: :.:	AUGGUUACUUUCUUCUUUUA	Cleavage	CDS=1-1623 loc:Chr2|32003817-32009350|+ exons:32003817-32004143	Cellulose synthase-like A1 (AHRD V1 ***- A3QT94_PINTA); contains Interpro domain(s) IPR001173 Glycosyl transferase, family 2
50	miR156a-5p	Cla008771	5	11.09	20	1127	1147	UGACAGAAG-AGAGUGAGCAC	::::::::.: ::::: :::	AUGCUCACUUUUCUUCUCUCA	Cleavage	CDS=1-1167 loc:Chr10|241847-248678|- exons:241847-242572	Electron carrier/ iron ion binding protein (AHRD V1 ***- D7KIB9_ARALL)
51	miR156a-5p	Cla009184	4.5	18.86	20	581	600	UGACAGAAGAGAGUGAGCAC	:::::::.:::: ::: ::	GUGCUCAUUCUCAUCUUUCU	Cleavage	CDS=1-3024 loc:Chr1|24048070-24051818|- exons:24048070-24048239	Transducin-like (AHRD V1 **-- Q6H6D6_ORYSJ); contains Interpro domain(s) IPR016024 Armadillo-type fold
52	miR156a-5p	Cla009211	4.5	18.291	21	4152	4172	UUGACAGAAGAUAGAGAGCAC	:: ::.:.:::::::::	AAGCCCUUUGUCUUCUGUCUU	Cleavage	CDS=1-5826 loc:Chr6|4591876-4603346|- exons:4591876-4592033	Uncharacterized WD repeat-containing protein F52C9.1 (AHRD V1 *--- YSM1_CAEEL); contains Interpro domain(s) IPR000409 Beige/BEACH
53	miR156a-5p	Cla009447	4.5	21.442	21	601	620	UUGACAGAAGAUAGAGAGCAC	:::::.: :::.::::::...	GUGCUUU-UAUUUUCUGUUGG	Cleavage	CDS=1-1509 loc:Chr9|17827875-17842818|- exons:17827875-17827989	Cleavage and polyadenylation specificity factor subunit 1 (AHRD V1 **-- E1ZVR7_CAMFO); contains Interpro domain(s) IPR004871 Cleavage and polyadenylation specificity factor, A subunit, C-terminal
54	miR156a-5p	Cla009659	5	11.283	21	1118	1138	UUGACAGAAGAUAGAGAGCAC	:: ::. ::::. :::::.::	GUUCUUACUAUUAUCUGUUAA	Cleavage	CDS=1-1149 loc:Chr1|31907032-31909389|- exons:31907032-31907046	WUSCHEL-related homeobox 11 (AHRD V1 *-*- B6SN57_MAIZE); contains Interpro domain(s) IPR001356 Homeobox
55	miR156a-5p	Cla010008	4.5	19.943	21	178	197	UUGACAGAAGAUAGAGAGCAC	:::.:::.::: ::::.::	AAGCUUUCUGUCU-CUGUUAA	Cleavage	CDS=1-2430 loc:Chr5|32832678-32838990|- exons:32832678-32832854	Oxysterol-binding family protein (AHRD V1 **** D7KQC6_ARALL); contains Interpro domain(s) IPR000648 Oxysterol-binding protein
56	miR156a-5p	Cla010356	4.5	18.045	20	225	244	UGACAGAAGAGAGUGAGCAC	::::: ::.:::::: :.	AUGCUCUCUUUCUUCUAUUU	Cleavage	CDS=1-276 loc:Chr9|30785529-30785804|+ exons:30785529-30785804 segs:1-276	Unknown Protein (AHRD V1)
57	miR156a-5p	Cla010516	4	5.374	20	28	47	UGACAGAAGAGAGUGAGCAC	::::: ::::. ::::::	UUGCUCUCUCUUGUCUGUCU	Cleavage	CDS=1-1536 loc:Chr2|12173766-12177514|- exons:12173766-12174392	Cytochrome P450 (AHRD V1 ***- B9N755_POPTR); contains Interpro domain(s) IPR001128 Cytochrome P450
58	miR156a-5p	Cla010562	2.5	12.303	20	4041	4060	UGACAGAAGAGAGUGAGCAC	:::.:..:::::::.::::.	GUGUUUGCUCUCUUUUGUCG	Cleavage	CDS=1-7617 loc:Chr6|10152110-10169864|+ exons:10152110-10152256	Small subunit processome component 20-like protein (AHRD V1 *--- F4WUX7_ACREC); contains Interpro domain(s) IPR011430 Down-regulated in metastasis
59	miR156a-5p	Cla010657	4	17.708	21	2505	2525	UUGACAGAAGAUAGAGAGCAC	: ::::: ::::::::: ...	GAGCUCUAUAUCUUCUGGUGG	Cleavage	CDS=1-3249 loc:Chr6|12323071-12330051|- exons:12323071-12323160	Pentatricopeptide repeat-containing protein At2g32230, mitochondrial (AHRD V1 *--- PP179_ARATH); contains Interpro domain(s) IPR002528 Multi antimicrobial extrusion protein MatE
60	miR156a-5p	Cla010918	4	20.453	21	228	248	UUGACAGAAGAUAGAGAGCAC	:::::: : .::::::.::	AGGCUCUCCAAUUUCUGUUAA	Translation	CDS=1-1086 loc:Chr7|31145037-31146784|+ exons:31145037-31145359	WRKY transcription factor 21 (AHRD V1 **** C9DI10_9ROSI); contains Interpro domain(s) IPR003657 DNA-binding WRKY
61	miR156a-5p	Cla010941	5	12.133	20	64	83	UGACAGAAGAGAGUGAGCAC	::::.:::::::: ::	UCUCUCAUUCUCUUCUUUCU	Cleavage	CDS=1-1974 loc:Chr7|31368223-31371958|+ exons:31368223-31368928	Receptor-like protein kinase (AHRD V1 **** O64398_SOLLC); contains Interpro domain(s) IPR002290 Serine/threonine protein kinase
62	miR156a-5p	Cla011107	5	18.925	21	382	403	UUGACAGA-AGAUAGAGAGCAC	::::: :::.: ::::::.:	AGGCUCUAUAUUUCUCUGUCGA	Cleavage	CDS=1-627 loc:Chr3|25239239-25240641|+ exons:25239239-25239465	Unknown Protein (AHRD V1); contains Interpro domain(s) IPR012438 Protein of unknown function DUF1639
63	miR156a-5p	Cla011219	4	6.248	20	28	47	UGACAGAAGAGAGUGAGCAC	:: ::: .:::::::: :::	GUCCUCUUUCUCUUCUUUCA	Cleavage	CDS=1-1764 loc:Chr3|26455601-26466284|+ exons:26455601-26455847	Glutathione-regulated potassium-efflux system protein (AHRD V1 ***- Q8PYD0_METMA); contains Interpro domain(s) IPR006153 Cation/H+ exchanger
64	miR156a-5p	Cla011235	4.5	15.346	20	451	470	UGACAGAAGAGAGUGAGCAC	:::::::.:::.: .:: ::	GUGCUCAUUCUUUAUUGGCA	Cleavage	CDS=1-663 loc:Chr3|26645303-26647738|- exons:26645303-26645402	Unknown Protein (AHRD V1)
65	miR156a-5p	Cla011368	3.5	17.836	21	285	305	UUGACAGAAGAUAGAGAGCAC	: :::::.:.:: :::::.:.	GAGCUCUUUGUCCUCUGUUAG	Cleavage	CDS=1-1026 loc:Chr1|1673009-1675795|- exons:1673009-1673209	Dehydrogenase/reductase SDR family member 13 (AHRD V1 ***- DHR13_BOVIN); contains Interpro domain(s) IPR002198 Short-chain dehydrogenase/reductase SDR
66	miR156a-5p	Cla011602	4.5	19.346	20	12	31	UGACAGAAGAGAGUGAGCAC	.:::::.:: :::::::	GACUUCACUUUCCUCUGUCA	Cleavage	CDS=1-180 loc:Chr4|3886883-3887062|+ exons:3886883-3887062 segs:1-180	Unknown Protein (AHRD V1)
67	miR156a-5p	Cla012044	4.5	9.081	20	825	844	UGACAGAAGAGAGUGAGCAC	.:: :::::::::::..	UCCUUCCCUCUCUUCUGUUG	Cleavage	CDS=1-1734 loc:Chr4|17486327-17489361|+ exons:17486327-17486501	Transposon protein CACTA En/Spm sub-class (AHRD V1 *-*- B6SWV7_MAIZE)
68	miR156a-5p	Cla012094	4.5	12.621	20	256	275	UGACAGAAGAGAGUGAGCAC	::.:: ::. :::.:::.:	UUGUUCUCUUACUUUUGUUA	Translation	CDS=1-321 loc:Chr4|16518801-16520223|+ exons:16518801-16518905	chaperonin (AHRD V1 ***- O24186_ORYSA); contains Interpro domain(s) IPR001476 Chaperonin Cpn10
69	miR156a-5p	Cla012178	5	11.88	21	3543	3563	UUGACAGAAGAUAGAGAGCAC	::::::::::::: .:	GACUGCUCUAUCUUCUGUAGA	Cleavage	CDS=1-4917 loc:Chr4|15112585-15117977|- exons:15112585-15114039	Unknown Protein (AHRD V1)
70	miR156a-5p	Cla012317	4	17.162	21	960	980	UUGACAGAAGAUAGAGAGCAC	:. ::.::::: ::::::.	UCGUCCUUUAUCUGCUGUCAG	Cleavage	CDS=1-7647 loc:Chr6|18386390-18402439|+ exons:18386390-18386806	Heat shock protein DnaJ Pfj2 (AHRD V1 *--* Q5CK92_CRYHO); contains Interpro domain(s) IPR001623 Heat shock protein DnaJ, N-terminal
71	miR156a-5p	Cla012561	4	12.414	21	332	352	UUGACAGAAGAUAGAGAGCAC	::.:: ::.::::::::.	UCUCUUUCAAUUUUCUGUCAG	Cleavage	CDS=1-1977 loc:Chr7|24080110-24085546|- exons:24080110-24080259	Receptor-like kinase (AHRD V1 *-** A7VM48_9VIRI); contains Interpro domain(s) IPR002290 Serine/threonine protein kinase
72	miR156a-5p	Cla012904	4.5	15.001	21	21	41	UUGACAGAAGAUAGAGAGCAC	:.: ::::::::::::	AACGUUUAUAUCUUCUGUCAU	Cleavage	CDS=1-576 loc:Chr9|20628636-20629211|+ exons:20628636-20629211 segs:1-576	Unknown Protein (AHRD V1)
73	miR156a-5p	Cla013265	4.5	20.66	21	355	375	UUGACAGAAGAUAGAGAGCAC	::: ::::::::::::	GAUGACUCGAUCUUCUGUCAA	Cleavage	CDS=1-939 loc:Chr2|30861348-30865075|- exons:30861348-30861479	Nucleoside diphosphate-linked moiety X motif 22 (AHRD V1 **-- NUD22_RAT); contains Interpro domain(s) IPR000086 NUDIX hydrolase domain
74	miR156a-5p	Cla013319	4	17.529	20	462	481	UGACAGAAGAGAGUGAGCAC	: ::: .:.:::::::::	UUCCUCCUUUUCUUCUGUCC	Cleavage	CDS=1-2451 loc:Chr2|30396868-30402801|+ exons:30396868-30396918	ATP-dependent zinc metalloprotease FtsH (AHRD V1 **** C7PFY1_CHIPD); contains Interpro domain(s) IPR005936 Peptidase M41, FtsH
75	miR156a-5p	Cla013471	4	14.222	20	146	165	UGACAGAAGAGAGUGAGCAC	::.: ::::::: ::::..	CUGUUGACUCUCUCCUGUUG	Cleavage	CDS=1-1086 loc:Chr2|29024204-29029126|- exons:29024204-29024261	Molybdenum cofactor sulfurase (AHRD V1 ***- F4PU48_DICFS); contains Interpro domain(s) IPR015421 Pyridoxal phosphate-dependent transferase, major region, subdomain 1
76	miR156a-5p	Cla013565	5	14.875	20	173	191	UGACAGAAGAGAGUGAGCAC	::: ::: ::::::::::..	GUGGUCA-UCUCUUCUGUUG	Cleavage	CDS=1-759 loc:Chr2|27974319-27975077|- exons:27974319-27975077 segs:1-759	RING finger protein 5 (AHRD V1 *--- B6TI40_MAIZE); contains Interpro domain(s) IPR001841 Zinc finger, RING-type
77	miR156a-5p	Cla013783	4	15.698	20	1628	1647	UGACAGAAGAGAGUGAGCAC	:.::::::::::.: :.:	UGGUUCACUCUCUUUUCUUA	Cleavage	CDS=1-3432 loc:Chr8|16622009-16629863|+ exons:16622009-16622098	GIGANTEA (Fragment) (AHRD V1 ***- A5Y7G3_ARATH)
78	miR156a-5p	Cla013803	4.5	18.525	21	272	292	UUGACAGAAGAUAGAGAGCAC	: ::::::::.: : :::::	UUUCUCUCUAUUUGCGGUCAA	Cleavage	CDS=1-1131 loc:Chr8|16414098-16419555|- exons:16414098-16414261	Pseudouridine synthase (AHRD V1 ***- F6HJC9_VITVI); contains Interpro domain(s) IPR020103 Pseudouridine synthase, catalytic domain
79	miR156a-5p	Cla014183	5	9.783	20	106	125	UGACAGAAGAGAGUGAGCAC	:::..:::.::: ::::	GCCCUCGUUCUUUUCCGUCA	Cleavage	CDS=1-1953 loc:Chr1|28897567-28899519|- exons:28897567-28899519 segs:1-1953	Pentatricopeptide repeat protein 45 (AHRD V1 ***- F5CAE4_FUNHY); contains Interpro domain(s) IPR002885 Pentatricopeptide repeat
80	miR156a-5p	Cla014314	5	21.274	21	1320	1340	UUGACAGAAGAUAGAGAGCAC	::::::.:.: .:::::	UGCCUCUCUGUUUGUUGUCAU	Cleavage	CDS=1-1365 loc:Chr1|29944224-29947042|- exons:29944224-29944423	Aspartyl protease family protein (AHRD V1 **-- D7LAA8_ARALL); contains Interpro domain(s) IPR001461 Peptidase A1
81	miR156a-5p	Cla014467	4	1.13	20	49	68	UGACAGAAGAGAGUGAGCAC	: :::::::::::: :::	CUACUCACUCUCUUCCUUCA	Cleavage	CDS=1-1041 loc:Chr1|30962776-30963816|- exons:30962776-30963816 segs:1-1041	Magnesium transporter 1 (Fragment) (AHRD V1 **-- A2ADH0_MOUSE); contains Interpro domain(s) IPR006844 OST3/OST6
82	miR156a-5p	Cla014798	3.5	20.716	21	10089	10109	UUGACAGAAGAUAGAGAGCAC	: :::::::. .::.:::::.	GAGCUCUCUGGUUUUUGUCAG	Translation	CDS=1-10611 loc:Chr9|6080199-6100713|+ exons:6080199-6080386	Beige/BEACH domain containing protein (AHRD V1 *--- A8PYX1_BRUMA); contains Interpro domain(s) IPR000409 Beige/BEACH
83	miR156a-5p	Cla014953	5	13.886	20	68	87	UGACAGAAGAGAGUGAGCAC	::.:.:.:.::::.:::	UUGUUUAUUUUCUUUUGUGC	Cleavage	CDS=1-1548 loc:Chr9|7942246-7944227|- exons:7942246-7943195	IFA binding protein (AHRD V1 *-*- A6MGY3_LILLO); contains Interpro domain(s) IPR007656 Protein of unknown function DUF593
84	miR156a-5p	Cla015294	4.5	9.747	21	3353	3372	UUGACAGAAGAUAGAGAGCAC	.:::::::::::: ::::	CCCUUCUCUAUCUUCU-UCAA	Cleavage	CDS=1-4401 loc:Chr9|2717889-2728249|+ exons:2717889-2717966	Myosin XI-F (AHRD V1 **** B0CN60_NICBE); contains Interpro domain(s) IPR001609 Myosin head, motor region
85	miR156a-5p	Cla015446	5	23.151	20	406	425	UGACAGAAGAGAGUGAGCAC	::.:::: ::.::::: :	UUGUUCACACUUUUCUGCCU	Cleavage	CDS=1-939 loc:Chr9|1488053-1489706|- exons:1488053-1488331	Os04g0689500 protein (Fragment) (AHRD V1 **-- Q0J8S7_ORYSJ); contains Interpro domain(s) IPR010847 Harpin-induced 1
86	miR156a-5p	Cla015465	4	11.093	20	2603	2622	UGACAGAAGAGAGUGAGCAC	:: :.:::.::::.:::.:	GUAAUUACUUUCUUUUGUUA	Cleavage	CDS=1-2643 loc:Chr9|1354491-1358942|- exons:1354491-1355253	Ribonuclease Z (AHRD V1 *-*- C1GH70_PARBD)
87	miR156a-5p	Cla015581	5	12.07	21	87	108	UUGACAGA-AGAGAGAGAGCAC	:::::.::::: ::::: ::	UAGCUCUUUCUCUGUCUGUGAA	Cleavage	CDS=1-2670 loc:Chr9|264560-268868|- exons:264560-265244	Receptor-like kinase (AHRD V1 **** A7VM33_MARPO); contains Interpro domain(s) IPR002290 Serine/threonine protein kinase
88	miR156a-5p	Cla015647	5	20.924	20	680	699	UGACAGAAGAGAGUGAGCAC	::: :.:.:::::::: :.	GUGAUUAUUCUCUUCUUUUU	Cleavage	CDS=1-1731 loc:Chr2|2325726-2332275|+ exons:2325726-2325851	Transcription initiation factor TFIID subunit 6 (AHRD V1 ***- B6K6E4_SCHJY); contains Interpro domain(s) IPR011442 Protein of unknown function DUF1546
89	miR156a-5p	Cla015670	3.5	4.729	20	25	43	UGACAGAAGAGAGUGAGCAC	::::: ::::::::: :::	CUGCUC-CUCUCUUCUUUCA	Cleavage	CDS=1-1203 loc:Chr2|2490791-2491993|+ exons:2490791-2491993 segs:1-1203	Auxin induced-like protein (AHRD V1 **-- E0Z5U8_PICSI); contains Interpro domain(s) IPR017214 Uncharacterised conserved protein UCP037471
90	miR156a-5p	Cla015933	4.5	11.023	20	570	589	UGACAGAAGAGAGUGAGCAC	: ::::.::::::::..	GGACACACUUUCUUCUGUUG	Cleavage	CDS=1-600 loc:Chr2|5153515-5154214|- exons:5153515-5153895	SWI/SNF complex subunit SWI3D (AHRD V1 *-*- SWI3D_ARATH)
91	miR156a-5p	Cla015991	4	17.029	20	552	571	UGACAGAAGAGAGUGAGCAC	::. ::::.::::. ::::	UUGUGCACUUUCUUUGGUCA	Cleavage	CDS=1-1155 loc:Chr2|5882348-5884221|+ exons:5882348-5882528	Myb family transcription factor (AHRD V1 **-* D7LQI3_ARALL); contains Interpro domain(s) IPR006447 Myb-like DNA-binding region, SHAQKYF class
92	miR156a-5p	Cla016046	5	16.295	20	426	445	UGACAGAAGAGAGUGAGCAC	.:::.::::: .:::::	UCUUUCAUUCUCUGUUGUCA	Cleavage	CDS=1-903 loc:Chr2|6757378-6764327|+ exons:6757378-6757704	Tic21 (AHRD V1 **-- Q09S70_PEA)
93	miR156a-5p	Cla016304	4.5	16.519	20	595	614	UGACAGAAGAGAGUGAGCAC	:::. ::.::::::: :::	GUGUGCAUUCUCUUCCGUCU	Cleavage	CDS=1-1296 loc:Chr9|10164663-10171095|+ exons:10164663-10165070	AT3g20300/MQC12_5 (AHRD V1 **-- Q8VXV8_ARATH)
94	miR156a-5p	Cla016311	5	11.29	20	1636	1656	UGACAGAAGAGAGUG-AGCAC	:::.: ::.:.:::::: :::	GUGUUGCAUUUUCUUCUCUCA	Cleavage	CDS=1-1671 loc:Chr9|10065834-10072697|+ exons:10065834-10066147	1 4-alpha-glucan branching enzyme (AHRD V1 *-*- O23647_ARATH); contains Interpro domain(s) IPR006047 Glycosyl hydrolase, family 13, catalytic region
95	miR156a-5p	Cla016331	4	22.455	20	1596	1615	UGACAGAAGAGAGUGAGCAC	:: ::. ::::.::::::..	GUUCUUUCUCUUUUCUGUUG	Cleavage	CDS=1-1689 loc:Chr9|9847279-9851129|+ exons:9847279-9847462	NAC domain protein IPR003441 (AHRD V1 ***- B9GT49_POPTR); contains Interpro domain(s) IPR003441 No apical meristem (NAM) protein
96	miR156a-5p	Cla016612	5	24.819	21	212	233	UUGACAGA-AGAUAGAGAGCAC	:::::: .:::.: ::::::::	GUGCUCCUUAUUUCUCUGUCAA	Cleavage	CDS=1-2154 loc:Chr11|23178121-23180274|- exons:23178121-23180274 segs:1-2154	Biosynthetic arginine decarboxylase (AHRD V1 **** F5UD48_9CYAN); contains Interpro domain(s) IPR002985 Arginine decarboxylase
97	miR156a-5p	Cla016919	5	20.856	20	2362	2381	UGACAGAAGAGAGUGAGCAC	:::..::::.::. ::.:	CAGCUUGCUCUUUUUAGUUA	Cleavage	CDS=1-6504 loc:Chr11|26088281-26097582|- exons:26088281-26088596	DNA helicase domain-containing protein (AHRD V1 *--- F4IBK8_ARATH); contains Interpro domain(s) IPR014016 Helicase, superfamily 1, UvrD-related
98	miR156a-5p	Cla016975	3.5	13.562	21	852	872	UUGACAGAAGAUAGAGAGCAC	: .:.::::::::.:::..:	UUAUUUUCUAUCUUUUGUUGA	Cleavage	CDS=1-1248 loc:Chr10|21442070-21446374|+ exons:21442070-21442348	Calcium/lipid-binding (CaLB) phosphatase (AHRD V1 **-* Q9FLZ5_ARATH); contains Interpro domain(s) IPR014020 Tensin phosphatase, C2 domain
99	miR156a-5p	Cla017101	4.5	13.301	20	545	563	UGACAGAAGAGAGUGAGCAC	:: .::::::::::: ::::	GUCUUCACUCUCUUC-GUCA	Cleavage	CDS=1-669 loc:Chr10|19987162-19992048|+ exons:19987162-19987309	ADP-ribosylation factor (AHRD V1 ***- Q6S4R7_MEDSA); contains Interpro domain(s) IPR006687 GTP-binding protein SAR1
100	miR156a-5p	Cla017129	4	18.617	20	21	40	UGACAGAAGAGAGUGAGCAC	::.:: ::::: :::::..	UUGUUCCCUCUCAUCUGUUG	Cleavage	CDS=1-957 loc:Chr10|19654766-19657241|- exons:19654766-19654877	Altered inheritance of mitochondria protein 32 (AHRD V1 **-- AIM32_CANGA); contains Interpro domain(s) IPR009737 Sucraseferredoxin-like
101	miR156a-5p	Cla017249	5	16.184	21	680	700	UUGACAGAAGAUAGAGAGCAC	:: :::. ::.::::: :::	AUGAUCUUAAUUUUCUGACAA	Cleavage	CDS=1-1092 loc:Chr10|18193257-18197433|- exons:18193257-18193415	Oxidoreductase 2OG-Fe(II) oxygenase family (AHRD V1 *--- F8L9N1_9CHLA)
102	miR156a-5p	Cla017523	4.5	18.194	20	2149	2168	UGACAGAAGAGAGUGAGCAC	::.:...::: :::::::	CUGUUUGUUCUGUUCUGUCU	Cleavage	CDS=1-2325 loc:Chr10|23604064-23606388|- exons:23604064-23606388 segs:1-2325	C2 calcium/lipid-binding and phosphoribosyltransferase C-terminal domain-containing protein (AHRD V1 **-* Q84TJ7_ARATH); contains Interpro domain(s) IPR013583 Phosphoribosyltransferase C-terminal, plant
103	miR156a-5p	Cla017548	4.5	12.246	20	578	597	UGACAGAAGAGAGUGAGCAC	::::: :.::::::::.	AUGCUCUAUUUCUUCUGUUU	Cleavage	CDS=1-1071 loc:Chr10|23818990-23825059|+ exons:23818990-23819422	Zinc transporter 7 (AHRD V1 ***- F2UN54_SALS5); contains Interpro domain(s) IPR002524 Cation efflux protein
104	miR156a-5p	Cla017687	4	12.658	20	26	45	UGACAGAAGAGAGUGAGCAC	::.:. :::::::.:::.	UUGUUUCCUCUCUUUUGUUU	Cleavage	CDS=1-822 loc:Chr10|25238031-25241433|- exons:25238031-25238165	Carbonic anhydrase family protein (AHRD V1 ***- D7LUA2_ARALL); contains Interpro domain(s) IPR001148 Carbonic anhydrase, alpha-class, catalytic domain
105	miR156a-5p	Cla017770	4.5	13.116	20	8	27	UGACAGAAGAGAGUGAGCAC	: ::::::.:::::: :.	CUCCUCACUUUCUUCUCUUC	Cleavage	CDS=1-1467 loc:Chr10|26009005-26010471|+ exons:26009005-26010471 segs:1-1467	UDP glycosyltransferase (AHRD V1 ***- C1JIE1_9SOLA); contains Interpro domain(s) IPR002213 UDP-glucuronosyl/UDP-glucosyltransferase
106	miR156a-5p	Cla017774	4.5	11.435	20	11	30	UGACAGAAGAGAGUGAGCAC	: ::::::.:::::: :.	CUCCUCACUUUCUUCUCUUU	Cleavage	CDS=1-1464 loc:Chr10|26034279-26035742|- exons:26034279-26035742 segs:1-1464	UDP glycosyltransferase (AHRD V1 ***- C1JIE1_9SOLA); contains Interpro domain(s) IPR002213 UDP-glucuronosyl/UDP-glucosyltransferase
107	miR156a-5p	Cla017899	4.5	20.462	20	120	139	UGACAGAAGAGAGUGAGCAC	:.:.: :.::::.:::::	UGGUUUAGUUUCUUUUGUCA	Cleavage	CDS=1-2703 loc:Chr10|27091552-27095938|- exons:27091552-27091773	Ubiquitin ligase E3 (AHRD V1 *--- Q16LM4_AEDAE); contains Interpro domain(s) IPR013993 Zinc finger, N-recognin, metazoa
108	miR156a-5p	Cla018032	4.5	19.866	20	2044	2063	UGACAGAAGAGAGUGAGCAC	:::...:::.::::::.	CCGCUUGUUCUUUUCUGUUC	Cleavage	CDS=1-3177 loc:Chr10|28112832-28121782|- exons:28112832-28112912	D-alanine--D-alanine ligase family (AHRD V1 *-** D7L782_ARALL); contains Interpro domain(s) IPR013817 Pre-ATP-grasp fold
109	miR156a-5p	Cla018143	4.5	20.029	20	2154	2173	UGACAGAAGAGAGUGAGCAC	: :::::::. :: ::::::	GGGCUCACUUGCUGCUGUCA	Translation	CDS=1-2817 loc:Chr4|19109173-19119029|- exons:19109173-19109553	Calmodulin-binding transcription activator 1 (AHRD V1 **** D7M234_ARALL); contains Interpro domain(s) IPR005559 CG-1
110	miR156a-5p	Cla018198	4.5	16.066	20	91	110	UGACAGAAGAGAGUGAGCAC	::.: :.::::::: :::	CUGUUGAUUCUCUUCAGUCU	Cleavage	CDS=1-1965 loc:Chr4|19680785-19684958|+ exons:19680785-19681193	ATP-dependent zinc metalloprotease FtsH (AHRD V1 **** C7PFY1_CHIPD); contains Interpro domain(s) IPR003959 ATPase, AAA-type, core
111	miR156a-5p	Cla018347	5	4.706	21	8	28	UUGACAGAAGAUAGAGAGCAC	: ::::::.:.::: ::::	CUACUCUCUGUUUUCCCUCAA	Cleavage	CDS=1-1770 loc:Chr4|21102102-21107483|- exons:21102102-21102441	Cytochrome P450 (AHRD V1 ***- B9MTJ7_POPTR); contains Interpro domain(s) IPR001128 Cytochrome P450
112	miR156a-5p	Cla018378	5	23.04	20	590	609	UGACAGAAGAGAGUGAGCAC	:::::::.:::. :: ::..	GUGCUCAUUCUUCUCAGUUG	Cleavage	CDS=1-2598 loc:Chr4|21467515-21471049|- exons:21467515-21468361	Protein kinase-like protein (AHRD V1 *-** Q9SJM3_ARATH); contains Interpro domain(s) IPR002290 Serine/threonine protein kinase
113	miR156a-5p	Cla018479	4	14.786	21	428	448	UUGACAGAAGAUAGAGAGCAC	: : :: ::::::.:::::.	UUUCCCUAUAUCUUUUGUCAG	Cleavage	CDS=1-660 loc:Chr4|22466058-22469328|- exons:22466058-22466227	Reticulon family protein (AHRD V1 ***- B2WS91_9BRAS); contains Interpro domain(s) IPR003388 Reticulon
114	miR156a-5p	Cla018546	1	16.496	20	1235	1254	UGACAGAAGAGAGUGAGCAC	:::::: :::::::::::::	GUGCUCUCUCUCUUCUGUCA	Cleavage	CDS=1-1716 loc:Chr4|23179682-23184251|+ exons:23179682-23180340	Squamosa promoter binding protein 3 (AHRD V1 *-*- Q1MU26_9BRYO); contains Interpro domain(s) IPR004333 Transcription factor, SBP-box
115	miR156a-5p	Cla018589	4	18.022	21	1238	1259	UUGACAGAAGAUAG-AGAGCAC	: :::: ::::.::::::.::	AUCCUCUGCUAUUUUCUGUUAA	Cleavage	CDS=1-3702 loc:Chr4|23564490-23573477|+ exons:23564490-23565086	Formin-like protein 18 (AHRD V1 *-*- F4IQP9_ARATH); contains Interpro domain(s) IPR015425 Actin-binding FH2
116	miR156a-5p	Cla018597	5	10.603	20	118	137	UGACAGAAGAGAGUGAGCAC	: :::::. ::::::: :.:	GCGCUCAUGCUCUUCUAUUA	Cleavage	CDS=1-600 loc:Chr4|23610911-23613675|- exons:23610911-23611027	DUF962 domain-containing protein (AHRD V1 **-- E4UYH8_ARTGP); contains Interpro domain(s) IPR009305 Protein of unknown function DUF962
117	miR156a-5p	Cla018701	4	15.739	20	1944	1963	UGACAGAAGAGAGUGAGCAC	: ::...:::::::::: :	UUACUUGUUCUCUUCUGUGA	Cleavage	CDS=1-1974 loc:Chr6|21119460-21121433|+ exons:21119460-21121433 segs:1-1974	Transmembrane 9 superfamily protein member 2 (AHRD V1 **-- B6ST61_MAIZE); contains Interpro domain(s) IPR004240 Nonaspanin (TM9SF)
118	miR156a-5p	Cla018777	5	21.98	21	1391	1410	UUGACAGAAGAUAGAGAGCAC	::::::::: ::: ::::.:	UUGCUCUCUACCUU-UGUCGA	Translation	CDS=1-1878 loc:Chr6|21973457-21978391|+ exons:21973457-21973507	CER1 protein (Fragment) (AHRD V1 *--- Q0WLZ2_ARATH); contains Interpro domain(s) IPR006694 Fatty acid hydroxylase
119	miR156a-5p	Cla018785	3.5	18.304	20	786	805	UGACAGAAGAGAGUGAGCAC	:: ..:::::::::::.:	AUGGGUGCUCUCUUCUGUUA	Cleavage	CDS=1-1578 loc:Chr6|22087864-22091928|- exons:22087864-22088094	Preprotein translocase secY subunit (AHRD V1 ***- A8IS14_CHLRE); contains Interpro domain(s) IPR002208 SecY protein
120	miR156a-5p	Cla018879	4.5	10	21	41	61	UUGACAGAAGAUAGAGAGCAC	::. .:::::::::: :.:.	CUGUCUUCUAUCUUCUUUUAG	Cleavage	CDS=1-327 loc:Chr6|23100104-23100590|- exons:23100104-23100259	Unknown Protein (AHRD V1)
121	miR156a-5p	Cla019041	1	11.674	20	1223	1242	UGACAGAAGAGAGUGAGCAC	:::::: :::::::::::::	GUGCUCUCUCUCUUCUGUCA	Cleavage	CDS=1-1653 loc:Chr6|24579805-24583516|+ exons:24579805-24580466	Squamosa promoter-binding protein (AHRD V1 *-*- B8Y9B2_PONTR); contains Interpro domain(s) IPR004333 Transcription factor, SBP-box
122	miR156a-5p	Cla019052	4.5	15.557	21	1269	1289	UUGACAGAAGAUAGAGAGCAC	::: :.::::::::.:.	CGUAUCUAUGUCUUCUGUUAG	Cleavage	CDS=1-1932 loc:Chr6|24696305-24699414|- exons:24696305-24696502	Replication protein A DNA-binding subunit (AHRD V1 **** B6SL03_MAIZE); contains Interpro domain(s) IPR004591 Replication factor-a protein 1 Rpa1
123	miR156a-5p	Cla019233	4.5	21.374	20	1616	1635	UGACAGAAGAGAGUGAGCAC	: : :.:: .::::::::::	GAGAUUACAUUCUUCUGUCA	Cleavage	CDS=1-2124 loc:Chr6|26267337-26269460|- exons:26267337-26269460 segs:1-2124	Pentatricopeptide repeat-containing protein (AHRD V1 ***- D7KHY5_ARALL); contains Interpro domain(s) IPR002885 Pentatricopeptide repeat
124	miR156a-5p	Cla019247	5	12.052	20	274	293	UGACAGAAGAGAGUGAGCAC	::::: ::::::::::	CUGCUCUCUCUCUUCUGGUC	Cleavage	CDS=1-579 loc:Chr6|26365796-26366469|- exons:26365796-26366050	Peptide methionine sulfoxide reductase MsrA (AHRD V1 ***- D9PWB9_METTM); contains Interpro domain(s) IPR002569 Methionine sulphoxide reductase A
125	miR156a-5p	Cla019286	1	16.848	20	878	897	UGACAGAAGAGAGUGAGCAC	:::::: :::::::::::::	GUGCUCUCUCUCUUCUGUCA	Cleavage	CDS=1-1140 loc:Chr6|26688324-26690047|- exons:26688324-26688925	Squamosa promoter-binding protein (AHRD V1 ***- B8Y9B2_PONTR); contains Interpro domain(s) IPR004333 Transcription factor, SBP-box
126	miR156a-5p	Cla019379	5	17.28	20	2428	2447	UGACAGAAGAGAGUGAGCAC	:.:.. :.::::.:::::	AGGUUUGGUUUCUUUUGUCA	Cleavage	CDS=1-3468 loc:Chr3|4709365-4719353|- exons:4709365-4709494	Glycogen synthase 2 (AHRD V1 *-*- F5UHJ7_9CYAN); contains Interpro domain(s) IPR011835 Glycogen/starch synthases, ADP-glucose type
127	miR156a-5p	Cla019812	4.5	23.178	21	2453	2474	UUGACAGAAGAUAGAG-AGCAC	:::: ::.:.::::::: :::	UUGCUGCUUUGUCUUCUGGCAA	Cleavage	CDS=1-3027 loc:Chr2|26968446-26971472|- exons:26968446-26971472 segs:1-3027	Calcium-transporting ATPase 1 (AHRD V1 ***- Q7XBH9_CERRI); contains Interpro domain(s) IPR006408 ATPase, P-type, calcium-transporting, PMCA-type
128	miR156a-5p	Cla019838	4.5	14.841	20	2727	2746	UGACAGAAGAGAGUGAGCAC	::.:::::: .: ::::.:	AUGUUCACUCCUUGCUGUUA	Translation	CDS=1-3423 loc:Chr2|26652167-26665852|- exons:26652167-26652246	Exportin 5 (Fragment) (AHRD V1 *--- Q5JTE8_HUMAN); contains Interpro domain(s) IPR013598 Exportin-1/Importin-beta-like
129	miR156a-5p	Cla019947	4.5	9.997	20	10	29	UGACAGAAGAGAGUGAGCAC	: .:..:::::::.: :::	AUAUUUGCUCUCUUUUUUCA	Cleavage	CDS=1-612 loc:Chr2|25507885-25508496|+ exons:25507885-25508496 segs:1-612	Wall-associated receptor kinase-like 20 (AHRD V1 ***- WAKLQ_ARATH)
130	miR156a-5p	Cla020055	4.5	15.813	20	281	300	UGACAGAAGAGAGUGAGCAC	:: .:.::: ::::::::	AAGCAUAUUCUGUUCUGUCA	Cleavage	CDS=1-1398 loc:Chr2|24379770-24381436|- exons:24379770-24380396	Chaperone protein DnaJ (AHRD V1 *-*- E4NX19_BIFBP); contains Interpro domain(s) IPR015609 Molecular chaperone, heat shock protein, Hsp40, DnaJ
131	miR156a-5p	Cla020175	5	22.018	20	76	95	UGACAGAAGAGAGUGAGCAC	::: :::.:: .::: ::::	GUGGUCAUUCGUUUCGGUCA	Translation	CDS=1-429 loc:Chr2|22823405-22824590|- exons:22823405-22823713	Mitosis protein dim1 (AHRD V1 **-- B6T4C6_MAIZE); contains Interpro domain(s) IPR004123 mRNA splicing factor, thioredoxin-like U5 snRNP
132	miR156a-5p	Cla020350	4	11.784	21	283	303	UUGACAGAAGAUAGAGAGCAC	:::::::: ::.:::::	AAACUCUCUAUAUUUUGUCAC	Translation	CDS=1-2319 loc:Chr5|30610049-30614515|+ exons:30610049-30610378	Xenotropic and polytropic retrovirus receptor 1 homolog (AHRD V1 **-- XPR1_CRIGR); contains Interpro domain(s) IPR004342 EXS, C-terminal
133	miR156a-5p	Cla020367	4	13.785	21	978	998	UUGACAGAAGAUAGAGAGCAC	: .:::::.:.::::: :::	UUCUUCUCUGUUUUCUGACAA	Cleavage	CDS=1-1002 loc:Chr5|30447139-30448140|+ exons:30447139-30448140 segs:1-1002	Glycosyltransferase (AHRD V1 ***- F4YF64_9APIA); contains Interpro domain(s) IPR002495 Glycosyl transferase, family 8
134	miR156a-5p	Cla020431	4	15.524	21	372	392	UUGACAGAAGAUAGAGAGCAC	:.:.:: : ::::::::::	CGGUUUUCAACCUUCUGUCAA	Translation	CDS=1-3588 loc:Chr5|29888247-29899937|- exons:29888247-29888711	ATP-dependent RNA helicase A-like protein (AHRD V1 **-* Q9FF84_ARATH); contains Interpro domain(s) IPR007502 Helicase-associated region
135	miR156a-5p	Cla020700	5	13.278	20	222	241	UGACAGAAGAGAGUGAGCAC	:::.::::: ::::::	UGACUCGCUCUCCUCUGUCC	Cleavage	CDS=1-528 loc:Chr5|27562902-27563429|- exons:27562902-27563429 segs:1-528	Unknown Protein (AHRD V1)
136	miR156a-5p	Cla020905	4	11.103	20	72	91	UGACAGAAGAGAGUGAGCAC	::.::.::::::::: ::	UUGUUCGCUCUCUUCUCGCA	Cleavage	CDS=1-1785 loc:Chr5|25723561-25732042|- exons:25723561-25723812	Pentatricopeptide repeat-containing protein (AHRD V1 ***- D7M2Z4_ARALL); contains Interpro domain(s) IPR002885 Pentatricopeptide repeat
137	miR156a-5p	Cla020911	5	11.667	20	195	214	UGACAGAAGAGAGUGAGCAC	:.::::::::::::.	GAAAUUACUCUCUUCUGUUU	Cleavage	CDS=1-1704 loc:Chr5|25663032-25669558|+ exons:25663032-25663287	Unknown Protein (AHRD V1)
138	miR156a-5p	Cla021078	4.5	15.962	21	433	453	UUGACAGAAGAUAGAGAGCAC	::::.: :::.:::: :::	AUGCUUUGUAUUUUCUCUCAU	Cleavage	CDS=1-516 loc:Chr5|215553-217534|- exons:215553-215669	Mago nashi-like protein (AHRD V1 ***- Q0ZCF1_POPTR); contains Interpro domain(s) IPR004023 Mago nashi protein
139	miR156a-5p	Cla021095	1	23.143	20	707	726	UGACAGAAGAGAGUGAGCAC	:::::: :::::::::::::	GUGCUCUCUCUCUUCUGUCA	Cleavage	CDS=1-1110 loc:Chr5|408552-411475|+ exons:408552-409084	Squamosa promoter binding protein 3 (AHRD V1 *-*- Q1MU26_9BRYO); contains Interpro domain(s) IPR004333 Transcription factor, SBP-box
140	miR156a-5p	Cla021291	4.5	1.092	20	40	59	UGACAGAAGAGAGUGAGCAC	:: ::: : ::::::::::	GUUCUCUCCCUCUUCUGUCU	Cleavage	CDS=1-2424 loc:Chr5|1900678-1910163|+ exons:1900678-1901199	Protein kinase 3 (AHRD V1 *-** PK3_DICDI); contains Interpro domain(s) IPR001128 Cytochrome P450
141	miR156a-5p	Cla021639	4	16.307	20	1319	1338	UGACAGAAGAGAGUGAGCAC	::::: :::.:::::::	UAGCUCAAUCUUUUCUGUCC	Cleavage	CDS=1-1503 loc:Chr5|4836258-4839817|- exons:4836258-4837173	Membrane transporter D1 (AHRD V1 **** GTR1_LEIDO); contains Interpro domain(s) IPR003663 Sugar/inositol transporter
142	miR156a-5p	Cla021642	4.5	18.103	20	1313	1332	UGACAGAAGAGAGUGAGCAC	:: :: :::.:::::::.	UAGCGCAAUCUUUUCUGUCG	Cleavage	CDS=1-1521 loc:Chr5|4870113-4871888|+ exons:4870113-4870242	Membrane transporter D1 (AHRD V1 **** GTR1_LEIDO); contains Interpro domain(s) IPR003663 Sugar/inositol transporter
143	miR156a-5p	Cla021889	4	9.738	20	9	28	UGACAGAAGAGAGUGAGCAC	::::.: :.::::::: ::	CUGCUUAGUUUCUUCUGCCA	Cleavage	CDS=1-1194 loc:Chr8|18215802-18219623|- exons:18215802-18216193	Receptor-like protein kinase At3g21340 (AHRD V1 **** RLK6_ARATH); contains Interpro domain(s) IPR002290 Serine/threonine protein kinase
144	miR156a-5p	Cla021941	4	23.194	21	887	907	UUGACAGAAGAUAGAGAGCAC	: ::::: :::.: .::::.:	GAGCUCUGUAUUUCUUGUCGA	Cleavage	CDS=1-2154 loc:Chr8|18779890-18783060|- exons:18779890-18780000	Pentatricopeptide repeat-containing protein (AHRD V1 ***- D7MTG0_ARALL); contains Interpro domain(s) IPR002885 Pentatricopeptide repeat
145	miR156a-5p	Cla022278	4	14.11	21	567	587	UUGACAGAAGAUAGAGAGCAC	:::.:::.: :::: ::::	UGGCUUUCUGUAUUCUAUCAA	Translation	CDS=1-717 loc:Chr8|22196407-22199335|- exons:22196407-22196505	PsbP domain-containing protein 5, chloroplastic (AHRD V1 **-- PPD5_ARATH); contains Interpro domain(s) IPR016124 Mog1/PsbP/DUF1795, alpha/beta/alpha sandwich
146	miR156a-5p	Cla022387	5	10.949	20	117	136	UGACAGAAGAGAGUGAGCAC	:.:::.::::::: ::.	UGGUUCAUUCUCUUCAGUUU	Cleavage	CDS=1-2133 loc:Chr8|23195456-23197588|+ exons:23195456-23197588 segs:1-2133	Pentatricopeptide repeat-containing protein (AHRD V1 ***- D7LGC7_ARALL); contains Interpro domain(s) IPR002885 Pentatricopeptide repeat
147	miR156a-5p	Cla022694	5	16.895	20	675	694	UGACAGAAGAGAGUGAGCAC	.:.:::. :::::::::	CACUUUACUUGCUUCUGUCA	Translation	CDS=1-1329 loc:Chr8|25781490-25787771|- exons:25781490-25781724	Calcium sensing receptor (AHRD V1 *--- Q75T33_CHLRE); contains Interpro domain(s) IPR001763 Rhodanese-like
148	miR156a-5p	Cla022762	3.5	15.834	20	535	554	UGACAGAAGAGAGUGAGCAC	:: ::: ::::::.::::.	UUGGUCAGUCUCUUUUGUCG	Cleavage	CDS=1-1479 loc:Chr11|12767872-12775065|- exons:12767872-12768198	Unknown Protein (AHRD V1)
149	miR156a-5p	Cla023036	3.5	2.891	20	146	165	UGACAGAAGAGAGUGAGCAC	: ::: ::::::::: :::	CUUCUCCCUCUCUUCUUUCA	Cleavage	CDS=1-906 loc:Chr11|16715745-16717347|- exons:16715745-16715876	RNA-binding protein (AHRD V1 *--* Q8SMH8_PERAE); contains Interpro domain(s) IPR000504 RNA recognition motif, RNP-1
150	miR156a-5p	Cla023329	5	10.289	20	1	20	UUGACAGAAGAUAGAGAGCA	:::: ::::::::: ::	AUGUCUCCAUCUUCUGUGAA	Cleavage	CDS=1-975 loc:Chr11|19660399-19664463|+ exons:19660399-19660607	Polynucleotide kinase 3 phosphatase (AHRD V1 *--- E3R0C9_COLGM); contains Interpro domain(s) IPR006551 DNA 3-phosphatase
151	miR156c	Cla000063	4.5	8.53	21	12	32	UUGACAGAAGAGAGAGAGCAC	::::::::::::: :. :	UACCUCUCUCUCUUCUCUUCA	Cleavage	CDS=1-591 loc:Chr0|23156093-23156683|- exons:23156093-23156683 segs:1-591	Unknown Protein (AHRD V1)
152	miR156c	Cla001110	1.5	11.183	21	248	268	UUGACAGAAGAGAGAGAGCAC	::::::::::::.:::::	CGGCUCUCUCUCUUUUGUCAU	Cleavage	CDS=1-681 loc:Chr10|12406191-12406871|- exons:12406191-12406871 segs:1-681	Unknown Protein (AHRD V1); contains Interpro domain(s) IPR018619 Hyccin
153	miR156c	Cla001237	2	23.328	21	57	77	UUGACAGAAGAGAGAGAGCAC	:::::::.::: :::::::	AAGCUCUCUUUCUGCUGUCAA	Cleavage	CDS=1-807 loc:Chr6|4285822-4290059|+ exons:4285822-4285899	HAD superfamily hydrolase (AHRD V1 **-- B5IPP9_9CHRO)
154	miR156c	Cla001519	0	13.802	21	752	772	UUGACAGAAGAGAGAGAGCAC	:::::::::::::::::::::	GUGCUCUCUCUCUUCUGUCAA	Cleavage	CDS=1-987 loc:Chr6|2144421-2146323|+ exons:2144421-2144707	Squamosa promoter-binding protein (AHRD V1 ***- B8Y9B2_PONTR); contains Interpro domain(s) IPR004333 Transcription factor, SBP-box
155	miR156c	Cla002092	4	1.567	21	303	323	UUGACAGAAGAGAGAGAGCAC	::::::::::::: ::.	UCCCUCUCUCUCUUCUAUCGC	Cleavage	CDS=1-558 loc:Chr5|18329211-18329768|+ exons:18329211-18329768 segs:1-558	Unknown Protein (AHRD V1)
156	miR156c	Cla002097	4.5	11.894	21	210	230	UUGACAGAAGAGAGAGAGCAC	::::.::::: ::::...	AACCUCUUUCUCUACUGUUGG	Cleavage	CDS=1-1350 loc:Chr5|18484184-18486802|- exons:18484184-18484552	Unknown Protein (AHRD V1)
157	miR156c	Cla002443	4.5	17.037	21	323	343	UUGACAGAAGAGAGAGAGCAC	: :::::::::::: :::.	AUACUCUCUCUCUUCCAUCAG	Cleavage	CDS=1-1329 loc:Chr7|23738506-23739834|+ exons:23738506-23739834 segs:1-1329	WD repeat protein 18 (AHRD V1 **-- B0WSI0_CULQU); contains Interpro domain(s) IPR017986 WD40 repeat, region
158	miR156c	Cla002566	2.5	4.368	21	26	46	UUGACAGAAGAGAGAGAGCAC	::::::::::::::::.	UCCCUCUCUCUCUUCUGUCGC	Cleavage	CDS=1-1110 loc:Chr2|17028589-17034777|+ exons:17028589-17029217	Unknown Protein (AHRD V1)
159	miR156c	Cla003153	3.5	19.688	21	668	688	UUGACAGAAGAGAGAGAGCAC	:::::: ::::::::::	AUUAUCUCUCCCUUCUGUCAA	Translation	CDS=1-1329 loc:Chr2|34064202-34065530|- exons:34064202-34065530 segs:1-1329	UDP glycosyltransferase (AHRD V1 ***- C1JIE1_9SOLA); contains Interpro domain(s) IPR002213 UDP-glucuronosyl/UDP-glucosyltransferase
160	miR156c	Cla003163	5	8.143	21	1286	1306	UUGACAGAAGAGAGAGAGCAC	::::.:::.::: :: :..:	CUGCUUUCUUUCUGCUUUUGA	Cleavage	CDS=1-1311 loc:Chr2|33968529-33971377|- exons:33968529-33968727	Glucan endo-1 3-beta-glucosidase 4 (AHRD V1 ***- B6TCY1_MAIZE); contains Interpro domain(s) IPR000490 Glycoside hydrolase, family 17
161	miR156c	Cla003339	4	16.823	21	1202	1222	UUGACAGAAGAGAGAGAGCAC	::::::::::. ::: :::.	AUGCUCUCUCUUAUCUCUCAG	Cleavage	CDS=1-2085 loc:Chr9|33534343-33542548|+ exons:33534343-33534390	Fructose-bisphosphate aldolase (AHRD V1 *-*- B9S0W4_RICCO); contains Interpro domain(s) IPR000741 Fructose-bisphosphate aldolase, class-I
162	miR156c	Cla003447	3	19.519	21	285	305	UUGACAGAAGAGAGAGAGCAC	:::::::. :::::::.:.	CAGCUCUCUUGCUUCUGUUAG	Translation	CDS=1-831 loc:Chr1|13187809-13190908|+ exons:13187809-13187932	Retinol dehydrogenase 12 (AHRD V1 ***- B6UB33_MAIZE); contains Interpro domain(s) IPR002198 Short-chain dehydrogenase/reductase SDR
163	miR156c	Cla003625	5	19.562	21	378	398	UUGACAGAAGAGAGAGAGCAC	::::::::. :::::: .:	UUGCUCUCUUCCUUCUGGUAC	Translation	CDS=1-1071 loc:Chr1|5494011-5496728|- exons:5494011-5494217	Unknown Protein (AHRD V1)
164	miR156c	Cla003664	4	12.42	21	477	497	UUGACAGAAGAGAGAGAGCAC	.:::. :::::::::.::	AACUUCUUACUCUUCUGUUAA	Cleavage	CDS=1-1482 loc:Chr1|5814280-5816423|+ exons:5814280-5814716	CigA protein (AHRD V1 *-*- Q9HGR6_MUCCI)
165	miR156c	Cla004030	4.5	8.821	21	269	289	UUGACAGAAGAGAGAGAGCAC	.::::::: :: ::::::	UGUUUCUCUCUGUUGUGUCAA	Translation	CDS=1-1191 loc:Chr7|3975427-3976847|+ exons:3975427-3976221	F-box family protein (AHRD V1 ***- D7LD53_ARALL); contains Interpro domain(s) IPR001810 Cyclin-like F-box
166	miR156c	Cla004100	4	22.358	21	302	322	UUGACAGAAGAGAGAGAGCAC	: :::.:::: :.:::.::	UGGGUCUUUCUCAUUUGUUAA	Cleavage	CDS=1-459 loc:Chr6|12780846-12781304|+ exons:12780846-12781304 segs:1-459	Unknown Protein (AHRD V1); contains Interpro domain(s) IPR012337 Polynucleotidyl transferase, ribonuclease H fold
167	miR156c	Cla004236	4	14.909	21	725	745	UUGACAGAAGAGAGAGAGCAC	:.:::. ::.::.:::.::	AAGUUCUUGCUUUUUUGUUAA	Cleavage	CDS=1-807 loc:Chr5|9014480-9016942|- exons:9014480-9014653	Trehalose-6-phosphate phosphatase (AHRD V1 **** B2CZB6_ORYSI); contains Interpro domain(s) IPR003337 Trehalose-phosphatase
168	miR156c	Cla004473	3.5	21.633	21	10046	10066	UUGACAGAAGAGAGAGAGCAC	:::.:::.: ::.:::::.	AGGCUUUCUUUGUUUUGUCAG	Translation	CDS=1-11484 loc:Chr10|4374041-4389592|+ exons:4374041-4374073	Ubiquitin-protein ligase 1 (AHRD V1 ***- F4I1Y3_ARATH); contains Interpro domain(s) IPR000569 HECT
169	miR156c	Cla004574	4.5	9.559	21	169	189	UUGACAGAAGAGAGAGAGCAC	:::::::.:: ::::::	ACGCUCUCUUUCCUCUGUCUC	Cleavage	CDS=1-1170 loc:Chr1|24494947-24500374|+ exons:24494947-24495237	AT3g20300/MQC12_5 (AHRD V1 **-- Q2HTI8_MEDTR)
170	miR156c	Cla004607	5	17.407	21	752	772	UUGACAGAAGAGAGAGAGCAC	:: :: :. .:.:::::::::	GUCCUAUUAUUUUUCUGUCAA	Cleavage	CDS=1-1098 loc:Chr1|25295463-25300750|- exons:25295463-25295591	NAP1 (AHRD V1 ***- E3UV65_MEDTR)
171	miR156c	Cla005180	2.5	5.865	21	109	129	UUGACAGAAGAGAGAGAGCAC	::::::::::::::::.	UCCCUCUCUCUCUUCUGUCGC	Cleavage	CDS=1-531 loc:Chr3|28318307-28320247|+ exons:28318307-28318588	Retrotransposon protein (AHRD V1 *-*- E5GBB2_CUCME)
172	miR156c	Cla005416	4.5	12.115	21	347	367	UUGACAGAAGAGAGAGAGCAC	::::::::::::: :. :	UACCUCUCUCUCUUCUCUUCA	Cleavage	CDS=1-375 loc:Chr7|27918661-27919436|- exons:27918661-27918771	Unknown Protein (AHRD V1)
173	miR156c	Cla005489	2.5	13.251	21	57	77	UUGACAGAAGAGAGAGAGCAC	: :.:: .:::::::::::.:	GCGUUCCUUCUCUUCUGUCGA	Cleavage	CDS=1-1302 loc:Chr9|34689111-34693401|+ exons:34689111-34689197	Glyceraldehyde-3-phosphate dehydrogenase (AHRD V1 ***- Q8VWN9_CAPAN); contains Interpro domain(s) IPR000173 Glyceraldehyde 3-phosphate dehydrogenase
174	miR156c	Cla005596	4.5	14.047	21	1167	1187	UUGACAGAAGAGAGAGAGCAC	::::::. ::.:::::: :.	AUGCUCUUCCUUUUCUGUAAG	Cleavage	CDS=1-1242 loc:Chr10|2357519-2361107|- exons:2357519-2357884	Light harvesting-like protein 3 (AHRD V1 *--- B9N2V9_POPTR)
175	miR156c	Cla005828	4.5	11.497	21	79	99	UUGACAGAAGAGAGAGAGCAC	::: :.:.:::::::::	AAGCUAUUUUUCUUCUGUCUC	Cleavage	CDS=1-177 loc:Chr1|7383482-7383658|+ exons:7383482-7383658 segs:1-177	Unknown Protein (AHRD V1)
176	miR156c	Cla006266	2.5	9.14	21	216	236	UUGACAGAAGAGAGAGAGCAC	::::::::: ::::::::	CGUCUCUCUCUCCUCUGUCAA	Cleavage	CDS=1-588 loc:Chr5|7444603-7445190|- exons:7444603-7445190 segs:1-588	Pectinesterase/pectinesterase inhibitor 3 (AHRD V1 **-* PME3_ARATH); contains Interpro domain(s) IPR006501 Pectinesterase inhibitor
177	miR156c	Cla006666	4.5	15.413	21	125	145	UUGACAGAAGAGAGAGAGCAC	::::.:.:::. ::: ::::	AUGCUUUUUCUUCUCUCUCAA	Cleavage	CDS=1-1125 loc:Chr6|2910183-2914694|- exons:2910183-2910349	Phosphatidate cytidylyltransferase (AHRD V1 ***- B9RD70_RICCO); contains Interpro domain(s) IPR000374 Phosphatidate cytidylyltransferase
178	miR156c	Cla006969	4.5	13.722	21	1081	1100	UUGACAGAAGAGAGAGAGCAC	:::::::::: ::.:::..:	AUGCUCUCUCU-UUUUGUUGA	Translation	CDS=1-1776 loc:Chr6|443837-447221|+ exons:443837-443993	Nitrate transporter (AHRD V1 **-- Q9SPU1_ORYSA); contains Interpro domain(s) IPR000109 TGF-beta receptor, type I/II extracellular region
179	miR156c	Cla008621	4	12.795	21	489	509	UUGACAGAAGAGAGAGAGCAC	::::::::: ::: ::::	UGCCUCUCUCUCCUCUCUCAA	Cleavage	CDS=1-744 loc:Chr2|32473985-32474728|- exons:32473985-32474728 segs:1-744	Harpin-induced 1 (AHRD V1 **-- Q2HSJ9_MEDTR); contains Interpro domain(s) IPR010847 Harpin-induced 1
180	miR156c	Cla008908	4.5	22.006	21	605	625	UUGACAGAAGAGAGAGAGCAC	: ::::.:.::::.: :.::	UUUCUCUUUUUCUUUUUUUAA	Cleavage	CDS=1-828 loc:Chr10|1685058-1687471|+ exons:1685058-1685230	Proteasome subunit alpha type (AHRD V1 **** Q38HT8_SOLTU); contains Interpro domain(s) IPR001353 Proteasome, subunit alpha/beta
181	miR156c	Cla008936	3	17.157	21	2372	2392	UUGACAGAAGAGAGAGAGCAC	:::: :::::::.: ::::	CCGCUCGCUCUCUUUUCUCAA	Cleavage	CDS=1-2409 loc:Chr10|1905741-1917297|+ exons:1905741-1906203	Protein GRIP (AHRD V1 ***- GRIP_ARATH); contains Interpro domain(s) IPR000237 GRIP
182	miR156c	Cla009003	4	16.2	21	360	379	UUGACAGAAGAGAGAGAGCAC	:::::: ::::: :::::::	UUGCUCUGUCUCU-CUGUCAA	Cleavage	CDS=1-624 loc:Chr1|19741056-19741915|+ exons:19741056-19741388	U4/U6.U5 tri-snRNP-associated protein 2 (AHRD V1 *--- F4JL64_ARATH); contains Interpro domain(s) IPR001607 Zinc finger, UBP-type
183	miR156c	Cla009649	3.5	17.177	21	2756	2776	UUGACAGAAGAGAGAGAGCAC	::::::::::::: ::..	AGGCUCUCUCUCUUCAGUUGC	Cleavage	CDS=1-3210 loc:Chr1|31817160-31826069|- exons:31817160-31818203	Guanylate-binding protein (AHRD V1 **-* F4KG14_ARATH); contains Interpro domain(s) IPR015894 Guanylate-binding protein, N-terminal
184	miR156c	Cla010024	4.5	7.494	21	23	43	UUGACAGAAGAGAGAGAGCAC	: ::::. .:.::::::.::	UUCCUCUUCUUUUUCUGUUAA	Cleavage	CDS=1-777 loc:Chr5|32694645-32695421|- exons:32694645-32695421 segs:1-777	Cytochrome P450 (AHRD V1 ***- B9HLE4_POPTR); contains Interpro domain(s) IPR001128 Cytochrome P450
185	miR156c	Cla010036	4.5	11.686	21	1117	1137	UUGACAGAAGAGAGAGAGCAC	: .:::::::.:::: :::	UUCUUCUCUCUUUUCUCUCAU	Cleavage	CDS=1-1170 loc:Chr5|32624183-32627406|- exons:32624183-32624287	Lysine ketoglutarate reductase trans-splicing related 1 (AHRD V1 **-- B6TPP1_MAIZE); contains Interpro domain(s) IPR007877 Protein of unknown function DUF707
186	miR156c	Cla010188	3.5	4.85	21	89	109	UUGACAGAAGAGAGAGAGCAC	::::.::::::.:::: :	ACCCUCUUUCUCUUUUGUCCA	Cleavage	CDS=1-1812 loc:Chr5|31364327-31366138|- exons:31364327-31366138 segs:1-1812	Pentatricopeptide repeat-containing protein (AHRD V1 ***- D7LQC4_ARALL); contains Interpro domain(s) IPR002885 Pentatricopeptide repeat
187	miR156c	Cla010444	4.5	8.207	21	121	141	UUGACAGAAGAGAGAGAGCAC	::::::: .:::: ::::	UCUCUCUCUCAUUUCUCUCAA	Translation	CDS=1-309 loc:Chr2|10402546-10402854|+ exons:10402546-10402854 segs:1-309	Unknown Protein (AHRD V1)
188	miR156c	Cla010720	4.5	23.584	21	236	256	UUGACAGAAGAGAGAGAGCAC	: :::::.:: :::::: ..:	GAGCUCUUUCACUUCUGGUGA	Translation	CDS=1-789 loc:Chr7|29136306-29139035|- exons:29136306-29136552	Derlin-3 (AHRD V1 ***- B6U3C7_MAIZE); contains Interpro domain(s) IPR007599 Der1-like
189	miR156c	Cla011312	2.5	16.876	21	641	661	UUGACAGAAGAGAGAGAGCAC	::: : :.:::::::::::	UGGCUAUAUUUCUUCUGUCAA	Cleavage	CDS=1-2385 loc:Chr3|27507015-27521743|+ exons:27507015-27507254	Ribonucleoside hydrolase 1 (AHRD V1 *-*- D1RWC6_SEROD); contains Interpro domain(s) IPR001910 Inosine/uridine-preferring nucleoside hydrolase
190	miR156c	Cla011481	3.5	24.022	21	780	800	UUGACAGAAGAGAGAGAGCAC	: :::::.:::.:::::::	GAGCUCUUUCUUUUCUGUCUC	Cleavage	CDS=1-1128 loc:Chr1|2854866-2858142|- exons:2854866-2855528	Calmodulin binding protein IQD22 (AHRD V1 **** Q2NNE0_ARATH); contains Interpro domain(s) IPR000048 IQ calmodulin-binding region
191	miR156c	Cla011601	3.5	5.342	21	246	266	UUGACAGAAGAGAGAGAGCAC	:::.::::::::: ::::	UCGCUUUCUCUCUUCCUUCAA	Cleavage	CDS=1-657 loc:Chr4|3855758-3856414|- exons:3855758-3856414 segs:1-657	RING finger-like (AHRD V1 *--- Q5Z708_ORYSJ); contains Interpro domain(s) IPR018957 Zinc finger, C3HC4 RING-type
192	miR156c	Cla011756	4	20.968	21	419	438	UUGACAGAAGAGAGAGAGCAC	:::::.:::.:::: ::::	CAGCUCUUUCUUUUCU-UCAA	Cleavage	CDS=1-474 loc:Chr7|10812740-10813964|+ exons:10812740-10812920	Major pollen allergen Bet v 1-D/H (AHRD V1 *--- BEV1D_BETPN); contains Interpro domain(s) IPR000916 Bet v I allergen
193	miR156c	Cla011966	3.5	15.234	21	624	644	UUGACAGAAGAGAGAGAGCAC	:: :::::::::.: :.::	AAGCACUCUCUCUUUUUUUAA	Cleavage	CDS=1-2079 loc:Chr11|4510953-4518131|- exons:4510953-4511475	Fanconi anemia group M protein (AHRD V1 ***- F4HYE5_ARATH)
194	miR156c	Cla011986	4	20.645	21	17	37	UUGACAGAAGAGAGAGAGCAC	:.:::.::: :::: ::::	CCGUUCUUUCUAUUCUUUCAA	Translation	CDS=1-177 loc:Chr11|4955996-4956172|+ exons:4955996-4956172 segs:1-177	Unknown Protein (AHRD V1)
195	miR156c	Cla012049	3	9.511	21	86	106	UUGACAGAAGAGAGAGAGCAC	:::.:::::.::.:::: :	CGGCUUUCUCUUUUUUGUCUA	Cleavage	CDS=1-1107 loc:Chr4|17382037-17383143|+ exons:17382037-17383143 segs:1-1107	Homology to unknown gene (Fragment) (AHRD V1 *-*- Q015C3_OSTTA)
196	miR156c	Cla012346	3.5	2.501	21	246	266	UUGACAGAAGAGAGAGAGCAC	:::.::::::::: ::::	CCGCUUUCUCUCUUCCUUCAA	Cleavage	CDS=1-441 loc:Chr8|3347066-3347506|- exons:3347066-3347506 segs:1-441	Unknown Protein (AHRD V1)
197	miR156c	Cla012347	4	10.736	21	246	266	UUGACAGAAGAGAGAGAGCAC	:.:.::::::::: ::::	UCGUUUUCUCUCUUCCUUCAA	Cleavage	CDS=1-669 loc:Chr8|3342987-3343655|- exons:3342987-3343655 segs:1-669	RING finger-like (AHRD V1 *--- Q5Z708_ORYSJ); contains Interpro domain(s) IPR018957 Zinc finger, C3HC4 RING-type
198	miR156c	Cla012802	4.5	16.369	21	492	512	UUGACAGAAGAGAGAGAGCAC	::::::.: ::::::::	ACCCUCUCUUUGCUCUGUCAA	Translation	CDS=1-1422 loc:Chr7|26786334-26789496|- exons:26786334-26786518	Uncharacterized GPI-anchored protein At1g61900 (AHRD V1 ***- UGPI6_ARATH)
199	miR156c	Cla012857	4.5	13.756	21	945	965	UUGACAGAAGAGAGAGAGCAC	:::::::::::::.:	AAAAGCUCUCUCUUCUGUUAU	Cleavage	CDS=1-1821 loc:Chr9|19558090-19569033|+ exons:19558090-19558337	Glutamyl-tRNA(Gln) amidotransferase subunit A (AHRD V1 *--- D5DXY7_BACMQ); contains Interpro domain(s) IPR000120 Amidase signature enzyme
200	miR156c	Cla013005	4	19.158	21	1508	1528	UUGACAGAAGAGAGAGAGCAC	.:::.:::::::: :::.	CCUUUCUUUCUCUUCUAUCAG	Cleavage	CDS=1-1929 loc:Chr9|22807810-22809738|- exons:22807810-22809738 segs:1-1929	Pentatricopeptide repeat-containing protein (AHRD V1 ***- D7M977_ARALL); contains Interpro domain(s) IPR002885 Pentatricopeptide repeat
201	miR156c	Cla013091	4	14.092	21	323	343	UUGACAGAAGAGAGAGAGCAC	:::.:: . ::::::::::	CCGCUUUCCUGCUUCUGUCAA	Translation	CDS=1-534 loc:Chr5|10775966-10777150|- exons:10775966-10776406	Unknown Protein (AHRD V1)
202	miR156c	Cla013104	4.5	10.821	21	222	242	UUGACAGAAGAGAGAGAGCAC	::. :::::::::: : :::	CUGUCCUCUCUCUUCCGACAA	Cleavage	CDS=1-1599 loc:Chr5|10888775-10890373|+ exons:10888775-10890373 segs:1-1599	Unknown Protein (AHRD V1)
203	miR156c	Cla013528	3.5	18.809	21	447	467	UUGACAGAAGAGAGAGAGCAC	: ::::.::::::::::	AGACGCUCUUUCUUCUGUCAC	Cleavage	CDS=1-1101 loc:Chr2|28366095-28370188|+ exons:28366095-28366396	Protein trichome birefringence-like 38 (AHRD V1 **-- Q8VY22_ARATH); contains Interpro domain(s) IPR004253 Protein of unknown function DUF231, plant
204	miR156c	Cla013738	5	13.346	21	178	198	UUGACAGAAGAGAGAGAGCAC	.::::::::::.:::.	GGAUUCUCUCUCUUUUGUUUU	Cleavage	CDS=1-297 loc:Chr8|17171134-17171430|+ exons:17171134-17171430 segs:1-297	Unknown Protein (AHRD V1)
205	miR156c	Cla014240	4	9.692	21	144	164	UUGACAGAAGAGAGAGAGCAC	::::: :.::::::: ::	CGGCUCUGUUUCUUCUGACAC	Cleavage	CDS=1-1425 loc:Chr1|29347246-29348770|+ exons:29347246-29348190	ATP-dependent zinc metalloprotease FtsH (AHRD V1 *--* FTSH_HAHCH); contains Interpro domain(s) IPR003959 ATPase, AAA-type, core
206	miR156c	Cla014577	4.5	13.957	21	238	258	UUGACAGAAGAGAGAGAGCAC	:::::::::::::.:	GCAUGGUCUCUCUUCUGUCGA	Cleavage	CDS=1-1641 loc:Chr7|20865436-20867076|- exons:20865436-20867076 segs:1-1641	Pentatricopeptide repeat-containing protein (AHRD V1 ***- D7MMG3_ARALL); contains Interpro domain(s) IPR002885 Pentatricopeptide repeat
207	miR156c	Cla015507	4	11.33	21	18	38	UUGACAGAAGAGAGAGAGCAC	::::::. .:::::: ::::	UUGCUCUUCUUCUUCUCUCAA	Cleavage	CDS=1-435 loc:Chr9|938278-939038|- exons:938278-938419	Unknown Protein (AHRD V1)
208	miR156c	Cla015550	4	18.442	21	354	374	UUGACAGAAGAGAGAGAGCAC	:.:.: ::::::::: .::	UGGUUUUAUCUCUUCUGCUAA	Cleavage	CDS=1-627 loc:Chr9|522630-523256|+ exons:522630-523256 segs:1-627	Germin-like protein 6 (AHRD V1 ***- A8QK92_VITVI); contains Interpro domain(s) IPR014710 RmlC-like jelly roll fold
209	miR156c	Cla015781	3.5	23.378	21	234	254	UUGACAGAAGAGAGAGAGCAC	::.: ::::::.:::.::	UCUCUUUAUCUCUUUUGUUAA	Cleavage	CDS=1-1008 loc:Chr2|3458498-3462394|- exons:3458498-3458764	Expansin-like protein (AHRD V1 ***- A1X8W3_SOLTU); contains Interpro domain(s) IPR007112 Expansin 45, endoglucanase-like
210	miR156c	Cla015980	4	22.723	21	152	172	UUGACAGAAGAGAGAGAGCAC	::: .:.::: ::::::::.	CUGCGUUUUCUGUUCUGUCAG	Translation	CDS=1-1497 loc:Chr2|5754566-5759580|+ exons:5754566-5754772	Unknown Protein (AHRD V1)
211	miR156c	Cla016139	5	10.154	21	9	29	UUGACAGAAGAGAGAGAGCAC	: .:::.::::::::::.	CUCUUCUUUCUCUUCUGUUUC	Cleavage	CDS=1-768 loc:Chr9|13292123-13295313|- exons:13292123-13292323	Expansin-like protein (AHRD V1 ***- A2ICD7_CUNLA); contains Interpro domain(s) IPR007112 Expansin 45, endoglucanase-like
212	miR156c	Cla016781	4	13.602	21	84	104	UUGACAGAAGAGAGAGAGCAC	::::::::: :: :::::	CCUCUCUCUCUCCUCCGUCAA	Cleavage	CDS=1-1137 loc:Chr11|24787165-24791442|- exons:24787165-24787395	Lactoylglutathione lyase (AHRD V1 ***- B6SSK1_MAIZE); contains Interpro domain(s) IPR004361 Glyoxalase I
213	miR156c	Cla017107	4.5	17.696	21	1383	1403	UUGACAGAAGAGAGAGAGCAC	::::::::.::::: .:	UCUCUCUCUCUUUUCUGGUAU	Cleavage	CDS=1-1755 loc:Chr10|19916512-19922154|- exons:19916512-19916946	DNA (Cytosine-5-)-methyltransferase 3 (AHRD V1 *-*- A3QJV0_DANRE)
214	miR156c	Cla017219	5	11.442	21	141	161	UUGACAGAAGAGAGAGAGCAC	: .:::. .::::::::::	UUCUUCUUCUUCUUCUGUCAU	Cleavage	CDS=1-582 loc:Chr10|18547805-18549101|+ exons:18547805-18548203	Chaperone protein dnaJ 8, chloroplastic (AHRD V1 *-*- DNAJ8_ARATH); contains Interpro domain(s) IPR001623 Heat shock protein DnaJ, N-terminal
215	miR156c	Cla017270	4.5	15.992	21	1248	1268	UUGACAGAAGAGAGAGAGCAC	.:::: ::::::::: ::	CGUUUCUCACUCUUCUGUGAA	Cleavage	CDS=1-2178 loc:Chr10|17996172-17998349|+ exons:17996172-17998349 segs:1-2178	Zinc finger CCCH domain-containing protein 37 (AHRD V1 *-** E9CEA3_CAPO3); contains Interpro domain(s) IPR000860 Tetrapyrrole biosynthesis, hydroxymethylbilane synthase
216	miR156c	Cla017519	4.5	3.868	21	23	43	UUGACAGAAGAGAGAGAGCAC	: .::::::::: .:::..:	UUCUUCUCUCUCUCUUGUUGA	Cleavage	CDS=1-1512 loc:Chr10|23550441-23553374|- exons:23550441-23551055	Cytochrome P450 (AHRD V1 ***- B9II24_POPTR); contains Interpro domain(s) IPR001128 Cytochrome P450
217	miR156c	Cla017529	0	13.651	21	443	463	UUGACAGAAGAGAGAGAGCAC	:::::::::::::::::::::	GUGCUCUCUCUCUUCUGUCAA	Cleavage	CDS=1-795 loc:Chr10|23655362-23656504|- exons:23655362-23655993	Squamosa promoter-binding protein (AHRD V1 ***- B8Y9B1_PONTR); contains Interpro domain(s) IPR004333 Transcription factor, SBP-box
218	miR156c	Cla017533	5	12.811	21	240	260	UUGACAGAAGAGAGAGAGCAC	::::::: :.:::::: .::	GUGCUCUGUUUCUUCUAAUAA	Cleavage	CDS=1-516 loc:Chr10|23691550-23692065|- exons:23691550-23692065 segs:1-516	Unknown Protein (AHRD V1)
219	miR156c	Cla017990	3.5	9.319	21	70	90	UUGACAGAAGAGAGAGAGCAC	:::::::.::::.: :::	UGGCUCUCUUUCUUUUUUCAU	Cleavage	CDS=1-858 loc:Chr10|27779240-27781060|- exons:27779240-27779462	CTD small phosphatase-like protein (AHRD V1 **-* B6T395_MAIZE); contains Interpro domain(s) IPR011948 Dullard-like phosphatase domain
220	miR156c	Cla018329	4	13.655	21	1373	1393	UUGACAGAAGAGAGAGAGCAC	: :.:.:.::::::.:::..	GGGUUUUUUCUCUUUUGUUGU	Cleavage	CDS=1-1431 loc:Chr4|20880292-20883571|+ exons:20880292-20880443	Pectate lyase-like protein (AHRD V1 ***- Q56XU8_ARATH); contains Interpro domain(s) IPR002022 Pectate lyase/Amb allergen
221	miR156c	Cla018763	4.5	11.485	21	120	140	UUGACAGAAGAGAGAGAGCAC	:::::.::: .::::::	CGAGUCUCUUUCUAUUGUCAA	Cleavage	CDS=1-1503 loc:Chr6|21811979-21816196|+ exons:21811979-21812195	AFG1-family ATPase (AHRD V1 ***- F8GE88_9PROT); contains Interpro domain(s) IPR005654 ATPase, AFG1-like
222	miR156c	Cla018884	4.5	0.312	21	31	51	UUGACAGAAGAGAGAGAGCAC	: .:::::::::::: :: :	UUCUUCUCUCUCUUCUCUCUA	Cleavage	CDS=1-1194 loc:Chr6|23145123-23146316|- exons:23145123-23146316 segs:1-1194	Ring H2 finger protein (AHRD V1 ***- D9ZHD8_HYPPE); contains Interpro domain(s) IPR018957 Zinc finger, C3HC4 RING-type
223	miR156c	Cla019027	4.5	15.724	21	1777	1797	UUGACAGAAGAGAGAGAGCAC	:::::::: ::. :::::	GCACUCUCUCUGUUUCGUCAA	Translation	CDS=1-2946 loc:Chr6|24420773-24423718|+ exons:24420773-24423718 segs:1-2946	Pentatricopeptide repeat-containing protein (AHRD V1 ***- D7KGE6_ARALL); contains Interpro domain(s) IPR002885 Pentatricopeptide repeat
224	miR156c	Cla019176	5	12.48	21	178	198	UUGACAGAAGAGAGAGAGCAC	::::::::.:: :.::: :	UUGCUCUCUUUCCUUUGUGAC	Cleavage	CDS=1-825 loc:Chr6|25685833-25688578|- exons:25685833-25685872	Rho-related GTP-binding protein RhoC (AHRD V1 **-* RHOC_PONAB); contains Interpro domain(s) IPR003578 Ras small GTPase, Rho type
225	miR156c	Cla019341	3.5	4.384	21	266	286	UUGACAGAAGAGAGAGAGCAC	:::.:::::::::: :: :	UCGCUUUCUCUCUUCUCUCCA	Cleavage	CDS=1-993 loc:Chr3|4368550-4369542|- exons:4368550-4369542 segs:1-993	Unknown Protein (AHRD V1)
226	miR156c	Cla019501	5	13.389	21	676	696	UUGACAGAAGAGAGAGAGCAC	:.:.::::::::::..	UCAAUUUUUCUCUUCUGUUGC	Cleavage	CDS=1-723 loc:Chr3|5942394-5943116|- exons:5942394-5943116 segs:1-723	RING finger protein 5 (AHRD V1 *--- B6UBI0_MAIZE); contains Interpro domain(s) IPR018957 Zinc finger, C3HC4 RING-type
227	miR156c	Cla019952	3.5	13.885	21	681	701	UUGACAGAAGAGAGAGAGCAC	::: :: .:.:::::::::	AAGCUAUCCUUUUUCUGUCAA	Cleavage	CDS=1-1440 loc:Chr2|25462971-25466504|+ exons:25462971-25463006	Calmodulin-binding protein (Fragment) (AHRD V1 ***- C0SV51_ARATH); contains Interpro domain(s) IPR012416 Calmodulin binding protein-like
228	miR156c	Cla019968	4.5	5.796	21	91	111	UUGACAGAAGAGAGAGAGCAC	::::::::::: ::::	GUCAACUCUCUCUUCUCUCAA	Cleavage	CDS=1-834 loc:Chr2|25320769-25321602|- exons:25320769-25321602 segs:1-834	Nicotianamine synthase (AHRD V1 **** A3DUI9_MALXI); contains Interpro domain(s) IPR004298 Nicotianamine synthase
229	miR156c	Cla020619	2	14.782	21	884	904	UUGACAGAAGAGAGAGAGCAC	: ::::: ::::::.:::.::	GGGCUCUAUCUCUUUUGUUAA	Cleavage	CDS=1-1476 loc:Chr5|28212853-28215359|+ exons:28212853-28213689	Cytochrome P450 (AHRD V1 ***- B9IBV4_POPTR); contains Interpro domain(s) IPR001128 Cytochrome P450
230	miR156c	Cla020620	2	13.501	21	953	973	UUGACAGAAGAGAGAGAGCAC	: ::::: ::::::.:::.::	GGGCUCUAUCUCUUUUGUUAA	Cleavage	CDS=1-1530 loc:Chr5|28206267-28208739|+ exons:28206267-28207172	Cytochrome P450 (AHRD V1 ***- B9IBV4_POPTR); contains Interpro domain(s) IPR001128 Cytochrome P450
231	miR156c	Cla020621	3.5	15.177	21	911	931	UUGACAGAAGAGAGAGAGCAC	: ::::: :::::: :::..:	GGGCUCUAUCUCUUAUGUUGA	Cleavage	CDS=1-1515 loc:Chr5|28201497-28203357|+ exons:28201497-28202360	Cytochrome P450 (AHRD V1 ***- B9IBV4_POPTR); contains Interpro domain(s) IPR001128 Cytochrome P450
232	miR156c	Cla021414	3.5	12.276	21	5184	5204	UUGACAGAAGAGAGAGAGCAC	.:::::.:.::::::..:	CCUUUCUCUUUUUUCUGUUGA	Cleavage	CDS=1-8244 loc:Chr5|2962270-2980778|- exons:2962270-2963325	Histidine kinase- DNA gyrase B- and HSP90-like ATPase family protein (AHRD V1 **-- F4JTS8_ARATH); contains Interpro domain(s) IPR003594 ATP-binding region, ATPase-like
233	miR156c	Cla021640	2.5	16.995	21	656	676	UUGACAGAAGAGAGAGAGCAC	:::: :::.:::::::::	UAGCUCAAUCUUUUCUGUCAA	Cleavage	CDS=1-873 loc:Chr5|4841837-4842709|- exons:4841837-4842709 segs:1-873	Membrane transporter D1 (AHRD V1 **** GTR1_LEIDO); contains Interpro domain(s) IPR005828 General substrate transporter
234	miR156c	Cla021641	2.5	16.995	21	1316	1336	UUGACAGAAGAGAGAGAGCAC	:::: :::.:::::::::	UAGCUCAAUCUUUUCUGUCAA	Cleavage	CDS=1-1533 loc:Chr5|4860059-4861919|- exons:4860059-4861007	Membrane transporter D1 (AHRD V1 **** GTR1_LEIDO); contains Interpro domain(s) IPR003663 Sugar/inositol transporter
235	miR156c	Cla021956	4.5	17.032	21	882	902	UUGACAGAAGAGAGAGAGCAC	::::::::::.:::: ::	CUGCUCUCUCUUUUCUCCCAU	Cleavage	CDS=1-1536 loc:Chr8|18986104-18990318|- exons:18986104-18986386	Dimethylaniline monooxygenase (AHRD V1 ***- C1GPZ2_PARBA); contains Interpro domain(s) IPR012143 Dimethylaniline monooxygenase, N-oxide-forming
236	miR156c	Cla022322	3.5	23.23	21	314	334	UUGACAGAAGAGAGAGAGCAC	::: :.:.: :::::::::	CAGCUGUUUUUGUUCUGUCAA	Translation	CDS=1-1359 loc:Chr8|22595859-22599741|- exons:22595859-22595984	ATP-dependent RNA helicase (AHRD V1 **** Q1HR75_AEDAE); contains Interpro domain(s) IPR011545 DNA/RNA helicase, DEAD/DEAH box type, N-terminal
237	miR156c	Cla022492	4	13.835	21	558	578	UUGACAGAAGAGAGAGAGCAC	:::::.:: ::::: :.::	AAGCUCUUUCACUUCUCUUAA	Translation	CDS=1-933 loc:Chr8|24112620-24116817|- exons:24112620-24112806	Unknown Protein (AHRD V1)
238	miR156c	Cla022545	4.5	19.407	21	2066	2086	UUGACAGAAGAGAGAGAGCAC	:::::.:.:::: :::..	CAGCUCUUUUUCUUAUGUUGC	Cleavage	CDS=1-2787 loc:Chr8|24511138-24518367|+ exons:24511138-24511308	Hydrolase/ protein serine/threonine phosphatase (AHRD V1 **-* F4JMQ8_ARATH); contains Interpro domain(s) IPR004843 Metallophosphoesterase
239	miR156c	Cla022602	4	13.83	21	356	376	UUGACAGAAGAGAGAGAGCAC	: ::.:::::::: ::::	UCUCCCUUUCUCUUCUCUCAA	Cleavage	CDS=1-423 loc:Chr8|24981382-24981804|- exons:24981382-24981804 segs:1-423	F-box protein GID2 (AHRD V1 ***- B6TE19_MAIZE); contains Interpro domain(s) IPR001810 Cyclin-like F-box
240	miR156c	Cla022903	4.5	20.733	21	1147	1167	UUGACAGAAGAGAGAGAGCAC	::.:: ::.::.:::::.	ACCCUUUCCCUUUUUUGUCAG	Cleavage	CDS=1-2316 loc:Chr11|15436240-15438555|+ exons:15436240-15438555 segs:1-2316	Pentatricopeptide repeat-containing protein (AHRD V1 ***- D7KYV5_ARALL); contains Interpro domain(s) IPR002885 Pentatricopeptide repeat
241	miR156c	Cla022960	3.5	17.27	21	585	605	UUGACAGAAGAGAGAGAGCAC	::::.:::::::: :.::	CCCCUCUUUCUCUUCUAUUAA	Cleavage	CDS=1-681 loc:Chr11|15947351-15952966|- exons:15947351-15947533	Os04g0386500 protein (Fragment) (AHRD V1 *--- Q0JDQ2_ORYSJ); contains Interpro domain(s) IPR007454 Protein of unknown function DUF493
242	miR156x	Cla000376	4.5	15.377	20	140	159	UGACAGGAGAUAGAGAGCAC	::::::: ::::::: :.	AUGCUCUCGAUCUCCUCUUC	Cleavage	CDS=1-477 loc:Chr0|16762573-16763124|+ exons:16762573-16762737	Unknown Protein (AHRD V1)
243	miR156x	Cla000706	4	19.56	20	420	439	UGACAGGAGAUAGAGAGCAC	: ::::::.:.:.:: :::	UUUCUCUCUGUUUUCUCUCA	Cleavage	CDS=1-966 loc:Chr1|26764900-26767123|+ exons:26764900-26765385	Os04g0689500 protein (Fragment) (AHRD V1 ***- Q0J8S7_ORYSJ); contains Interpro domain(s) IPR010847 Harpin-induced 1
244	miR156x	Cla001765	5	2.576	20	30	49	UGACAGGAGAUAGAGAGCAC	:: ::::::::. :.: :::	GUUCUCUCUAUUCCUUCUCA	Cleavage	CDS=1-693 loc:Chr3|20984022-20984714|+ exons:20984022-20984714 segs:1-693	POT family domain containing protein expressed (AHRD V1 *-*- D8L9H8_WHEAT); contains Interpro domain(s) IPR007493 Protein of unknown function DUF538
245	miR156x	Cla002486	4	21.864	20	512	531	UGACAGGAGAUAGAGAGCAC	::::: .:::.::.: :::	UUGCUCCUUAUUUCUUCUCA	Cleavage	CDS=1-594 loc:Chr10|13050883-13055539|- exons:13050883-13050931	Polyadenylate-binding protein family protein (AHRD V1 **** D7MT99_ARALL); contains Interpro domain(s) IPR000504 RNA recognition motif, RNP-1
246	miR156x	Cla002657	5	17.409	20	355	374	UGACAGGAGAUAGAGAGCAC	::::::: .:.:.::: .:	AUGCUCUCCGUUUUCUGCUA	Cleavage	CDS=1-1764 loc:Chr3|4212152-4213915|- exons:4212152-4213915 segs:1-1764	Amino acid transporter (AHRD V1 ***- C3BAL2_BACMY); contains Interpro domain(s) IPR015606 Cationic amino acid transporter
247	miR156x	Cla002841	4.5	17.424	20	1454	1472	UGACAGGAGAUAGAGAGCAC	::::::: ::: :::::::	AUGCUCUC-AUCACCUGUCA	Cleavage	CDS=1-2118 loc:Chr8|13558089-13576424|+ exons:13558089-13558226	Aleurone layer morphogenesis protein (AHRD V1 *-*- Q7XZV4_ORYSJ)
248	miR156x	Cla004090	0.5	19.022	20	776	795	UGACAGGAGAUAGAGAGCAC	:::::::::::::.::::::	GUGCUCUCUAUCUUCUGUCA	Cleavage	CDS=1-1050 loc:Chr5|17993569-17994860|- exons:17993569-17994164	Squamosa promoter-binding protein (AHRD V1 ***- B8Y9B2_PONTR); contains Interpro domain(s) IPR004333 Transcription factor, SBP-box
249	miR156x	Cla004246	2.5	18.521	20	81	100	UGACAGGAGAUAGAGAGCAC	::::::::: ::::::::	AUGCUCUCUAACUCCUGUCC	Translation	CDS=1-471 loc:Chr5|9169557-9174245|- exons:9169557-9169871	Unknown Protein (AHRD V1); contains Interpro domain(s) IPR011691 SFT2-like
250	miR156x	Cla004261	4.5	18.437	20	98	117	UGACAGGAGAUAGAGAGCAC	::::::. . :::.:::::	UUGCUCUUCGACUCUUGUCA	Translation	CDS=1-2427 loc:Chr5|9349437-9352196|+ exons:9349437-9350616	Unknown Protein (AHRD V1)
251	miR156x	Cla004303	4.5	18.847	20	1541	1560	UGACAGGAGAUAGAGAGCAC	::::::.:.:: :.:::.	UUGCUCUUUGUCACUUGUUU	Cleavage	CDS=1-4113 loc:Chr5|9735821-9800862|+ exons:9735821-9736129	ATP-dependent RNA helicase A-like protein (AHRD V1 *--* Q9FF84_ARATH); contains Interpro domain(s) IPR014001 DEAD-like helicase, N-terminal
252	miR156x	Cla005396	1.5	16.839	20	379	398	UGACAGGAGAUAGAGAGCAC	::::::::.:::.::::.:	UUGCUCUCUGUCUUCUGUUA	Cleavage	CDS=1-1785 loc:Chr7|27538633-27540417|+ exons:27538633-27540417 segs:1-1785	Amino acid transporter (AHRD V1 ***- C2NUP8_BACCE); contains Interpro domain(s) IPR015606 Cationic amino acid transporter
253	miR156x	Cla005477	3.5	14.633	20	119	138	UGACAGGAGAUAGAGAGCAC	:: : .::::::::::::	CUGGCCGUUAUCUCCUGUCA	Cleavage	CDS=1-627 loc:Chr9|34858368-34859937|+ exons:34858368-34858713	Zinc finger CCCH domain-containing protein 37 (AHRD V1 *-** C3H37_ARATH); contains Interpro domain(s) IPR000571 Zinc finger, CCCH-type
254	miR156x	Cla005660	5	3.18	20	29	47	UGACAGGAGAUAGAGAGCAC	:::::::: :::..::::	UUGCUCUCU-UCUUUUGUCU	Translation	CDS=1-381 loc:Chr10|3226977-3227357|- exons:3226977-3227357 segs:1-381	Cortical cell-delineating protein (AHRD V1 *--- B6UGA2_MAIZE); contains Interpro domain(s) IPR013770 Plant lipid transfer protein and hydrophobic protein, helical
255	miR156x	Cla006710	4	13.836	20	674	693	UGACAGGAGAUAGAGAGCAC	::.:::.::: :: :::::	CUGUUCUUUAUGUCGUGUCA	Cleavage	CDS=1-876 loc:Chr6|3537253-3540351|+ exons:3537253-3537533	Vesicle transport protein SEC20 (AHRD V1 ***- E5GCN4_CUCME); contains Interpro domain(s) IPR005606 Sec20
256	miR156x	Cla007750	5	22.628	20	985	1004	UGACAGGAGAUAGAGAGCAC	::.:::.:. .:::: :::	AUGUUCUUUGAUUCCUUUCA	Translation	CDS=1-1125 loc:Chr2|860355-863501|+ exons:860355-860619	GDSL esterase/lipase 5 (AHRD V1 ***- GLIP5_ARATH); contains Interpro domain(s) IPR001087 Lipase, GDSL
257	miR156x	Cla007932	4	11.651	20	310	329	UGACAGGAGAUAGAGAGCAC	: .::::: :::::::::	CUCUUCUCUCUCUCCUGUCU	Translation	CDS=1-702 loc:Chr11|8863182-8863883|+ exons:8863182-8863883 segs:1-702	Auxin efflux carrier protein 3 (AHRD V1 ***- C6ZJZ6_SOYBN); contains Interpro domain(s) IPR004776 Auxin efflux carrier
258	miR156x	Cla008265	5	9.977	20	207	226	UGACAGGAGAUAGAGAGCAC	:::::::.::::.: :.	AAGCUCUCUGUCUCUUAUUC	Cleavage	CDS=1-1386 loc:Chr3|1732115-1734723|+ exons:1732115-1732564	Malonyl-coenzyme:anthocyanin 5-O-glucoside-6&apos;&apos;&apos;-O-malonyltransferase (AHRD V1 **-- 5MAT1_SALSN); contains Interpro domain(s) IPR003480 Transferase
259	miR156x	Cla009405	4.5	2.381	20	55	74	UGACAGGAGAUAGAGAGCAC	: ::.:: ::::::: :::	AUUCUUUCCAUCUCCUCUCA	Cleavage	CDS=1-1980 loc:Chr6|6707320-6711330|+ exons:6707320-6708098	Amine oxidase (AHRD V1 **** D7T6W4_VITVI); contains Interpro domain(s) IPR000269 Copper amine oxidase
260	miR156x	Cla009546	5	21.606	20	45	64	UGACAGGAGAUAGAGAGCAC	: :::: ::::::::::	UUCCUCUGUAUCUCCUGUGU	Cleavage	CDS=1-1221 loc:Chr3|15661333-15663990|+ exons:15661333-15661572	Phosphatase 2C family protein (AHRD V1 ***- D7KZK8_ARALL); contains Interpro domain(s) IPR015655 Protein phosphatase 2C
261	miR156x	Cla009638	5	15.563	20	244	263	UGACAGGAGAUAGAGAGCAC	::::.:: .::::. :::.	AUGCUUUCCGUCUCUCGUCG	Cleavage	CDS=1-324 loc:Chr1|31749007-31749400|- exons:31749007-31749166	Nuclear fusion defective 6 (AHRD V1 *-*- B3H5P1_ARATH)
262	miR156x	Cla009844	4.5	6.356	20	39	58	UGACAGGAGAUAGAGAGCAC	.:::::::.::.::::	GGCUUCUCUAUUUCUUGUCU	Cleavage	CDS=1-1659 loc:Chr1|33429301-33430959|- exons:33429301-33430959 segs:1-1659	FAD-binding domain-containing protein (AHRD V1 **-- D7MMH5_ARALL); contains Interpro domain(s) IPR006094 FAD linked oxidase, N-terminal
263	miR156x	Cla009875	4.5	15.067	20	907	926	UGACAGGAGAUAGAGAGCAC	:::.:.::::::: :::	CGGCUUUUUAUCUCCAGUCU	Cleavage	CDS=1-1707 loc:Chr1|33692056-33695166|- exons:33692056-33692070	Copper-transporting ATPase 2 (AHRD V1 **** F0XT41_GROCL); contains Interpro domain(s) IPR001757 ATPase, P-type, K/Mg/Cd/Cu/Zn/Na/Ca/Na/H-transporter
264	miR156x	Cla010328	4.5	9.383	20	24	43	UGACAGGAGAUAGAGAGCAC	:::::: :::::::::	UCCCUCUCUCUCUCCUGUCU	Translation	CDS=1-2040 loc:Chr9|30360510-30364098|+ exons:30360510-30361105	ATP-dependent zinc metalloprotease FtsH 2 (AHRD V1 **** B1XNI1_SYNP2); contains Interpro domain(s) IPR005936 Peptidase M41, FtsH
265	miR156x	Cla011294	4.5	22.352	20	982	1001	UGACAGGAGAUAGAGAGCAC	::::.:::. .: ::::::	CUGCUUUCUGCUUGCUGUCA	Translation	CDS=1-1455 loc:Chr3|27297526-27298980|+ exons:27297526-27298980 segs:1-1455	Pentatricopeptide repeat-containing protein (AHRD V1 ***- D7L966_ARALL); contains Interpro domain(s) IPR002885 Pentatricopeptide repeat
266	miR156x	Cla011569	5	9.549	20	38	57	UGACAGGAGAUAGAGAGCAC	::::::: ::::.:: :.	UUGCUCUCAAUCUUCUUUUU	Cleavage	CDS=1-384 loc:Chr1|3967596-3967979|+ exons:3967596-3967979 segs:1-384	Cortical cell-delineating protein (AHRD V1 **-- B6T7W8_MAIZE); contains Interpro domain(s) IPR013770 Plant lipid transfer protein and hydrophobic protein, helical
267	miR156x	Cla012109	4.5	13.399	20	2112	2131	UGACAGGAGAUAGAGAGCAC	:::.:. :::::::.:: .:	GUGUUUGCUAUCUCUUGCUA	Cleavage	CDS=1-2373 loc:Chr4|16048204-16050858|- exons:16048204-16050506	Maturase (Fragment) (AHRD V1 *-*- A1XJ30_9ROSI); contains Interpro domain(s) IPR000477 RNA-directed DNA polymerase (reverse transcriptase)
268	miR156x	Cla012403	3.5	20.219	20	376	395	UGACAGGAGAUAGAGAGCAC	::::.:::.:::.::: .:	AUGCUUUCUGUCUUCUGCUA	Cleavage	CDS=1-1764 loc:Chr8|2102615-2106135|- exons:2102615-2103177	Amino acid transporter (AHRD V1 ***- F7NP86_9FIRM); contains Interpro domain(s) IPR015606 Cationic amino acid transporter
269	miR156x	Cla013367	3	10.579	20	34	53	UGACAGGAGAUAGAGAGCAC	::::::::.:.:.::::.	CUGCUCUCUGUUUUCUGUUU	Cleavage	CDS=1-252 loc:Chr2|29975811-29976062|- exons:29975811-29976062 segs:1-252	Unknown Protein (AHRD V1)
270	miR156x	Cla013430	4.5	15	20	49	68	UGACAGGAGAUAGAGAGCAC	::.:.:.:::.:..:::.	CUGUUUUUUAUUUUUUGUUU	Cleavage	CDS=1-1209 loc:Chr2|29458594-29462410|+ exons:29458594-29459220	Os11g0124500 protein (Fragment) (AHRD V1 *--- Q0IV02_ORYSJ); contains Interpro domain(s) IPR006769 Protein of unknown function DUF607
271	miR156x	Cla014331	5	16.611	20	119	139	UGACAGGAGAUAGAG-AGCAC	::::: :::: :::::: :::	GUGCUUCUCUUUCUCCUUUCA	Translation	CDS=1-1248 loc:Chr1|30052713-30053960|- exons:30052713-30053960 segs:1-1248	F-box family protein (AHRD V1 ***- B9MX86_POPTR); contains Interpro domain(s) IPR005174 Protein of unknown function DUF295
272	miR156x	Cla014769	5	23.833	20	856	875	UGACAGGAGAUAGAGAGCAC	::: :.:::.: ::::: ::	GUGAUUUCUGUGUCCUGCCA	Cleavage	CDS=1-951 loc:Chr9|5722496-5725152|+ exons:5722496-5723155	WD repeat-containing protein 5 (AHRD V1 **-- D3PI34_9MAXI); contains Interpro domain(s) IPR017986 WD40 repeat, region
273	miR156x	Cla014997	5	23.697	20	1877	1897	UGACAGGAGAUAGAG-AGCAC	::::: ::::: :::::: ::	GUGCUUCUCUACCUCCUGGCA	Translation	CDS=1-2877 loc:Chr9|8396915-8401657|- exons:8396915-8397624	( related) (AHRD V1 *-*- Q2HTJ8_MEDTR)
274	miR156x	Cla015479	5	6.767	20	330	349	UGACAGGAGAUAGAGAGCAC	.:::::: :::::::..	UCCUUCUCUAACUCCUGUUG	Translation	CDS=1-1962 loc:Chr9|1210913-1223674|+ exons:1210913-1211528	Formin binding protein 11-related protein (Fragment) (AHRD V1 *--* Q90YB6_CHICK); contains Interpro domain(s) IPR002713 FF domain
275	miR156x	Cla015643	4.5	20.193	20	223	242	UGACAGGAGAUAGAGAGCAC	::::.:::.::::. : ::	AUGCUUUCUGUCUCUCGCCA	Cleavage	CDS=1-495 loc:Chr2|2309570-2311152|+ exons:2309570-2309712	Nuclear fusion defective 6 (AHRD V1 *-*- F4IVG2_ARATH)
276	miR156x	Cla017045	4	23.8	20	908	927	UGACAGGAGAUAGAGAGCAC	::::. ::::::::: :..	CUGCUUACUAUCUCCUCUUG	Cleavage	CDS=1-2283 loc:Chr10|20619454-20624976|+ exons:20619454-20620185	Cyclic nucleotide gated channel 7 (AHRD V1 ***- F4I2R9_ARATH); contains Interpro domain(s) IPR000595 Cyclic nucleotide-binding
277	miR156x	Cla017592	4.5	12.58	20	1781	1800	UGACAGGAGAUAGAGAGCAC	: ::::. :::::.:::..	UUCCUCUUGAUCUCUUGUUG	Cleavage	CDS=1-2238 loc:Chr10|24307135-24315769|+ exons:24307135-24307528	ABC transporter G family member 27 (AHRD V1 ***- F4J6W2_ARATH); contains Interpro domain(s) IPR013525 ABC-2 type transporter
278	miR156x	Cla017682	3.5	14.342	20	968	987	UGACAGGAGAUAGAGAGCAC	::::: :::.::.:::::	AAGCUCUAUAUUUCUUGUCA	Cleavage	CDS=1-1878 loc:Chr10|25199739-25203990|+ exons:25199739-25200371	Lipid A export permease/ATP-binding protein MsbA (AHRD V1 ***- E1L5K2_9FIRM); contains Interpro domain(s) IPR001140 ABC transporter, transmembrane region
279	miR156x	Cla017689	5	9.461	20	42	61	UGACAGGAGAUAGAGAGCAC	: ::::::: ::::::.	UGGAUCUCUAUGUCCUGUUC	Cleavage	CDS=1-903 loc:Chr10|25256696-25258581|- exons:25256696-25256770	Soul heme-binding family protein (AHRD V1 ***- D7L8V8_ARALL); contains Interpro domain(s) IPR006917 SOUL haem-binding protein
280	miR156x	Cla017769	5	12.258	20	443	462	UGACAGGAGAUAGAGAGCAC	::::.: :::::.::::	CUGCUUUGUAUCUUCUGUGU	Cleavage	CDS=1-1479 loc:Chr10|26004013-26006639|- exons:26004013-26004779	UDP glycosyltransferase (AHRD V1 ***- C1JIE1_9SOLA); contains Interpro domain(s) IPR002213 UDP-glucuronosyl/UDP-glucosyltransferase
281	miR156x	Cla017845	4.5	11.282	20	4745	4764	UGACAGGAGAUAGAGAGCAC	: ::::: :::::::::	CCGAUCUCUCUCUCCUGUCC	Translation	CDS=1-6822 loc:Chr10|26646565-26659002|- exons:26646565-26648904	Pentatricopeptide repeat-containing protein At1g69290 (AHRD V1 *--- PP110_ARATH); contains Interpro domain(s) IPR000569 HECT
282	miR156x	Cla018999	4.5	1.979	20	147	166	UGACAGGAGAUAGAGAGCAC	.:: .:.::::::::::	CAAUUCCUUGUCUCCUGUCA	Cleavage	CDS=1-2013 loc:Chr6|24241485-24246640|+ exons:24241485-24241983	Translation initiation factor eIF-2B delta subunit (AHRD V1 **-- B6U6N6_MAIZE); contains Interpro domain(s) IPR000649 Initiation factor 2B related
283	miR156x	Cla019226	4	15.389	20	210	229	UGACAGGAGAUAGAGAGCAC	::.: :.:::.::.::::	UUGUUGUUUAUUUCUUGUCC	Cleavage	CDS=1-723 loc:Chr6|26213973-26215631|+ exons:26213973-26214237	U-box domain-containing protein kinase family protein (AHRD V1 ***- F4KHZ7_ARATH)
284	miR156x	Cla019366	4.5	21.635	20	364	383	UGACAGGAGAUAGAGAGCAC	::.:::::.: :.:::::	UUGUUCUCUGUGGCUUGUCA	Cleavage	CDS=1-1545 loc:Chr3|4630562-4633715|+ exons:4630562-4630933	Aspartic proteinase (AHRD V1 **-- Q8L6A8_THECC); contains Interpro domain(s) IPR001461 Peptidase A1
285	miR156x	Cla019526	2	14.518	20	361	380	UGACAGGAGAUAGAGAGCAC	::::.:::.:::.::::.:	AUGCUUUCUGUCUUCUGUUA	Cleavage	CDS=1-1749 loc:Chr3|6395321-6400332|- exons:6395321-6395883	Amino acid transporter (AHRD V1 ***- D2B5D6_STRRD); contains Interpro domain(s) IPR015606 Cationic amino acid transporter
286	miR156x	Cla020107	4.5	14.883	20	69	88	UGACAGGAGAUAGAGAGCAC	:::.:.:::.::::.: ::	GUGUUUUCUGUCUCUUUUCU	Cleavage	CDS=1-1458 loc:Chr2|23606647-23608104|- exons:23606647-23608104 segs:1-1458	3-ketoacyl-CoA synthase (AHRD V1 ***- B9HTX8_POPTR); contains Interpro domain(s) IPR012392 Very-long-chain 3-ketoacyl-CoA synthase
287	miR156x	Cla020737	4	3.426	20	27	46	UGACAGGAGAUAGAGAGCAC	: ::::::::::.:: ::	AUUCUCUCUAUCUUCUCUCU	Cleavage	CDS=1-615 loc:Chr5|27228815-27230924|+ exons:27228815-27229141	30S ribosomal protein S9 (AHRD V1 ***- B6SZ34_MAIZE); contains Interpro domain(s) IPR000754 Ribosomal protein S9
288	miR156x	Cla021015	4.5	24.422	20	1278	1297	UGACAGGAGAUAGAGAGCAC	:.:::.:::::.:: :.:	UAGUUCUUUAUCUUCUUUUA	Cleavage	CDS=1-1506 loc:Chr5|24447043-24449572|+ exons:24447043-24447632	Armadillo/beta-catenin repeat family protein (AHRD V1 **-- D7MAU3_ARALL); contains Interpro domain(s) IPR011989 Armadillo-like helical
289	miR156x	Cla021156	5	23.205	20	603	622	UGACAGGAGAUAGAGAGCAC	:::::: :.:::::::	GGACUCUCUUUUUCCUGUCU	Translation	CDS=1-855 loc:Chr5|840189-842619|- exons:840189-840350	Acid phosphatase/vanadium-dependent haloperoxidase-related protein (AHRD V1 ***- Q8RXV2_ARATH); contains Interpro domain(s) IPR003832 Acid phosphatase/vanadium-dependent haloperoxidase related
290	miR156x	Cla021326	4	10.204	20	1465	1484	UGACAGGAGAUAGAGAGCAC	::::.:::::.:.:: ::	UUGCUUUCUAUUUUCUUUCC	Cleavage	CDS=1-1617 loc:Chr5|2212610-2216514|- exons:2212610-2213035	Chromobox homolog 2 (AHRD V1 *--- F2Z9L0_9MURI); contains Interpro domain(s) IPR000953 Chromo domain
291	miR156x	Cla021348	4.5	13.874	20	383	402	UGACAGGAGAUAGAGAGCAC	:::::. .:::. :.:::::	GUGCUUCUUAUUACUUGUCA	Cleavage	CDS=1-1011 loc:Chr5|2390187-2397580|+ exons:2390187-2390225	Fatty acid oxidation complex subunit alpha (AHRD V1 *-*- FADB_PSEMY); contains Interpro domain(s) IPR001753 Crotonase, core
292	miR156x	Cla021923	5	22.092	20	1405	1424	UGACAGGAGAUAGAGAGCAC	::::.:::.:::::::	AUGCUUUCUGUCUCCUGGUG	Cleavage	CDS=1-1743 loc:Chr8|18608738-18610480|+ exons:18608738-18610480 segs:1-1743	Kelch repeat-containing F-box family protein (AHRD V1 ***- D7MTF5_ARALL); contains Interpro domain(s) IPR015915 Kelch-type beta propeller
293	miR156x	Cla022305	5	21.98	20	1914	1933	UGACAGGAGAUAGAGAGCAC	:::: :::::::::::	ACCCUCUGCAUCUCCUGUCA	Cleavage	CDS=1-2352 loc:Chr8|22459328-22466748|+ exons:22459328-22459405	Peptidyl-prolyl cis-trans isomerase (AHRD V1 *-*- B9H8E5_POPTR); contains Interpro domain(s) IPR002130 Peptidyl-prolyl cis-trans isomerase, cyclophilin-type
294	miR156x	Cla022446	4.5	21.311	20	2059	2078	UGACAGGAGAUAGAGAGCAC	::::: ::::::: : ::.:	GUGCUAUCUAUCUACCGUUA	Cleavage	CDS=1-2394 loc:Chr8|23702072-23704465|- exons:23702072-23704465 segs:1-2394	Pentatricopeptide repeat-containing protein (AHRD V1 ***- D7KAJ5_ARALL); contains Interpro domain(s) IPR002885 Pentatricopeptide repeat
295	miR156x	Cla023144	4.5	18.562	20	767	785	UGACAGGAGAUAGAGAGCAC	:::::::: ::::::: :::	GUGCUCUCAAUCUCCU-UCA	Cleavage	CDS=1-1068 loc:Chr11|17866259-17867464|+ exons:17866259-17866573	Ribosomal RNA small subunit methyltransferase A (AHRD V1 ***- RSMA_LACDB); contains Interpro domain(s) IPR011530 rRNA adenine dimethylase
296	miR159a	Cla000136	5	23.681	21	53	73	UUUGGAUUGAAGGGAGCUCUA	:: .::: .::::::: ::.:	UAUGGCUGUCUUCAAUGCAGA	Cleavage	CDS=1-153 loc:Chr0|6471335-6471487|- exons:6471335-6471487 segs:1-153	Unknown Protein (AHRD V1)
297	miR159a	Cla000621	4	15.168	21	52	72	UUUGGAUUGAAGGGAGCUCUA	:::::::::: : :::::	GUUAGCUCCCUUCCAACCAAA	Cleavage	CDS=1-423 loc:Chr3|14176287-14176843|- exons:14176287-14176494	Unknown Protein (AHRD V1)
298	miR159a	Cla000654	3	15.282	21	307	327	UUUGGAUUGAAGGGAGCUCUA	::::.:.::::::.:.::..	GAGAGUUUCCUUCAGUUCAGG	Cleavage	CDS=1-453 loc:Chr0|23493977-23494429|+ exons:23493977-23494429 segs:1-453	Gag/pol protein (Fragment) (AHRD V1 ***- E2GK51_BRYDI)
299	miR159a	Cla000736	5	15.201	21	261	281	UUUGGAUUGAAGGGAGCUCUA	::.:::: .:::::: ..::	GAGGGCUCAUUUCAAUAUGAA	Cleavage	CDS=1-546 loc:Chr4|3232727-3233468|+ exons:3232727-3233119	Unknown Protein (AHRD V1)
300	miR159a	Cla000811	3.5	18.42	21	349	369	UUUGGAUUGAAGGGAGCUCUA	:::::::::::::.::	ACUUUCUCCCUUCAAUCCGAA	Cleavage	CDS=1-1671 loc:Chr0|18990293-18992692|+ exons:18990293-18991068	Trichome birefringence (AHRD V1 **-- D9I8D9_ARATH); contains Interpro domain(s) IPR004253 Protein of unknown function DUF231, plant
301	miR159a	Cla000918	5	19.153	21	229	249	UUUGGAUUGAAGGGAGCUCUA	::::.:...: ::.:.::.:	AAGAGUUUUUUCCAGUUCAGA	Translation	CDS=1-318 loc:Chr0|19204996-19205313|- exons:19204996-19205313 segs:1-318	Gag/pol protein (Fragment) (AHRD V1 ***- E2GK51_BRYDI)
302	miR159a	Cla001684	4.5	11.701	21	77	97	UUUGGAUUGAAGGGAGCUCUA	:.:: :: ::::::. .::::	UGGAACUACCUUCAGCUCAAA	Cleavage	CDS=1-381 loc:Chr1|11026597-11026977|+ exons:11026597-11026977 segs:1-381	Unknown Protein (AHRD V1)
303	miR159a	Cla001877	4	12.835	21	1165	1185	UUUGGAUUGAAGGGAGCUCUA	:.:: :.:::::::: ::::	UGGAAAUUCCUUCAAUACAAA	Cleavage	CDS=1-2850 loc:Chr11|27019492-27024017|- exons:27019492-27019719	Respiratory burst oxidase-like protein E (AHRD V1 ***- B2D0N7_HORVD); contains Interpro domain(s) IPR013121 Ferric reductase, NAD binding
304	miR159a	Cla001973	3.5	20.556	21	376	395	UUUGGAUUGAAGGGAGCUCUA	:.::: :::.::.:.::::::	UGGAG-UCCUUUUAGUCCAAA	Cleavage	CDS=1-435 loc:Chr9|25827077-25827511|- exons:25827077-25827511 segs:1-435	Unknown Protein (AHRD V1)
305	miR159a	Cla002426	2.5	16.712	21	683	703	UUUGGAUUGAAGGGAGCUCUA	::::: :::::::: :::::	CAGAGCCCCCUUCAAACCAAA	Cleavage	CDS=1-1251 loc:Chr7|23552222-23554230|- exons:23552222-23552383	Unknown Protein (AHRD V1)
306	miR159a	Cla002546	3	22.019	21	226	246	UUUGGAUUGAAGGGAGCUCUA	::::.:.::::::.:.::..	GAGAGUUUCCUUCAGUUCAGG	Cleavage	CDS=1-384 loc:Chr2|16427549-16427932|+ exons:16427549-16427932 segs:1-384	Gag/pol protein (Fragment) (AHRD V1 ***- E2GK51_BRYDI)
307	miR159a	Cla002726	3.5	16.58	21	128	148	UUUGGAUUGAAGGGAGCUCUA	: :::.:::.:::::::.	GCCAUCUCUCUUUAAUCCAAG	Cleavage	CDS=1-951 loc:Chr7|397334-400171|- exons:397334-397450	Pantothenate synthetase 1 (AHRD V1 **** E3FFP0_STIAD); contains Interpro domain(s) IPR003721 Pantoate-beta-alanine ligase
308	miR159a	Cla002932	3.5	15.566	21	882	902	UUUGGAUUGAAGGGAGCUCUA	::: ::.:::::.:::: ::	GAGAUCUUCCUUCGAUCCCAA	Cleavage	CDS=1-1089 loc:Chr10|21652392-21655993|- exons:21652392-21652475	Cytokinin oxidase/dehydrogenase 1 (AHRD V1 ***- C0LPA6_SOLTU); contains Interpro domain(s) IPR006094 FAD linked oxidase, N-terminal
309	miR159a	Cla002976	4.5	16.441	21	190	210	UUUGGAUUGAAGGGAGCUCUA	:::::::::::::::.:	AAGAGCUCCCUUCAAUUCCGU	Cleavage	CDS=1-405 loc:Chr6|14914318-14914722|- exons:14914318-14914722 segs:1-405	Gag/pol protein (Fragment) (AHRD V1 ***- E2GK51_BRYDI)
310	miR159a	Cla003386	2	23.577	21	885	905	UUUGGAUUGAAGGGAGCUCUA	: :.: ::.::::::::::::	UUGGGGUCUCUUCAAUCCAAA	Cleavage	CDS=1-1404 loc:Chr7|8110463-8112343|- exons:8110463-8110625	Glucan endo-1 3-beta-glucosidase 3 (AHRD V1 ***- B6TLN1_MAIZE); contains Interpro domain(s) IPR000490 Glycoside hydrolase, family 17
311	miR159a	Cla003504	4	15.651	21	295	315	UUUGGAUUGAAGGGAGCUCUA	::::::.::: ...::.:::	CAGAGCUUCCUCUGGUCUAAA	Translation	CDS=1-360 loc:Chr3|12836871-12838142|+ exons:12836871-12836918	Unknown Protein (AHRD V1)
312	miR159a	Cla003509	3	20.775	21	451	471	UUUGGAUUGAAGGGAGCUCUA	::::.:.::::::.:.::..	GAGAGUUUCCUUCAGUUCAGG	Cleavage	CDS=1-609 loc:Chr3|13098515-13099123|- exons:13098515-13099123 segs:1-609	Gag/pol protein (Fragment) (AHRD V1 ***- E2GK51_BRYDI)
313	miR159a	Cla003729	4	14.064	21	466	486	UUUGGAUUGAAGGGAGCUCUA	:: :.::.. ::::::::::	AAGUGUUCUUCUCAAUCCAAA	Translation	CDS=1-1341 loc:Chr2|13489782-13492712|- exons:13489782-13489937	Transcription factor (Fragment) (AHRD V1 *--* D6MK15_9ASPA); contains Interpro domain(s) IPR006447 Myb-like DNA-binding region, SHAQKYF class
314	miR159a	Cla003991	4	15.844	21	185	205	UUUGGAUUGAAGGGAGCUCUA	:.:::: ..:::.:::.:::	UGGAGCAUUCUUUAAUUCAAU	Cleavage	CDS=1-4410 loc:Chr7|3401287-3406812|+ exons:3401287-3402021	SEC7-like guanine nucleotide exchange family protein (AHRD V1 **-- F4JSZ5_ARATH); contains Interpro domain(s) IPR000904 SEC7-like
315	miR159a	Cla004003	3	13.463	21	1701	1721	UUUGGAUUGAAGGGAGCUCUA	:. ::.:::::: ::::::::	UGUAGUUCCCUUGAAUCCAAA	Cleavage	CDS=1-2079 loc:Chr7|3561775-3564759|- exons:3561775-3561966	Telomere repeat-binding protein 4 (AHRD V1 **** TRP4_ARATH); contains Interpro domain(s) IPR001005 SANT, DNA-binding
316	miR159a	Cla004119	3.5	19.092	21	1311	1331	UUUGGAUUGAAGGGAGCUCUA	:::::::.:: :::: ::::	CAGAGCUCUCUGCAAUGCAAA	Translation	CDS=1-4101 loc:Chr6|13144226-13154765|+ exons:13144226-13145011	Exostosin family protein (AHRD V1 *-*- F4K2K9_ARATH); contains Interpro domain(s) IPR004263 Exostosin-like
317	miR159a	Cla004711	4	15.611	21	44	64	UUUGGAUUGAAGGGAGCUCUA	.:.:.::::.:::::::	GGAGGUUUCCUUUAAUCCAAU	Cleavage	CDS=1-4056 loc:Chr9|32368771-32372943|+ exons:32368771-32371460	Unknown Protein (AHRD V1)
318	miR159a	Cla005143	4.5	17.114	21	51	71	UUUGGAUUGAAGGGAGCUCUA	.:.::::. ::::: .::::	GGGGGCUCUGUUCAAAUCAAA	Cleavage	CDS=1-312 loc:Chr3|28732553-28732864|+ exons:28732553-28732864 segs:1-312	Unknown Protein (AHRD V1)
319	miR159a	Cla005366	5	16.224	21	228	248	UUUGGAUUGAAGGGAGCUCUA	::::.:...: ::.:.:::.	AAGAGUUUUUUCCAGUUCAAG	Translation	CDS=1-261 loc:Chr10|5279051-5279311|- exons:5279051-5279311 segs:1-261	Gag/pol protein (Fragment) (AHRD V1 ***- E2GK51_BRYDI)
320	miR159a	Cla005370	2	14.162	21	297	317	UUUGGAUUGAAGGGAGCUCUA	: : :::.::::::::::::.	UUGUGCUUCCUUCAAUCCAAG	Cleavage	CDS=1-936 loc:Chr7|27280998-27283599|- exons:27280998-27281717	BES1/BZR1 homolog protein 4 (AHRD V1 **-- BEH4_ARATH); contains Interpro domain(s) IPR008540 BZR1, transcriptional repressor
321	miR159a	Cla005448	5	22.96	21	1077	1097	UUUGGAUUGAAGGGAGCUCUA	::.::::::::.. :: ::.	AAGGGCUCCCUUUGUUCAAAG	Cleavage	CDS=1-1182 loc:Chr7|28278016-28282716|+ exons:28278016-28278398	Pectinesterase (AHRD V1 ***- B9S4Z6_RICCO); contains Interpro domain(s) IPR000070 Pectinesterase, catalytic
322	miR159a	Cla005806	4.5	16.756	21	670	690	UUUGGAUUGAAGGGAGCUCUA	:: .:.:::.::. :::::::	UAUGGUUCCUUUUCAUCCAAA	Cleavage	CDS=1-5460 loc:Chr1|6996518-7020842|- exons:6996518-6996832	THO complex subunit 2 (AHRD V1 **-- F4IAT2_ARATH)
323	miR159a	Cla006053	5	19.673	21	106	126	UUUGGAUUGAAGGGAGCUCUA	:.:::::::::::.: .:..	UGGAGCUCCCUUCGAGGUAGG	Cleavage	CDS=1-1032 loc:Chr7|2680542-2681983|+ exons:2680542-2680586	Unknown Protein (AHRD V1)
324	miR159a	Cla006245	5	19.967	21	561	581	UUUGGAUUGAAGGGAGCUCUA	:.:::.:.:.::..:::::	UGGAGUUUCUUUUGAUCCAUC	Cleavage	CDS=1-1542 loc:Chr5|7618582-7621051|- exons:7618582-7619437	1-aminocyclopropane-1-carboxylate synthase (AHRD V1 ***- Q6U5H3_ROSHC); contains Interpro domain(s) IPR004839 Aminotransferase, class I and II
325	miR159a	Cla006317	4.5	20.205	21	672	692	UUUGGAUUGAAGGGAGCUCUA	::::.:. .:::::: ::::	GAGAGUUUAUUUCAAUACAAA	Cleavage	CDS=1-2790 loc:Chr3|22834383-22841263|- exons:22834383-22834490	Unknown Protein (AHRD V1)
326	miR159a	Cla006560	4.5	17.3	21	1688	1708	UUUGGAUUGAAGGGAGCUCUA	::.:: . :::::::.::.:	AAGGGCCUGCUUCAAUUCAGA	Cleavage	CDS=1-1806 loc:Chr11|1321051-1323389|- exons:1321051-1321554	ROP guanine nucleotide exchange factor 5 (AHRD V1 **-* F4K295_ARATH); contains Interpro domain(s) IPR005512 Rop nucleotide exchanger, PRONE
327	miR159a	Cla006563	4	12.721	21	225	245	UUUGGAUUGAAGGGAGCUCUA	::.::::.::::::::	AUCUCCUUCCUUUAAUCCAAA	Cleavage	CDS=1-1125 loc:Chr11|1383714-1385240|+ exons:1383714-1383968	Unknown Protein (AHRD V1)
328	miR159a	Cla006620	4.5	13.514	21	99	119	UUUGGAUUGAAGGGAGCUCUA	::: ::::: :::: ::::.	AAGAACUCCCCUCAAGCCAAG	Translation	CDS=1-258 loc:Chr11|2155331-2155792|- exons:2155331-2155448	Hypoxia induced protein conserved region containing protein expressed (AHRD V1 ***- Q2QYP0_ORYSJ)
329	miR159a	Cla006708	4.5	5.791	21	988	1008	UUUGGAUUGAAGGGAGCUCUA	:::::.::::: ::.::	UCAAGCUCUCUUCAUUCUAAU	Cleavage	CDS=1-1758 loc:Chr6|3518740-3520497|+ exons:3518740-3520497 segs:1-1758	Unknown Protein (AHRD V1)
330	miR159a	Cla006720	2	18.212	21	103	123	UUUGGAUUGAAGGGAGCUCUA	:.::::::: :::.:::::::	UGGAGCUCCAUUCGAUCCAAA	Cleavage	CDS=1-930 loc:Chr6|3703046-3704814|+ exons:3703046-3703239	MYB transcription factor (AHRD V1 *--* Q9FR97_ARATH); contains Interpro domain(s) IPR015495 Myb transcription factor
331	miR159a	Cla006846	4	15.05	21	89	109	UUUGGAUUGAAGGGAGCUCUA	:::::..:::::: ::.:	ACGAGCUUUCUUCAACCCGAU	Cleavage	CDS=1-537 loc:Chr4|10172543-10173172|- exons:10172543-10172965	Glycoprotein family protein (AHRD V1 ***- F4IKY1_ARATH)
332	miR159a	Cla007663	0.5	24.24	21	914	934	UUUGGAUUGAAGGGAGCUCUA	::::::.:::::::::::::	CAGAGCUUCCUUCAAUCCAAA	Cleavage	CDS=1-1542 loc:Chr2|136121-138099|+ exons:136121-136468	Myb-related transcription factor (AHRD V1 *--* B7UCQ7_PANGI); contains Interpro domain(s) IPR015495 Myb transcription factor
333	miR159a	Cla007714	4	18.095	21	1212	1232	UUUGGAUUGAAGGGAGCUCUA	:.::: ::.::: :::.:::.	UGGAGAUCUCUUGAAUUCAAG	Cleavage	CDS=1-2493 loc:Chr2|561269-563761|+ exons:561269-563761 segs:1-2493	Receptor-like protein kinase (AHRD V1 **** Q9LLN5_ORYSA); contains Interpro domain(s) IPR002290 Serine/threonine protein kinase
334	miR159a	Cla007843	4.5	15.325	21	162	182	UUUGGAUUGAAGGGAGCUCUA	:.:..:::::::::::	GCUUGUUUUCUUCAAUCCAAU	Cleavage	CDS=1-486 loc:Chr2|1840269-1846746|+ exons:1840269-1840424	Vesicle transport protein SFT2A (AHRD V1 **-- B9ELI0_SALSA); contains Interpro domain(s) IPR011691 SFT2-like
335	miR159a	Cla008248	4	11.768	20	1	20	UUUGGAUUGAAGGGAGCUCU	: .: ::.:::::::.:::.	AUGGGUCUCUUCAAUUCAAG	Cleavage	CDS=1-360 loc:Chr3|1469427-1469786|+ exons:1469427-1469786 segs:1-360	Unknown Protein (AHRD V1)
336	miR159a	Cla008863	3.5	18.61	21	1270	1290	UUUGGAUUGAAGGGAGCUCUA	:::: ::::::::.:. :::	AAGAGAUCCCUUCAGUUGAAA	Cleavage	CDS=1-2577 loc:Chr10|1316260-1320045|- exons:1316260-1318540	Replication protein A DNA-binding subunit (AHRD V1 *-** B5X3S9_SALSA); contains Interpro domain(s) IPR004591 Replication factor-a protein 1 Rpa1
337	miR159a	Cla009034	4.5	24.061	21	360	380	UUUGGAUUGAAGGGAGCUCUA	:.:::.: .:: ::::::::	UGGAGUUGUCUACAAUCCAAU	Translation	CDS=1-807 loc:Chr1|20532036-20535604|- exons:20532036-20532126	Inositol monophosphatase 3 (AHRD V1 ***- B6TEX0_MAIZE); contains Interpro domain(s) IPR000760 Inositol monophosphatase
338	miR159a	Cla009344	5	11.614	21	802	822	UUUGGAUUGAAGGGAGCUCUA	::.:.:. .::::::::.:	AAGGGUUUGUUUCAAUCCGAU	Cleavage	CDS=1-990 loc:Chr6|5958202-5960389|+ exons:5958202-5958423	Peroxidase (AHRD V1 ***- Q07446_SOLLC); contains Interpro domain(s) IPR002016 Haem peroxidase, plant/fungal/bacterial
339	miR159a	Cla009358	3.5	14.584	21	884	904	UUUGGAUUGAAGGGAGCUCUA	: :::.:.:.::::: .::::	UCGAGUUUCUUUCAAGUCAAA	Cleavage	CDS=1-1317 loc:Chr6|6059367-6062105|- exons:6059367-6059504	Integrin-linked kinase-associated serine/threonine phosphatase 2C (AHRD V1 **** ILKAP_BOVIN); contains Interpro domain(s) IPR015655 Protein phosphatase 2C
340	miR159a	Cla009993	4	23.086	21	1560	1580	UUUGGAUUGAAGGGAGCUCUA	::::.::::::: ..:::	AGCAGCUUCCUUCAAGUUAAA	Cleavage	CDS=1-2178 loc:Chr5|32928318-32931975|+ exons:32928318-32928624	Signal recognition particle protein (Fragment) (AHRD V1 *--* F1C715_PERFV); contains Interpro domain(s) IPR013699 Signal recognition particle, SRP72 subunit, RNA-binding
341	miR159a	Cla010114	4	14.003	21	493	513	UUUGGAUUGAAGGGAGCUCUA	::: .:::::.::::::	UUUUGCUGUCUUCAGUCCAAA	Cleavage	CDS=1-849 loc:Chr5|31977084-31978777|- exons:31977084-31977301	RNase H domain-containing protein (AHRD V1 *--- D7KNL9_ARALL); contains Interpro domain(s) IPR007263 Putative thiol-disulphide oxidoreductase DCC
342	miR159a	Cla010469	5	15.403	21	119	140	UUUGGAUUGAAGGGA-GCUCUA	:::. : :::.::::.::::.:	UAGGUCAUCCUUUCAGUCCAGA	Cleavage	CDS=1-894 loc:Chr2|11067367-11070988|- exons:11067367-11067450	NEDD8-activating enzyme E1 regulatory subunit (AHRD V1 **-- E2AY86_CAMFO); contains Interpro domain(s) IPR009036 Molybdenum cofactor biosynthesis, MoeB
343	miR159a	Cla010551	3.5	17.386	21	497	517	UUUGGAUUGAAGGGAGCUCUA	:.: :::.::::: :::::	AUGGGGUCCUUUCAACCCAAA	Cleavage	CDS=1-885 loc:Chr6|9909754-9911516|- exons:9909754-9910451	Unknown Protein (AHRD V1)
344	miR159a	Cla010566	4.5	18.488	21	105	125	UUUGGAUUGAAGGGAGCUCUA	:::: :: .::::::::.:	CAGAGGUCAUUUCAAUCCGAC	Cleavage	CDS=1-3189 loc:Chr6|10236557-10243200|+ exons:10236557-10236838	Sucrose phosphate synthase (AHRD V1 **** D6R6Y5_9LILI); contains Interpro domain(s) IPR012819 Sucrose phosphate synthase, plant
345	miR159a	Cla010722	0.5	21.035	21	100	120	UUUGGAUUGAAGGGAGCUCUA	:.:::::::::::.:::::::	UGGAGCUCCCUUCGAUCCAAA	Cleavage	CDS=1-948 loc:Chr7|29157052-29158336|+ exons:29157052-29157242	MYB family transcription factor-like (AHRD V1 *--* Q9LHS6_ARATH); contains Interpro domain(s) IPR015495 Myb transcription factor
346	miR159a	Cla010805	4	13.588	21	764	784	UUUGGAUUGAAGGGAGCUCUA	:::::.::.:::::::. ::	UAGAGUUCUCUUCAAUUGAAU	Cleavage	CDS=1-1266 loc:Chr7|30044992-30050091|+ exons:30044992-30045237	Histidinol-phosphate aminotransferase (AHRD V1 **** B6TRS1_MAIZE); contains Interpro domain(s) IPR005861 Histidinol-phosphate aminotransferase
347	miR159a	Cla011144	4.5	21.656	21	360	380	UUUGGAUUGAAGGGAGCUCUA	:: .:::::::::::::. :	UACGGCUCCCUUCAAUCUCAC	Cleavage	CDS=1-1482 loc:Chr3|25706410-25711154|- exons:25706410-25706935	Glycoside hydrolase family 28 protein/polygalacturonase family protein (AHRD V1 **-- Q1PF10_ARATH); contains Interpro domain(s) IPR012334 Pectin lyase fold
348	miR159a	Cla011146	4	22.462	21	558	579	UUUGGAU-UGAAGGGAGCUCUA	::::::::::: :::::::	GCAAGCUCCCUUCAUAUCCAAA	Cleavage	CDS=1-930 loc:Chr3|25728104-25731405|+ exons:25728104-25728436	Ubiquinone biosynthesis protein COQ9 mitochondrial (AHRD V1 **** C1BL51_OSMMO); contains Interpro domain(s) IPR012762 Ubiquinone biosynthesis protein COQ9
349	miR159a	Cla011444	4	20.538	21	276	296	UUUGGAUUGAAGGGAGCUCUA	: :::::.:.::..::...:.	UCGAGCUUCUUUUGAUUUGAG	Cleavage	CDS=1-3207 loc:Chr1|2430873-2440710|+ exons:2430873-2431010	Kinesin-like protein 73641-79546 (AHRD V1 ***- Q9CAC9_ARATH); contains Interpro domain(s) IPR001752 Kinesin, motor region
350	miR159a	Cla011764	5	12.927	21	1721	1741	UUUGGAUUGAAGGGAGCUCUA	::::.::::: ::::. ::	GAGAGUUCCCUGCAAUUAAAC	Translation	CDS=1-1857 loc:Chr7|10482098-10485344|+ exons:10482098-10482169	ABC transporter G family member 9 (AHRD V1 ***- F4JIV3_ARATH); contains Interpro domain(s) IPR013525 ABC-2 type transporter
351	miR159a	Cla011918	4.5	1.937	21	31	51	UUUGGAUUGAAGGGAGCUCUA	::::::::: ::::::	UCUCUCUCCCUUCACUCCAAA	Cleavage	CDS=1-804 loc:Chr11|3318283-3319168|+ exons:3318283-3318599	OJ1076_H08.5 gene product (ISS) (AHRD V1 ***- Q00TH8_OSTTA); contains Interpro domain(s) IPR018790 Protein of unknown function DUF2358
352	miR159a	Cla012106	4	7.832	21	133	153	UUUGGAUUGAAGGGAGCUCUA	::.:.::::::.:.::..	UUCAGUUUCCUUCAGUUCAGG	Cleavage	CDS=1-237 loc:Chr4|16184573-16184809|+ exons:16184573-16184809 segs:1-237	Unknown Protein (AHRD V1)
353	miR159a	Cla012200	5	13.302	21	537	557	UUUGGAUUGAAGGGAGCUCUA	::::.::..: :::: :.::	CAGAGUUCUUUGCAAUGCGAA	Translation	CDS=1-1155 loc:Chr6|20480568-20484858|- exons:20480568-20481233	Exostosin family protein (AHRD V1 ***- F4K474_ARATH); contains Interpro domain(s) IPR004263 Exostosin-like
354	miR159a	Cla012763	4	19.087	21	496	516	UUUGGAUUGAAGGGAGCUCUA	:.:. ::: :::::.:.::::	UGGGCCUCACUUCAGUUCAAA	Cleavage	CDS=1-1326 loc:Chr7|26259801-26261330|+ exons:26259801-26261048	No exine formation 1 (AHRD V1 ***- Q9LYR7_ARATH)
355	miR159a	Cla013201	5	19.018	21	279	299	UUUGGAUUGAAGGGAGCUCUA	:.::: :.::::.::: ::.	UGGAGAUUCCUUUAAUGCAGC	Cleavage	CDS=1-360 loc:Chr5|12688512-12689161|+ exons:12688512-12688588	Armadillo/beta-catenin-like repeat-containing protein (AHRD V1 ***- F4IYK6_ARATH)
356	miR159a	Cla013212	4.5	20.415	21	546	566	UUUGGAUUGAAGGGAGCUCUA	:.:.:.::..:::::::	AGUCGUUUCUUUUGAUCCAAA	Cleavage	CDS=1-927 loc:Chr5|12817624-12820492|- exons:12817624-12817776	Glutamine synthetase (AHRD V1 ***- A7J0Q5_CUCME); contains Interpro domain(s) IPR008146 Glutamine synthetase, catalytic region
357	miR159a	Cla013334	4	18.316	21	540	560	UUUGGAUUGAAGGGAGCUCUA	:::::.::.::::.::: ..:	UAGAGUUCUCUUCGAUCAGGA	Cleavage	CDS=1-1458 loc:Chr2|30257139-30260954|- exons:30257139-30257381	Receptor-like protein kinase 2 (AHRD V1 *-** RCH2_ARATH); contains Interpro domain(s) IPR002290 Serine/threonine protein kinase
358	miR159a	Cla013668	2.5	22.109	21	941	961	UUUGGAUUGAAGGGAGCUCUA	:.:::::::::::: :::::	UGGAGCUCCCUUCACUCCAAU	Cleavage	CDS=1-1665 loc:Chr8|17810586-17814452|+ exons:17810586-17810942	MYB transcription factor (AHRD V1 **** Q8W1W6_ARATH); contains Interpro domain(s) IPR015495 Myb transcription factor
359	miR159a	Cla013687	4.5	20.605	21	256	276	UUUGGAUUGAAGGGAGCUCUA	::: :::..:: .::::::.	CAGAUCUCUUUUGGAUCCAAG	Cleavage	CDS=1-675 loc:Chr8|17596564-17598289|- exons:17596564-17596900	MYB transcription factor (AHRD V1 **-- Q66RN1_HEVBR); contains Interpro domain(s) IPR006447 Myb-like DNA-binding region, SHAQKYF class
360	miR159a	Cla013771	3.5	21.708	21	876	896	UUUGGAUUGAAGGGAGCUCUA	:::::.:: :::::::::::	UAGAGUUCAGUUCAAUCCAAA	Cleavage	CDS=1-1434 loc:Chr8|16791909-16794595|+ exons:16791909-16792087	Mannan endo-1 4-beta-mannosidase (AHRD V1 *-*- F5ANH2_LEPSV); contains Interpro domain(s) IPR001547 Glycoside hydrolase, family 5
361	miR159a	Cla014185	4	13.37	21	228	248	UUUGGAUUGAAGGGAGCUCUA	:.::::: :.: ::::.:.::	UGGAGCUGCUUACAAUUCGAA	Translation	CDS=1-2286 loc:Chr1|28916253-28924905|- exons:28916253-28916369	ABC-1 domain protein (AHRD V1 **-- E0UHZ6_CYAP2); contains Interpro domain(s) IPR004147 ABC-1
362	miR159a	Cla014277	4	21.057	21	530	550	UUUGGAUUGAAGGGAGCUCUA	::::::.::::.:.: ::	AUCAGCUCCUUUCAGUUCCAA	Cleavage	CDS=1-1125 loc:Chr1|29629941-29632972|+ exons:29629941-29630157	Zinc finger protein (AHRD V1 *-*- Q4H2G2_CIOIN); contains Interpro domain(s) IPR001876 Zinc finger, RanBP2-type
363	miR159a	Cla014557	4	16.011	21	233	253	UUUGGAUUGAAGGGAGCUCUA	.:.:.::: :::: ::::::	GGGGGUUCCGUUCACUCCAAA	Cleavage	CDS=1-1134 loc:Chr7|21317640-21321947|+ exons:21317640-21317962	Pectinesterase (AHRD V1 ***- B9HFI2_POPTR); contains Interpro domain(s) IPR000070 Pectinesterase, catalytic
364	miR159a	Cla014658	4.5	13.536	21	375	394	UUUGGAUUGAAGGGAGCUCUA	::::: :::.::::. :::::	UAGAG-UCCUUUCAGCCCAAA	Cleavage	CDS=1-603 loc:Chr7|19028372-19028974|+ exons:19028372-19028974 segs:1-603	Unknown Protein (AHRD V1)
365	miR159a	Cla014739	4.5	11.125	21	288	308	UUUGGAUUGAAGGGAGCUCUA	::: ::.:: :.:::.::.:	CAGACCUUCCAUUAAUUCAGA	Translation	CDS=1-699 loc:Chr9|5422109-5422807|+ exons:5422109-5422807 segs:1-699	Unknown Protein (AHRD V1)
366	miR159a	Cla015163	5	19.064	21	191	211	UUUGGAUUGAAGGGAGCUCUA	:::::. :::: :::::: :.	UAGAGUACCCUGCAAUCCCAG	Translation	CDS=1-399 loc:Chr9|3832727-3834056|+ exons:3832727-3832830	DNA-directed RNA polymerase III subunit RPC8 (AHRD V1 ***- E2BRQ7_HARSA); contains Interpro domain(s) IPR013238 RNA polymerase III, subunit Rpc25
367	miR159a	Cla015896	4	21.563	21	624	644	UUUGGAUUGAAGGGAGCUCUA	:.:::.:.::: ::::::	CUGGGCUUCUUUCCAUCCAAC	Cleavage	CDS=1-3654 loc:Chr2|4610239-4615032|+ exons:4610239-4610446	Coatomer alpha subunit-like protein (AHRD V1 **-- Q70I39_LOTJA); contains Interpro domain(s) IPR016391 Coatomer, alpha subunit
368	miR159a	Cla016014	4	24.703	21	648	668	UUUGGAUUGAAGGGAGCUCUA	:. :::: :::::: :.::::	UGCAGCUGCCUUCAUUUCAAA	Cleavage	CDS=1-1518 loc:Chr2|6258375-6263990|- exons:6258375-6258630	Alpha 1 3 fucosyltransferase (AHRD V1 ***- Q599J4_POPCN); contains Interpro domain(s) IPR001503 Glycosyl transferase, family 10
369	miR159a	Cla016351	5	20.135	21	390	410	UUUGGAUUGAAGGGAGCUCUA	:.:.:::.::::. :: :.::	UGGGGCUUCCUUUCAUGCGAA	Cleavage	CDS=1-2235 loc:Chr9|9637488-9644039|- exons:9637488-9637503	ATP-dependent RNA helicase (AHRD V1 **** F0XQB9_GROCL); contains Interpro domain(s) IPR011545 DNA/RNA helicase, DEAD/DEAH box type, N-terminal
370	miR159a	Cla016361	4.5	15.414	21	764	784	UUUGGAUUGAAGGGAGCUCUA	:::::.:..:::::::. ::	UAGAGUUUUCUUCAAUUGAAU	Cleavage	CDS=1-1266 loc:Chr9|9569754-9574911|+ exons:9569754-9569999	Histidinol-phosphate aminotransferase (AHRD V1 **** B6TRS1_MAIZE); contains Interpro domain(s) IPR005861 Histidinol-phosphate aminotransferase
371	miR159a	Cla016502	5	8.642	21	272	291	UUUGGAUUGAAGGGAGCUCUA	:: ::.::::::::: :.:::	UAAAGUUCCCUUCAA-CUAAA	Cleavage	CDS=1-600 loc:Chr11|22011742-22012516|+ exons:22011742-22012102	RING-H2 zinc finger protein (Fragment) (AHRD V1 *--* A1IW10_9LAMI); contains Interpro domain(s) IPR018957 Zinc finger, C3HC4 RING-type
372	miR159a	Cla016653	3.5	15.818	21	615	635	UUUGGAUUGAAGGGAGCUCUA	::::..:: :::::::::	CUCAGCUUUCUACAAUCCAAA	Translation	CDS=1-1080 loc:Chr11|23519441-23522314|- exons:23519441-23519859	Chitinase-like protein (AHRD V1 ***- O81856_ARATH); contains Interpro domain(s) IPR011583 Chitinase II
373	miR159a	Cla016676	3.5	21.978	21	1436	1456	UUUGGAUUGAAGGGAGCUCUA	: :::: ..:::::.:::..:	UUGAGCAUUCUUCAGUCCGGA	Cleavage	CDS=1-1824 loc:Chr11|23677407-23681123|+ exons:23677407-23678332	Ubiquitin carboxyl-terminal hydrolase (AHRD V1 **** B9SXP1_RICCO); contains Interpro domain(s) IPR001394 Peptidase C19, ubiquitin carboxyl-terminal hydrolase 2
374	miR159a	Cla016692	4.5	14.048	21	335	355	UUUGGAUUGAAGGGAGCUCUA	:::::::::::.:::	UCACUCUCCCUUCAAUUCAAC	Cleavage	CDS=1-1401 loc:Chr11|23875409-23878084|+ exons:23875409-23876130	Actin (AHRD V1 ***- Q0IFH2_AEDAE); contains Interpro domain(s) IPR004000 Actin/actin-like
375	miR159a	Cla016698	3	18.895	21	846	866	UUUGGAUUGAAGGGAGCUCUA	.:: :::::::::. :::::	AGGAACUCCCUUCAGGCCAAA	Cleavage	CDS=1-1116 loc:Chr11|23920227-23921342|- exons:23920227-23921342 segs:1-1116	Glucan endo-1 3-beta-glucosidase 7 (AHRD V1 ***- B6T478_MAIZE); contains Interpro domain(s) IPR013781 Glycoside hydrolase, subgroup, catalytic core
376	miR159a	Cla017186	4	19.618	21	51	71	UUUGGAUUGAAGGGAGCUCUA	.:::.::: :::..:.::.:	CGGAGUUCCAUUCGGUUCAGA	Cleavage	CDS=1-834 loc:Chr10|19033150-19038776|+ exons:19033150-19033478	HNH endonuclease family protein (AHRD V1 *-** A8ZQ65_ACAM1); contains Interpro domain(s) IPR002711 HNH endonuclease
377	miR159a	Cla017464	4.5	14.877	21	1014	1034	UUUGGAUUGAAGGGAGCUCUA	:.:::.:.:: :.:::..::.	UGGAGUUUCCAUUAAUUUAAG	Translation	CDS=1-2064 loc:Chr10|22839234-22851207|- exons:22839234-22839355	Arf GTPase activating protein (AHRD V1 *--* F4PS72_DICFS); contains Interpro domain(s) IPR001164 Arf GTPase activating protein
378	miR159a	Cla017554	4.5	16.901	21	1619	1639	UUUGGAUUGAAGGGAGCUCUA	:.:: ::::::::::.:	ACGGGCACCCUUCAAUCUACC	Cleavage	CDS=1-1788 loc:Chr10|23894348-23896917|- exons:23894348-23894690	Trichome birefringence (AHRD V1 **-- D9I8D9_ARATH); contains Interpro domain(s) IPR004253 Protein of unknown function DUF231, plant
379	miR159a	Cla017598	4	9.439	21	1230	1250	UUUGGAUUGAAGGGAGCUCUA	.::::: :: :::: :::::	AGGAGCUGCCAUCAAGCCAAA	Translation	CDS=1-1455 loc:Chr10|24370795-24373165|- exons:24370795-24371241	Os02g0200800 protein (Fragment) (AHRD V1 *-*- Q0E303_ORYSJ); contains Interpro domain(s) IPR009675 Targeting for Xklp2
380	miR159a	Cla018062	4.5	14.308	21	609	629	UUUGGAUUGAAGGGAGCUCUA	::::.::::::.:::.	UGUUUCUCCUUUCAAUUCAAG	Cleavage	CDS=1-660 loc:Chr10|28301393-28304081|- exons:28301393-28301539	KH domain-containing, RNA-binding, signal transduction-associated protein 2 (AHRD V1 *--* KHDR2_RAT); contains Interpro domain(s) IPR004088 K Homology, type 1
381	miR159a	Cla018316	5	21.327	21	708	728	UUUGGAUUGAAGGGAGCUCUA	::::::::::::. .:. .::	UAGAGCUCCCUUUUGUUGGAA	Cleavage	CDS=1-1209 loc:Chr4|20753218-20755554|+ exons:20753218-20753437	Thylakoid lumen 15.0-kDa protein (Fragment) (AHRD V1 *--- B8C1L2_THAPS)
382	miR159a	Cla018407	4	12.057	21	1362	1382	UUUGGAUUGAAGGGAGCUCUA	.:::.::..:::: :.:::.	GGGAGUUCUUUUCAUUUCAAG	Cleavage	CDS=1-3549 loc:Chr4|21702180-21708154|- exons:21702180-21702899	GMC family oxidoreductase (AHRD V1 *-*- F8CB78_MYXFU); contains Interpro domain(s) IPR006076 FAD dependent oxidoreductase
383	miR159a	Cla018466	4.5	19.642	21	1128	1148	UUUGGAUUGAAGGGAGCUCUA	:.:::.:::. :...:::::.	UGGAGUUCCUGUUGGUCCAAG	Translation	CDS=1-1530 loc:Chr4|22345989-22349135|+ exons:22345989-22346223	Beta-glucosidase (AHRD V1 ***- D7L7Z3_ARALL); contains Interpro domain(s) IPR001360 Glycoside hydrolase, family 1
384	miR159a	Cla018757	4.5	17.897	21	4452	4472	UUUGGAUUGAAGGGAGCUCUA	:. : ::::::::::::::	UGCACCUCCCUUCAAUCCAUC	Cleavage	CDS=1-5253 loc:Chr6|21724340-21732885|+ exons:21724340-21724345	Protein TIF31 homolog (AHRD V1 *--- TIF31_COCIM); contains Interpro domain(s) IPR013105 Tetratricopeptide TPR2
385	miR159a	Cla018840	4	16.239	21	2053	2073	UUUGGAUUGAAGGGAGCUCUA	::..::::::::::::	AUUGCCUUUCUUCAAUCCAAA	Cleavage	CDS=1-2436 loc:Chr6|22633383-22641100|- exons:22633383-22633588	WD repeat-containing protein 75 (AHRD V1 **-- F4WPC4_ACREC); contains Interpro domain(s) IPR017986 WD40 repeat, region
386	miR159a	Cla018984	4	16.613	21	326	346	UUUGGAUUGAAGGGAGCUCUA	: ::::::.:::.:: .::..	UUGAGCUCUCUUUAAAUCAGG	Cleavage	CDS=1-1464 loc:Chr6|24088613-24090076|- exons:24088613-24090076 segs:1-1464	Aspartic proteinase nepenthesin-2 (AHRD V1 **-- B6TBA8_MAIZE); contains Interpro domain(s) IPR001461 Peptidase A1
387	miR159a	Cla019183	4.5	19.316	21	781	801	UUUGGAUUGAAGGGAGCUCUA	:::::: .:: ::::::: :	CAGAGCUAUCUGCAAUCCACA	Translation	CDS=1-1794 loc:Chr6|25746702-25751585|+ exons:25746702-25746845	Cyclic nucleotide gated channel 9 (AHRD V1 ***- F4JQC2_ARATH); contains Interpro domain(s) IPR000595 Cyclic nucleotide-binding
388	miR159a	Cla019383	4	21.246	21	1607	1627	UUUGGAUUGAAGGGAGCUCUA	:::.:. . ::::::::::::	UAGGGUAUACUUCAAUCCAAA	Cleavage	CDS=1-2022 loc:Chr3|4737226-4740225|- exons:4737226-4737765	Unknown Protein (AHRD V1)
389	miR159a	Cla019704	5	19.517	21	235	255	UUUGGAUUGAAGGGAGCUCUA	:::::::::::: :....:	GAGAGCUCCCUUCUUUUUGGA	Cleavage	CDS=1-918 loc:Chr3|8753662-8756001|+ exons:8753662-8753754	Mitochondrial carrier protein expressed (AHRD V1 ***- Q2R5V9_ORYSJ); contains Interpro domain(s) IPR001993 Mitochondrial substrate carrier
390	miR159a	Cla019871	4	18.881	21	601	621	UUUGGAUUGAAGGGAGCUCUA	::::.:: :::.:.::::	UUCAGCUUCCCUCAGUUCAAA	Translation	CDS=1-948 loc:Chr2|26323618-26325003|+ exons:26323618-26324067	BHLH transcription factor (AHRD V1 ***- Q8H7N8_ORYSJ); contains Interpro domain(s) IPR011598 Helix-loop-helix DNA-binding
391	miR159a	Cla019907	4	21.381	21	387	407	UUUGGAUUGAAGGGAGCUCUA	.:::::..::::: :: :::	AGGAGCUUUCUUCAUUCAAAA	Cleavage	CDS=1-2640 loc:Chr2|25991122-25996850|+ exons:25991122-25991377	Lipoxygenase (AHRD V1 ***- C8CBS6_CUCME); contains Interpro domain(s) IPR013819 Lipoxygenase, C-terminal IPR000907 Lipoxygenase
392	miR159a	Cla019999	3.5	8.144	21	590	610	UUUGGAUUGAAGGGAGCUCUA	::. :::::: .::::::::	CAGGUCUCCCUAUAAUCCAAA	Translation	CDS=1-930 loc:Chr2|25025952-25027283|- exons:25025952-25026618	MYB transcription factor (AHRD V1 *--* B4FF63_MAIZE); contains Interpro domain(s) IPR015495 Myb transcription factor
393	miR159a	Cla020069	3.5	17.988	21	233	253	UUUGGAUUGAAGGGAGCUCUA	:::...:::::::::::	CAUCGCUUUUUUCAAUCCAAA	Cleavage	CDS=1-267 loc:Chr2|24174249-24174515|- exons:24174249-24174515 segs:1-267	Unknown Protein (AHRD V1)
394	miR159a	Cla020203	4.5	14.398	21	873	894	UUUGGA-UUGAAGGGAGCUCUA	.:::.:.::::::: :.::::	GGGAGUUUCCUUCAAAUUCAAA	Cleavage	CDS=1-1518 loc:Chr2|22341396-22344886|- exons:22341396-22342091	Transcription factor GRAS family protein (AHRD V1 **-- C5NSL4_EUCGR); contains Interpro domain(s) IPR005202 GRAS transcription factor
395	miR159a	Cla020235	3.5	15.718	21	51	71	UUUGGAUUGAAGGGAGCUCUA	: ::. :.::::.:::::::	CAAAGUCCUCUUCGAUCCAAA	Cleavage	CDS=1-2460 loc:Chr2|21834759-21841132|+ exons:21834759-21835321	Heavy metal-transporting ATPase (AHRD V1 **** B3YU38_BACCE); contains Interpro domain(s) IPR006403 ATPase, P type, cation/copper-transporter
396	miR159a	Cla020264	4	8.923	21	2143	2163	UUUGGAUUGAAGGGAGCUCUA	::.:::::. :::: :::::	GAGGGCUCCUCUCAAACCAAA	Translation	CDS=1-2181 loc:Chr2|21506184-21509483|+ exons:21506184-21507072	Bzip-like transcription factor-like (AHRD V1 **-- Q7X997_ORYSJ); contains Interpro domain(s) IPR006867 Protein of unknown function DUF632
397	miR159a	Cla020267	4	21.244	21	2419	2439	UUUGGAUUGAAGGGAGCUCUA	:::::.::: :::::::	UCUAGCUCUCUUAAAUCCAAC	Cleavage	CDS=1-3432 loc:Chr2|21448945-21454435|- exons:21448945-21449196	Ubiquitin-conjugating enzyme 22 (AHRD V1 ***- D7L888_ARALL); contains Interpro domain(s) IPR000608 Ubiquitin-conjugating enzyme, E2
398	miR159a	Cla020307	4	20.868	21	947	967	UUUGGAUUGAAGGGAGCUCUA	:::.::: :::::: :::.	AUGAGUUCCAUUCAAUGCAAG	Cleavage	CDS=1-1584 loc:Chr2|20791814-20797391|+ exons:20791814-20792359	Glutamyl-tRNA(Gln) amidotransferase subunit A (AHRD V1 ***- B2WKK5_PYRTR); contains Interpro domain(s) IPR000120 Amidase signature enzyme
399	miR159a	Cla020312	4	16.424	21	60	81	UUUGGAUUGAA-GGGAGCUCUA	: :::.:::. :::::::::::	UCGAGUUCCUAUUCAAUCCAAA	Translation	CDS=1-702 loc:Chr5|30925719-30926616|- exons:30925719-30926027	Universal stress protein family protein (AHRD V1 **** D7KWY1_ARALL); contains Interpro domain(s) IPR006016 UspA
400	miR159a	Cla020462	4.5	19.285	21	913	933	UUUGGAUUGAAGGGAGCUCUA	::.:: ::::: :::..::.	AAGGGCGCCCUUAAAUUUAAG	Cleavage	CDS=1-2022 loc:Chr5|29644603-29649528|- exons:29644603-29644705	Beta-D-glucosidase (AHRD V1 ***- Q7XAS3_GOSHI); contains Interpro domain(s) IPR001764 Glycoside hydrolase, family 3, N-terminal
401	miR159a	Cla020662	4	10.939	21	1005	1025	UUUGGAUUGAAGGGAGCUCUA	::::.:::.:::.::.. ::	AAGAGUUCCUUUCGAUUUUAA	Cleavage	CDS=1-1323 loc:Chr5|27896831-27900761|- exons:27896831-27897067	Lipase (AHRD V1 ***- D2CGD5_9ROSI); contains Interpro domain(s) IPR002921 Lipase, class 3
402	miR159a	Cla020846	4.5	6.032	21	29	49	UUUGGAUUGAAGGGAGCUCUA	:: : ::.:.: :::::::::	UAUAUCUUCUUACAAUCCAAA	Translation	CDS=1-933 loc:Chr5|26286537-26288099|- exons:26286537-26286714	Thaumatin-like protein (AHRD V1 ***- Q9ZQY9_ARATH); contains Interpro domain(s) IPR001938 Thaumatin, pathogenesis-related
403	miR159a	Cla021112	3.5	15.743	21	856	876	UUUGGAUUGAAGGGAGCUCUA	:::.:..::: :::::.::	AUGAGUUUUCUUAAAUCCGAA	Cleavage	CDS=1-987 loc:Chr5|529034-530555|- exons:529034-529621	Os02g0655100 protein (Fragment) (AHRD V1 **-- Q0DZ09_ORYSJ); contains Interpro domain(s) IPR018881 Uncharacterised protein family UPF0565
404	miR159a	Cla021327	4.5	14.528	21	652	672	UUUGGAUUGAAGGGAGCUCUA	::::.::. ::::: :.:::	AAGAGUUCUGUUCAAGCUAAA	Cleavage	CDS=1-1284 loc:Chr5|2227552-2233096|- exons:2227552-2227662	Adenylyltransferase and sulfurtransferase MOCS3 (AHRD V1 *--- MOCS3_DROGR); contains Interpro domain(s) IPR009036 Molybdenum cofactor biosynthesis, MoeB
405	miR159a	Cla021353	3	15.77	21	1	21	UUUGGAUUGAAGGGAGCUCUA	:.::: ..::::.::::::	AUGGGCUGUUUUCAGUCCAAA	Cleavage	CDS=1-1476 loc:Chr5|2431517-2435068|- exons:2431517-2431768	Receptor-like kinase (AHRD V1 **** C0SW33_SOYBN); contains Interpro domain(s) IPR002290 Serine/threonine protein kinase
406	miR159a	Cla021430	4	20.749	21	638	658	UUUGGAUUGAAGGGAGCUCUA	: :::.:: ::::.:::...:	UUGAGUUCGCUUCGAUCUGGA	Cleavage	CDS=1-1491 loc:Chr5|3120142-3129204|- exons:3120142-3120237	Glutathione reductase (AHRD V1 ***- E0XJQ3_CUCSA); contains Interpro domain(s) IPR006324 Glutathione reductase, plant
407	miR159a	Cla022430	3.5	11.475	21	7	27	UUUGGAUUGAAGGGAGCUCUA	: :::. ..::::::::..::	UCGAGUAUUCUUCAAUCUGAA	Cleavage	CDS=1-1344 loc:Chr8|23538728-23543824|+ exons:23538728-23538852	tRNA (Adenine-N(1)-)-methyltransferase non-catalytic subunit TRM6 (AHRD V1 ***- E2BEK2_HARSA); contains Interpro domain(s) IPR007316 Eukaryotic initiation factor 3, gamma subunit
408	miR159a	Cla022453	4	18.2	21	1287	1307	UUUGGAUUGAAGGGAGCUCUA	.:::.::: ::.::::..:.	AGGAGUUCCAUUUAAUCUGAG	Cleavage	CDS=1-2691 loc:Chr8|23777009-23783040|- exons:23777009-23777515	Glutamate receptor (AHRD V1 ***- B9RNQ8_RICCO); contains Interpro domain(s) IPR015683 Glutamate receptor-related
409	miR159a	Cla022616	5	9.175	21	1786	1806	UUUGGAUUGAAGGGAGCUCUA	:: ::::: :::::: ..:::	UACAGCUCACUUCAAAUUAAA	Cleavage	CDS=1-2193 loc:Chr8|25068935-25071127|- exons:25068935-25071127 segs:1-2193	Subtilisin-like protease (AHRD V1 ***- A9XG40_TOBAC); contains Interpro domain(s) IPR015500 Peptidase S8, subtilisin-related
410	miR159a	Cla022735	4.5	15.588	21	732	752	UUUGGAUUGAAGGGAGCUCUA	:::..::::::::...:	UGUUGCUUUCUUCAAUCUGGA	Cleavage	CDS=1-942 loc:Chr8|26076850-26079406|+ exons:26076850-26076947	Glycoside hydrolase clan GH-D (AHRD V1 *-*- C6LAX8_9FIRM); contains Interpro domain(s) IPR013785 Aldolase-type TIM barrel
411	miR159a	Cla023343	2.5	19.22	21	701	721	UUUGGAUUGAAGGGAGCUCUA	:::::: :::::::: :::::	UAGAGCCCCCUUCAAACCAAA	Cleavage	CDS=1-1284 loc:Chr11|19841660-19843425|+ exons:19841660-19842310	Unknown Protein (AHRD V1)
412	miR162a-3p	Cla000858	4.5	14.789	21	408	428	UCGAUAAACCUCUGCAUCCAG	.: :.: ::::::::::.:.	UUCGGUCAAGAGGUUUAUUGG	Cleavage	CDS=1-2076 loc:Chr6|17195853-17199671|- exons:17195853-17196245	Chaperone DnaK (AHRD V1 ***- Q1SKX2_MEDTR); contains Interpro domain(s) IPR012725 Chaperone DnaK
413	miR162a-3p	Cla000902	4.5	17.582	21	1981	2002	UCGA-UAAACCUCUGCAUCCAG	:::: :::.:::::: ::::	AAGGAUCCAGGGGUUUACUCGA	Cleavage	CDS=1-2112 loc:Chr0|21078544-21083984|+ exons:21078544-21079499	RNA polymerase II-associated factor 1 homolog (AHRD V1 *--- B5X225_SALSA); contains Interpro domain(s) IPR007133 RNA polymerase II-associated, Paf1
414	miR162a-3p	Cla000952	4.5	14.024	21	20	40	UCGAUAAACCUCUGCAUCCAG	: :: :.::::::::.:: :	GUCGAAGUAGAGGUUUGUCAA	Cleavage	CDS=1-324 loc:Chr0|14883563-14883886|- exons:14883563-14883886 segs:1-324	Unknown Protein (AHRD V1)
415	miR162a-3p	Cla001104	5	23.776	21	1037	1057	UCGAUAAACCUCUGCAUCCAG	:::. :..::::::: :.:.	AUGGGAGUGGAGGUUUUUUGG	Cleavage	CDS=1-1272 loc:Chr10|12346360-12349814|+ exons:12346360-12346607	Dentin sialophosphoprotein-like protein (AHRD V1 *-*- A8MQN2_ARATH)
416	miR162a-3p	Cla002679	3.5	21.294	21	420	440	UCGAUAAACCUCUGCAUCCAG	: .::::::::::::: :.	UAGUGUGCAGAGGUUUAUGGG	Cleavage	CDS=1-615 loc:Chr3|14045509-14046873|- exons:14045509-14045837	Unknown Protein (AHRD V1)
417	miR162a-3p	Cla004094	5	21.78	21	162	182	UCGAUAAACCUCUGCAUCCAG	.::: :.:::::::.::	GCAUGUGCCGGGGUUUAUUGA	Cleavage	CDS=1-489 loc:Chr6|12633173-12635490|- exons:12633173-12633426	AhpC/TSA-family protein (AHRD V1 **-- Q7WMQ6_BORBR); contains Interpro domain(s) IPR013740 Redoxin
418	miR162a-3p	Cla004268	3.5	19.453	21	469	489	UCGAUAAACCUCUGCAUCCAG	:::::::.: :::::::.	AAUGAUGCAGGGUUUUAUCGG	Cleavage	CDS=1-558 loc:Chr5|9386965-9388971|+ exons:9386965-9387051	Plastid transcriptionally active7 (AHRD V1 ***- Q8VZV9_ARATH)
419	miR162a-3p	Cla004556	5	17.443	21	370	390	UCGAUAAACCUCUGCAUCCAG	::: :.::: :::::::	GGAGAUACGGAGCUUUAUCGU	Cleavage	CDS=1-657 loc:Chr10|10255074-10256345|+ exons:10255074-10255289	Small GTP-binding protein (AHRD V1 *--- A9KSY1_CLOPH); contains Interpro domain(s) IPR010298 Protein of unknown function DUF901
420	miR162a-3p	Cla004707	4.5	15.984	21	1774	1794	UCGAUAAACCUCUGCAUCCAG	:: :::::::: :::::	UCAAAUUCAGAGGUUGAUCGA	Cleavage	CDS=1-1809 loc:Chr9|32350004-32352585|+ exons:32350004-32350025	Ankyrin repeat-containing protein (AHRD V1 **-- F4J181_ARATH); contains Interpro domain(s) IPR001854 Ribosomal protein L29
421	miR162a-3p	Cla005938	5	17.323	21	523	543	UCGAUAAACCUCUGCAUCCAG	::: ::::::::::: .:. :	CUGUAUGCAGAGGUUGGUUCA	Cleavage	CDS=1-876 loc:Chr7|1527605-1531268|- exons:1527605-1527715	Serine/threonine-protein phosphatase (AHRD V1 *--- E7QF37_YEASZ); contains Interpro domain(s) IPR011990 Tetratricopeptide-like helical
422	miR162a-3p	Cla006736	3.5	23.396	21	515	535	UCGAUAAACCUCUGCAUCCAG	::::::::.:: :: ::::	UGGGAUGCAGGGGAUUCUCGA	Cleavage	CDS=1-1881 loc:Chr6|3907611-3911097|+ exons:3907611-3908340	Receptor-like protein kinase 5 (AHRD V1 *-** RLK5_ARATH); contains Interpro domain(s) IPR001245 Tyrosine protein kinase
423	miR162a-3p	Cla006741	4.5	21.054	21	148	168	UCGAUAAACCUCUGCAUCCAG	.::: ::: ::::::: :::.	UUGGCUGCUGAGGUUUCUCGG	Cleavage	CDS=1-624 loc:Chr6|3965513-3966624|+ exons:3965513-3965671	Nucleic acid-binding protein (AHRD V1 **-* Q41834_MAIZE); contains Interpro domain(s) IPR000504 RNA recognition motif, RNP-1
424	miR162a-3p	Cla007253	4	20.27	21	830	850	UCGAUAAACCUCUGCAUCCAG	::. :::::: :::.:.::	AAGGGGGCAGAGAUUUGUUGA	Cleavage	CDS=1-1632 loc:Chr7|5701817-5704618|+ exons:5701817-5702809	Sorting nexin 1 (AHRD V1 ***- Q70YZ8_BRAOL); contains Interpro domain(s) IPR001683 Phox-like
425	miR162a-3p	Cla007528	4	14.894	21	828	848	UCGAUAAACCUCUGCAUCCAG	:::: .:::::::.:.:.	GCCGAUGAGGAGGUUUGUUGG	Cleavage	CDS=1-969 loc:Chr6|7040305-7043250|+ exons:7040305-7040607	Chlorophyllase (AHRD V1 ***- F1BPW6_SOLPN); contains Interpro domain(s) IPR010821 Chlorophyllase
426	miR162a-3p	Cla007541	4.5	16.837	21	234	254	UCGAUAAACCUCUGCAUCCAG	:.::::::: ::::: ::	AAUGGUGCAGAGUUUUAUAGA	Cleavage	CDS=1-1215 loc:Chr6|7197168-7198555|+ exons:7197168-7197602	Plant-specific domain TIGR01615 family protein (AHRD V1 ***- B6SS18_MAIZE); contains Interpro domain(s) IPR006502 Protein of unknown function DUF506, plant
427	miR162a-3p	Cla008028	5	17.732	21	1	21	UCGAUAAACCUCUGCAUCCAG	:: ::: :::::: :.:.:.	AUGCAUGAAGAGGUAUGUUGG	Cleavage	CDS=1-309 loc:Chr4|1422291-1422599|- exons:1422291-1422599 segs:1-309	Unknown Protein (AHRD V1)
428	miR162a-3p	Cla008149	4	21.252	21	1341	1361	UCGAUAAACCUCUGCAUCCAG	.:::: ::::::::: ::: :	UUGGAAGCAGAGGUUGAUCAA	Cleavage	CDS=1-2271 loc:Chr3|543472-548048|- exons:543472-544466	Potassium transporter 2 (AHRD V1 ***- B6U7Z6_MAIZE); contains Interpro domain(s) IPR018519 Potassium uptake protein, kup IPR003855 K+ potassium transporter
429	miR162a-3p	Cla008516	4	17.655	21	255	275	UCGAUAAACCUCUGCAUCCAG	: : :::::::::::::	CGCAAAGGAGAGGUUUAUCGA	Cleavage	CDS=1-2511 loc:Chr2|33565766-33569015|- exons:33565766-33566549	Lipoxygenase (AHRD V1 ***- B7TZ47_CAMSI); contains Interpro domain(s) IPR000907 Lipoxygenase
430	miR162a-3p	Cla008909	5	17.112	21	278	298	UCGAUAAACCUCUGCAUCCAG	::: : :::::: ::.::::	CUGUUUUCAGAGGAUUGUCGA	Cleavage	CDS=1-1071 loc:Chr10|1698868-1701796|+ exons:1698868-1699320	Methyltransferase (AHRD V1 **** Q9LRL5_ARATH); contains Interpro domain(s) IPR005299 SAM dependent carboxyl methyltransferase
431	miR162a-3p	Cla009009	4	18.722	21	472	492	UCGAUAAACCUCUGCAUCCAG	:::: ::.:::::::. ::.	AUGGAGGCGGAGGUUUGCCGG	Cleavage	CDS=1-576 loc:Chr1|19815613-19816188|+ exons:19815613-19816188 segs:1-576	BCL-2-associated athanogene 5 (AHRD V1 ***- O65373_ARATH); contains Interpro domain(s) IPR003103 Apoptosis regulator Bcl-2 protein, BAG
432	miR162a-3p	Cla009678	5	21.386	21	280	300	UCGAUAAACCUCUGCAUCCAG	::::. ::::::: :: :::.	CUGGGGGCAGAGGAUUUUCGG	Cleavage	CDS=1-1140 loc:Chr1|32041755-32044417|+ exons:32041755-32041986	GDSL esterase/lipase (AHRD V1 ***- F4HY89_ARATH); contains Interpro domain(s) IPR001087 Lipase, GDSL
433	miR162a-3p	Cla010231	4.5	19.971	21	104	124	UCGAUAAACCUCUGCAUCCAG	::::::: ::::::.:.	UUCCAUGCAGACGUUUAUUGG	Translation	CDS=1-567 loc:Chr5|31061561-31062707|+ exons:31061561-31061656	CRABS CLAW (Fragment) (AHRD V1 **-- Q5EMM7_GOSHI); contains Interpro domain(s) IPR006780 YABBY protein
434	miR162a-3p	Cla011943	4.5	20.95	21	200	220	UCGAUAAACCUCUGCAUCCAG	:::.:.:::::::::.	UCAAUUGCGGGGGUUUAUCGG	Cleavage	CDS=1-744 loc:Chr11|4047084-4051448|- exons:4047084-4047233	DNA ligase-like protein (AHRD V1 **-- Q8L9H8_ARATH); contains Interpro domain(s) IPR010994 RuvA domain 2-like
435	miR162a-3p	Cla012327	4.5	22.819	21	1653	1673	UCGAUAAACCUCUGCAUCCAG	:::: ::::::: .:.::	AAUGAUGGAGAGGUUAGUUGA	Cleavage	CDS=1-1731 loc:Chr6|18161388-18169961|+ exons:18161388-18161454	Cytosolic Fe-S cluster assembly factor NUBP2 homolog (AHRD V1 *--- NUBP2_DROPE); contains Interpro domain(s) IPR019591 ATPase-like, ParA/MinD
436	miR162a-3p	Cla012655	4.5	21.662	21	156	176	UCGAUAAACCUCUGCAUCCAG	:: :::::: :::.:.::	CCCGAGGCAGAGAUUUGUUGA	Cleavage	CDS=1-897 loc:Chr7|25010902-25012776|+ exons:25010902-25011422	Downstream target of agl15-4 (AHRD V1 ***- D7KXP9_ARALL)
437	miR162a-3p	Cla013217	4.5	20.685	21	384	404	UCGAUAAACCUCUGCAUCCAG	::::::::: ::::. .:.	GGGGAUGCAGAUGUUUGAUGG	Translation	CDS=1-1329 loc:Chr5|12962420-12967676|+ exons:12962420-12963118	Calmodulin-binding heat-shock protein (AHRD V1 **-- Q41251_TOBAC); contains Interpro domain(s) IPR002921 Lipase, class 3
438	miR162a-3p	Cla013708	5	20.525	21	1204	1224	UCGAUAAACCUCUGCAUCCAG	: :::..:::::::::.	GCGAAUGUGGAGGUUUAUUUG	Cleavage	CDS=1-1539 loc:Chr8|17425791-17427329|+ exons:17425791-17427329 segs:1-1539	Cytochrome P450 (AHRD V1 ***- D9MWM1_9SOLN); contains Interpro domain(s) IPR001128 Cytochrome P450
439	miR162a-3p	Cla013946	4.5	23.062	21	1174	1195	UCGAUAAACCU-CUGCAUCCAG	:: ::::: ::::::.::::	GGGGCUGCAGGAGGUUUGUCGA	Translation	CDS=1-1296 loc:Chr8|14571825-14573120|+ exons:14571825-14573120 segs:1-1296	Aspartyl protease-like protein (AHRD V1 **-- Q84M99_ARATH); contains Interpro domain(s) IPR001461 Peptidase A1
440	miR162a-3p	Cla014214	5	10.606	21	801	821	UCGAUAAACCUCUGCAUCCAG	:: :::..:::::: :: ::	GUGUAUGUGGAGGUUAAUGGA	Cleavage	CDS=1-834 loc:Chr1|29160189-29161022|+ exons:29160189-29161022 segs:1-834	DNA-3-methyladenine glycosylase II (AHRD V1 **** Q9C5J2_ARATH); contains Interpro domain(s) IPR003265 HhH-GPD domain
441	miR162a-3p	Cla015103	5	16.303	21	1413	1433	UCGAUAAACCUCUGCAUCCAG	:::::::: ::::: ::	UUAUAUGCAGAGCUUUAUGGA	Cleavage	CDS=1-1674 loc:Chr9|4334407-4338110|- exons:4334407-4335104	Pectinesterase (AHRD V1 **** B9GSC4_POPTR); contains Interpro domain(s) IPR000070 Pectinesterase, catalytic
442	miR162a-3p	Cla015169	4.5	14.584	21	66	86	UCGAUAAACCUCUGCAUCCAG	:::: :::::::: :::	GGAGAUGGAGAGGUUUUUCGC	Cleavage	CDS=1-396 loc:Chr9|3782395-3782790|+ exons:3782395-3782790 segs:1-396	Unknown Protein (AHRD V1)
443	miR162a-3p	Cla015480	5	22.148	21	777	797	UCGAUAAACCUCUGCAUCCAG	:::: ::::::::.::	CCUCUUGCAAAGGUUUAUUGA	Cleavage	CDS=1-1338 loc:Chr9|1206022-1208047|+ exons:1206022-1206294	cDNA clone J023065D24 full insert sequence (AHRD V1 *--- B7EKP5_ORYSJ); contains Interpro domain(s) IPR012870 Protein of unknown function DUF1666
444	miR162a-3p	Cla015832	5	13.553	21	216	236	UCGAUAAACCUCUGCAUCCAG	:::: : : ::::::::.::	CUGGCUUAACAGGUUUAUUGA	Cleavage	CDS=1-1620 loc:Chr2|3983717-3989407|+ exons:3983717-3983827	Synaptotagmin A (AHRD V1 **-- F4IFM7_ARATH); contains Interpro domain(s) IPR018029 C2 membrane targeting protein
445	miR162a-3p	Cla016668	4.5	19.319	21	197	217	UCGAUAAACCUCUGCAUCCAG	:: :::::::::: :.:.	UCAGAAGCAGAGGUUUUUUGG	Cleavage	CDS=1-243 loc:Chr11|23630590-23632918|+ exons:23630590-23630709	Unknown Protein (AHRD V1)
446	miR162a-3p	Cla017181	4.5	15.159	21	883	903	UCGAUAAACCUCUGCAUCCAG	:::: ::::: ::::.:.	GAUGAUGGAGAGGAUUAUUGG	Cleavage	CDS=1-1047 loc:Chr10|19063432-19068448|+ exons:19063432-19063503	Cysteine peptidase 2 cathepsin-B-like (AHRD V1 **** Q5MGE8_LONON); contains Interpro domain(s) IPR015643 Peptidase C1A, cathepsin B
447	miR162a-3p	Cla017211	4	21.875	21	1056	1076	UCGAUAAACCUCUGCAUCCAG	::::::.::::: ::::	UGUUAUGCAGGGGUUUCUCGA	Cleavage	CDS=1-1638 loc:Chr10|18702007-18707038|+ exons:18702007-18702126	Manganese transport protein mntH (AHRD V1 **-- C2G4J1_9SPHI); contains Interpro domain(s) IPR001046 Natural resistance-associated macrophage protein
448	miR162a-3p	Cla017527	5	15.645	21	1115	1135	UCGAUAAACCUCUGCAUCCAG	::::: : : :::::: ::::	CUGGAAGAAAAGGUUUUUCGA	Cleavage	CDS=1-2178 loc:Chr10|23632161-23637310|- exons:23632161-23632352	Receptor-like kinase (AHRD V1 *-** A7VM48_9VIRI); contains Interpro domain(s) IPR002290 Serine/threonine protein kinase
449	miR162a-3p	Cla017741	4.5	13.656	21	262	282	UCGAUAAACCUCUGCAUCCAG	::::::.:::: :::: :	GAGGAUGCGGAGGAUUAUGGU	Cleavage	CDS=1-1617 loc:Chr10|25764714-25768958|- exons:25764714-25764811	Uridylate kinase (AHRD V1 *-*- B4FSB1_MAIZE); contains Interpro domain(s) IPR015963 Uridylate kinase, bacteria
450	miR162a-3p	Cla017748	4.5	19.801	21	1651	1671	UCGAUAAACCUCUGCAUCCAG	:: ::: :: ::::::::.:.	CUAGAUUCACAGGUUUAUUGG	Cleavage	CDS=1-2049 loc:Chr10|25840491-25845447|- exons:25840491-25840610	Cactin (AHRD V1 **-- A1L013_MOUSE); contains Interpro domain(s) IPR018816 Cactin, central region
451	miR162a-3p	Cla018217	5	21.752	21	279	299	UCGAUAAACCUCUGCAUCCAG	::: .::::::: ::::.::	CUGUGUGCAGAGACUUAUUGA	Cleavage	CDS=1-1332 loc:Chr4|19868014-19871107|- exons:19868014-19868403	Ankyrin repeat domain-containing protein 28 (AHRD V1 **-- B6TJ47_MAIZE); contains Interpro domain(s) IPR011046 WD40 repeat-like
452	miR162a-3p	Cla018305	5	19.215	21	1255	1275	UCGAUAAACCUCUGCAUCCAG	:: ::..:::::::::.	UCGGUUGUGGAGGUUUAUUUU	Cleavage	CDS=1-1386 loc:Chr4|20654758-20656143|+ exons:20654758-20656143 segs:1-1386	Unknown Protein (AHRD V1)
453	miR162a-3p	Cla018593	5	19.693	21	822	842	UCGAUAAACCUCUGCAUCCAG	::::: :: :::: :.:.::	AUGGAUUCAUAGGUAUGUUGA	Cleavage	CDS=1-1674 loc:Chr4|23591959-23593632|- exons:23591959-23593632 segs:1-1674	Pentatricopeptide repeat-containing protein (AHRD V1 ***- D7MMG1_ARALL); contains Interpro domain(s) IPR002885 Pentatricopeptide repeat
454	miR162a-3p	Cla018839	3.5	16.674	21	211	231	UCGAUAAACCUCUGCAUCCAG	:::::::::::::: ::	GGCUAUGCAGAGGUUUAUAGA	Cleavage	CDS=1-1113 loc:Chr6|22626835-22629622|+ exons:22626835-22627024	Receptor-like kinase (AHRD V1 **** A7VM42_MARPO); contains Interpro domain(s) IPR002290 Serine/threonine protein kinase
455	miR162a-3p	Cla019706	5	19.498	21	352	372	UCGAUAAACCUCUGCAUCCAG	.::::::..:.:: ::::. :	UUGGAUGUGGGGGCUUAUUCA	Cleavage	CDS=1-522 loc:Chr3|8791610-8792131|- exons:8791610-8792131 segs:1-522	Dof zinc finger protein (AHRD V1 *-*- Q0PY33_SOLLC); contains Interpro domain(s) IPR003851 Zinc finger, Dof-type
456	miR162a-3p	Cla019713	4	21.904	21	1170	1190	UCGAUAAACCUCUGCAUCCAG	:::::::: ::: :::::	AGUGAUGCAGAUGUUAAUCGA	Translation	CDS=1-1425 loc:Chr3|8845460-8847199|+ exons:8845460-8846137	Protein kinase (AHRD V1 **** Q39886_SOYBN); contains Interpro domain(s) IPR002290 Serine/threonine protein kinase
457	miR162a-3p	Cla020089	4.5	17.268	21	257	277	UCGAUAAACCUCUGCAUCCAG	:::: .: : :::::::::	GCGGAUAUAAAUGUUUAUCGA	Translation	CDS=1-1182 loc:Chr2|23867993-23871408|- exons:23867993-23868134	CDP-diacylglycerol--glycerol-3-phosphate 3-phosphatidyltransferase (AHRD V1 *-*- B6TWM7_MAIZE); contains Interpro domain(s) IPR004570 CDP-diacylglycerol--glycerol-3-phosphate 3-phosphatidyltransferase
458	miR162a-3p	Cla020127	4.5	18.999	21	624	644	UCGAUAAACCUCUGCAUCCAG	:::::::::::::: :	CACUCUGCAGAGGUUUAUCAA	Cleavage	CDS=1-819 loc:Chr2|23417360-23420741|+ exons:23417360-23417461	Os04g0639300 protein (Fragment) (AHRD V1 ***- Q0J9P0_ORYSJ)
459	miR162a-3p	Cla020579	4	20.736	21	243	262	UCGAUAAACCUCUGCAUCCAG	::: ::: :::::::::::	GCGGAAGCA-AGGUUUAUCGA	Cleavage	CDS=1-2397 loc:Chr5|28512579-28520050|- exons:28512579-28512932	Calcium-binding mitochondrial carrier protein SCaMC-1 (AHRD V1 *-** SCMC1_BOVIN); contains Interpro domain(s) IPR001993 Mitochondrial substrate carrier
460	miR162a-3p	Cla020622	3.5	13.801	21	522	542	UCGAUAAACCUCUGCAUCCAG	.::::::::::: :: ::.::	UUGGAUGCAGAGUUUGAUUGA	Cleavage	CDS=1-1314 loc:Chr5|28194889-28197537|+ exons:28194889-28195587	Cytochrome P450 (AHRD V1 ***- B9GNS2_POPTR); contains Interpro domain(s) IPR001128 Cytochrome P450
461	miR162a-3p	Cla020784	4.5	15.988	21	148	168	UCGAUAAACCUCUGCAUCCAG	:::::: ::::::::.:	GAGGAUGCUAAGGUUUAUUGC	Cleavage	CDS=1-405 loc:Chr5|26819029-26819519|- exons:26819029-26819355	50S ribosomal protein L31 (AHRD V1 ***- E5GCI4_CUCME); contains Interpro domain(s) IPR002150 Ribosomal protein L31
462	miR162a-3p	Cla020885	5	10.119	21	963	983	UCGAUAAACCUCUGCAUCCAG	:: :: ::: ::::: :::::	CUCGACGCAAAGGUUAAUCGA	Cleavage	CDS=1-1011 loc:Chr5|25943017-25946686|- exons:25943017-25943117	Histone deacetylase 11 (AHRD V1 ***- B6T7F6_MAIZE); contains Interpro domain(s) IPR000286 Histone deacetylase superfamily
463	miR162a-3p	Cla021060	3	20.702	21	1894	1915	UCGAUAA-ACCUCUGCAUCCAG	:::::::::::::: :::::::	CUGGAUGCAGAGGUGUUAUCGA	Cleavage	CDS=1-4557 loc:Chr5|49041-64357|- exons:49041-49218	Ribonuclease 3-like protein 2 (AHRD V1 *--- RTL2_ARATH); contains Interpro domain(s) IPR000999 Ribonuclease III
464	miR162a-3p	Cla022509	5	18.093	21	435	456	UCGAUAAACCUCUG-CAUCCAG	.::::: :.:: :::::::::	UUGGAUUUCGGAAGUUUAUCGA	Translation	CDS=1-1002 loc:Chr8|24253273-24258549|- exons:24253273-24253380	Lysophosphatidylcholine acyltransferase 2-B (AHRD V1 **-- E9C7N1_CAPO3)
465	miR162a-3p	Cla022669	5	16.37	21	282	302	UCGAUAAACCUCUGCAUCCAG	:::::.:. ::::::: :	AAAGAUGCGGGCGUUUAUCAA	Translation	CDS=1-576 loc:Chr8|25572561-25576001|+ exons:25572561-25572644	PITH domain-containing protein 1 (AHRD V1 **-- PITH1_HUMAN); contains Interpro domain(s) IPR010400 Protein of unknown function DUF1000
466	miR162a-3p	Cla023184	4.5	17.523	21	2037	2057	UCGAUAAACCUCUGCAUCCAG	: ::::::::::.:::	GACAAGGCAGAGGUUUGUCGC	Cleavage	CDS=1-2442 loc:Chr11|18248803-18255276|+ exons:18248803-18248830	SWI/SNF complex subunit SMARCC2 (AHRD V1 *--- F1KT08_ASCSU); contains Interpro domain(s) IPR007526 SWIRM
467	miR162a-3p	Cla023468	4.5	19.362	21	685	705	UCGAUAAACCUCUGCAUCCAG	:: .:: : ::::::::::.	AUGUGUGGAAAGGUUUAUCGG	Cleavage	CDS=1-1200 loc:Chr11|20965783-20968771|+ exons:20965783-20966223	Multiple chloroplast division site 1 (AHRD V1 ***- Q8GWA7_ARATH)
468	miR164a	Cla000097	5	17.653	20	1683	1702	UGGAGAAGCAGGGCACGUGC	.:.:::::.::. :.:::	UUAUGUGCCUUGUAUUUCCU	Cleavage	CDS=1-1764 loc:Chr0|23697417-23702811|- exons:23697417-23698043	Ankyrin repeat family protein-like (AHRD V1 **-- Q6ERI3_ORYSJ); contains Interpro domain(s) IPR002110 Ankyrin
469	miR164a	Cla000788	3.5	22.515	20	126	145	UGGAGAAGCAGGGCACGUGC	..: : :.:::::::::::	UUGCCUUCUCUGCUUCUCCA	Cleavage	CDS=1-3423 loc:Chr0|21236560-21241157|+ exons:21236560-21237021	Os04g0347800 protein (Fragment) (AHRD V1 *-*- Q0JE06_ORYSJ); contains Interpro domain(s) IPR016024 Armadillo-type fold
470	miR164a	Cla000796	4.5	14.059	20	285	304	UGGAGAAGCAGGGCACGUGC	:: :::.::::::: ::.	AAACUUGCUCUGCUUCCCCG	Cleavage	CDS=1-1878 loc:Chr0|18840651-18842674|- exons:18840651-18842453	BURP domain-containing protein (Fragment) (AHRD V1 *--- C1PI44_ARATH); contains Interpro domain(s) IPR004873 BURP
471	miR164a	Cla000820	4.5	20.676	20	2396	2415	UGGAGAAGCAGGGCACGUGC	::.:::.::::. ::::.	UCAUGUGUCCUGUAUCUCUU	Cleavage	CDS=1-2478 loc:Chr0|19047417-19052569|- exons:19047417-19047441	Condensin-2 complex subunit H2 (AHRD V1 *--- F1KRK5_ASCSU); contains Interpro domain(s) IPR009378 Protein of unknown function DUF1032
472	miR164a	Cla001333	4	18.289	20	26	45	UGGAGAAGCAGGGCACGUGC	:: ::::::: .:::::..	UCAAGUGCCCUAUUUCUCUG	Cleavage	CDS=1-1098 loc:Chr1|31125230-31126327|- exons:31125230-31126327 segs:1-1098	U-box domain-containing protein (Fragment) (AHRD V1 ***- B1P3N6_ARAHA); contains Interpro domain(s) IPR011989 Armadillo-like helical
473	miR164a	Cla001339	4.5	16.852	20	2349	2368	UGGAGAAGCAGGGCACGUGC	: :: :::::.:::::..	AAAAGUACCCUGUUUCUCUG	Cleavage	CDS=1-3009 loc:Chr1|31168212-31173109|+ exons:31168212-31168871	B160 (Fragment) (AHRD V1 *--- B1P3Y1_ARAHA); contains Interpro domain(s) IPR003347 Transcription factor jumonji/aspartyl beta-hydroxylase
474	miR164a	Cla001482	4	19.884	20	194	213	UGGAGAAGCAGGGCACGUGC	::. : :.:::.::.::::	CCAUCUCCUCUGUUUUUCCA	Cleavage	CDS=1-432 loc:Chr6|1699929-1700563|+ exons:1699929-1700131	Light regulated protein-like protein (AHRD V1 *--- Q8S2S6_THEHA); contains Interpro domain(s) IPR009856 Light regulated Lir1
475	miR164a	Cla001758	5	11.416	20	711	730	UGGAGAAGCAGGGCACGUGC	: ::...:::::::.::	UGUCCUGUUUUGCUUCUUCA	Cleavage	CDS=1-1233 loc:Chr7|15138344-15141014|- exons:15138344-15139375	Cation/H+ antiporter (AHRD V1 ***- Q8A6U3_BACTN); contains Interpro domain(s) IPR006153 Cation/H+ exchanger
476	miR164a	Cla002418	3.5	13.853	20	615	634	UGGAGAAGCAGGGCACGUGC	.:: :::.::::::::.:	CUACAUGCUCUGCUUCUUCU	Cleavage	CDS=1-942 loc:Chr7|23438147-23439088|- exons:23438147-23439088 segs:1-942	Unknown Protein (AHRD V1)
477	miR164a	Cla002750	4	14.2	20	123	141	UGGAGAAGCAGGGCACGUGC	::.:: .::::.::::::.	CCAUGU-UCCUGUUUCUCCG	Cleavage	CDS=1-840 loc:Chr7|679944-682856|+ exons:679944-680263	Tetraspanin family protein (AHRD V1 **-- F4JM26_ARATH)
478	miR164a	Cla002934	3	20.925	20	377	396	UGGAGAAGCAGGGCACGUGC	:::: :...::.:::::::	CCACGAGUUUUGUUUCUCCA	Cleavage	CDS=1-1179 loc:Chr10|21640146-21647573|+ exons:21640146-21640318	Hydroxymethylglutaryl-CoA lyase (AHRD V1 **-- B6U7B9_MAIZE); contains Interpro domain(s) IPR000891 Pyruvate carboxyltransferase
479	miR164a	Cla003184	4	22.143	20	437	456	UGGAGAAGCAGGGCACGUGC	:..:::.::::.:: ::.:	UCGUGUGUCCUGUUUGUCUA	Cleavage	CDS=1-555 loc:Chr2|33808686-33812383|- exons:33808686-33808816	Embryo sac development arrest 3 protein (AHRD V1 ***- O64750_ARATH); contains Interpro domain(s) IPR001305 Heat shock protein DnaJ, cysteine-rich region
480	miR164a	Cla003701	4.5	19.851	20	200	219	UGGAGAAGCAGGGCACGUGC	:...:::...:::: :::::	GUGUGUGUUUUGCUGCUCCA	Cleavage	CDS=1-1644 loc:Chr8|9159588-9163706|+ exons:9159588-9159647	IST1 homolog (AHRD V1 *--- C1BSR8_9MAXI); contains Interpro domain(s) IPR005061 Protein of unknown function DUF292, eukaryotic
481	miR164a	Cla003908	4.5	21.41	20	50	69	UGGAGAAGCAGGGCACGUGC	:: ::..:::::::.::	UGCCGGGCUUUGCUUCUUCA	Cleavage	CDS=1-666 loc:Chr1|6187363-6190683|+ exons:6187363-6187450	Homeobox-leucine zipper protein (AHRD V1 *-*- Q40781_PIMBR); contains Interpro domain(s) IPR003106 Leucine zipper, homeobox-associated
482	miR164a	Cla004017	3	17.359	20	34	53	UGGAGAAGCAGGGCACGUGC	::.: : .::::::::::::	GCGCUUUUCCUGCUUCUCCA	Cleavage	CDS=1-1368 loc:Chr7|3791250-3794428|- exons:3791250-3791582	Glucan endo-1 3-beta-glucosidase (AHRD V1 ***- B6U1F1_MAIZE); contains Interpro domain(s) IPR000490 Glycoside hydrolase, family 17
483	miR164a	Cla004215	4.5	17.289	20	207	225	UGGAGAAGCAGGGCACGUGC	::: :::::.:::::: .::	GCA-GUGCCUUGCUUCAUCA	Cleavage	CDS=1-1545 loc:Chr5|8795165-8801158|+ exons:8795165-8795555	WD repeat-containing protein 91 (AHRD V1 *--- E9CE78_CAPO3); contains Interpro domain(s) IPR017986 WD40 repeat, region
484	miR164a	Cla004290	2	18.99	20	660	679	UGGAGAAGCAGGGCACGUGC	::::::: ::::.:::::::	GCACGUGACCUGUUUCUCCA	Cleavage	CDS=1-870 loc:Chr5|9565473-9568819|+ exons:9565473-9565632	NAC domain protein IPR003441 (AHRD V1 ***- B9N1D6_POPTR); contains Interpro domain(s) IPR003441 No apical meristem (NAM) protein
485	miR164a	Cla004592	4.5	12.154	20	1222	1241	UGGAGAAGCAGGGCACGUGC	::::..:::::::.::	ACUGGUGCUUUGCUUCUUCA	Cleavage	CDS=1-2049 loc:Chr1|24951942-24956822|- exons:24951942-24952250	O-fucosyltransferase family protein (AHRD V1 **-- F4HYR4_ARATH); contains Interpro domain(s) IPR004348 Protein of unknown function DUF246, plant
486	miR164a	Cla004688	5	18.603	20	1173	1192	UGGAGAAGCAGGGCACGUGC	: ::::: ::: .:::::.:	GGACGUGGCCUUUUUCUCUA	Cleavage	CDS=1-3954 loc:Chr9|32128011-32134109|+ exons:32128011-32128169	Elongator complex protein 1 (AHRD V1 **-- Q9FNA4_ARATH); contains Interpro domain(s) IPR006849 IKI3
487	miR164a	Cla005075	5	11.814	20	960	979	UGGAGAAGCAGGGCACGUGC	: :.::::.:::::::	ACCAGCGUCCUGUUUCUCCA	Cleavage	CDS=1-1764 loc:Chr3|2801339-2803102|- exons:2801339-2803102 segs:1-1764	Nodulin family protein (AHRD V1 **-- D7LIF1_ARALL); contains Interpro domain(s) IPR010658 Nodulin-like
488	miR164a	Cla005712	3.5	22.423	20	141	159	UGGAGAAGCAGGGCACGUGC	::.: :::::::::::.:.	CCAUG-GCCCUGCUUCUUCG	Cleavage	CDS=1-237 loc:Chr10|8095587-8095823|+ exons:8095587-8095823 segs:1-237	MADS-box transcription factor 7 (AHRD V1 ***- D3U2G6_ORYSA); contains Interpro domain(s) IPR002100 Transcription factor, MADS-box
489	miR164a	Cla006079	4.5	18.43	20	372	391	UGGAGAAGCAGGGCACGUGC	:::: :.: :::::::::	CCACGAGUCGCGCUUCUCCA	Translation	CDS=1-927 loc:Chr7|2889157-2890083|- exons:2889157-2890083 segs:1-927	Circadian clock coupling factor ZGT (AHRD V1 ***- Q94FM9_TOBAC)
490	miR164a	Cla006173	4	14.22	20	170	189	UGGAGAAGCAGGGCACGUGC	.:: : :..:::::::.::	CUACCUCCUUUGCUUCUUCA	Cleavage	CDS=1-1521 loc:Chr5|8336406-8339505|+ exons:8336406-8336661	Cytochrome P450 (AHRD V1 ***- B9ID94_POPTR); contains Interpro domain(s) IPR001128 Cytochrome P450
491	miR164a	Cla006201	5	7.221	20	276	295	UGGAGAAGCAGGGCACGUGC	:.:. : :..::.:::::.:	GUAUUUUCUUUGUUUCUCUA	Cleavage	CDS=1-309 loc:Chr5|8115440-8115748|+ exons:8115440-8115748 segs:1-309	A9 protein (Fragment) (AHRD V1 *--- A8DHZ4_BRACM); contains Interpro domain(s) IPR003612 Plant lipid transfer protein/seed storage/trypsin-alpha amylase inhibitor
492	miR164a	Cla006582	3.5	17.466	20	748	767	UGGAGAAGCAGGGCACGUGC	:.:. : ::::::::::::.	GUAUUUACCCUGCUUCUCCG	Cleavage	CDS=1-1569 loc:Chr11|1711082-1717091|+ exons:1711082-1711239	Peptidase M50 family protein (AHRD V1 ***- D7LZ04_ARALL); contains Interpro domain(s) IPR008915 Peptidase M50
493	miR164a	Cla006819	4	22.052	20	2098	2117	UGGAGAAGCAGGGCACGUGC	::: :.:::::::::.::	GCAGACGUCCUGCUUCUUCA	Cleavage	CDS=1-2466 loc:Chr2|9954469-9963258|- exons:9954469-9954672	P-ATPase family transporter cadmium/zinc ion heavy metal translocating P-type ATPase family-like protein (AHRD V1 **** A4S7C0_OSTLU); contains Interpro domain(s) IPR006404 ATPase, P-type, heavy metal-(Cd/Co/Hg/Pb/Zn)-translocating
494	miR164a	Cla007062	3	5.501	20	145	164	UGGAGAAGCAGGGCACGUGC	::: : ::::::::::::	CCACUUCCCCUGCUUCUCCC	Cleavage	CDS=1-777 loc:Chr6|1383701-1384477|+ exons:1383701-1384477 segs:1-777	Photosystem II reaction center psb28 protein (AHRD V1 *-*- D7U379_VITVI); contains Interpro domain(s) IPR005610 Photosystem II protein Psb28, class 1
495	miR164a	Cla007653	5	15.352	20	165	184	UGGAGAAGCAGGGCACGUGC	:: ::.:::.::::::	CUCCGAGCUCUGUUUCUCCU	Cleavage	CDS=1-1755 loc:Chr2|24288-30438|- exons:24288-24662	Cellulose synthase (AHRD V1 *-*- Q2HT16_MEDTR); contains Interpro domain(s) IPR005150 Cellulose synthase
496	miR164a	Cla007831	4	13.646	20	780	799	UGGAGAAGCAGGGCACGUGC	::: ::::.: :::.::.:	ACACUUGCCUUUCUUUUCUA	Cleavage	CDS=1-1824 loc:Chr2|1723286-1735464|- exons:1723286-1723655	NAD-dependent deacetylase 1 (AHRD V1 *-*- D0MJ81_RHOM4); contains Interpro domain(s) IPR003000 NAD-dependent histone deacetylase, silent information regulator Sir2
497	miR164a	Cla007845	4.5	24.026	20	618	637	UGGAGAAGCAGGGCACGUGC	:.:.: :.::::::.:::.	GUAUGAACUCUGCUUUUCCG	Cleavage	CDS=1-960 loc:Chr2|1854104-1863119|+ exons:1854104-1854107	RXT3-like protein C1259.07 (AHRD V1 *-*- YC57_SCHPO); contains Interpro domain(s) IPR013951 Histone deacetylation protein Rxt3
498	miR164a	Cla008029	4.5	1.4	20	310	329	UGGAGAAGCAGGGCACGUGC	::: :::..::. :.::::	CCACUUGCUUUGUCUUUCCA	Cleavage	CDS=1-339 loc:Chr4|1428526-1428864|+ exons:1428526-1428864 segs:1-339	SAUR-like auxin-responsive protein (AHRD V1 *-*- Q2V359_ARATH); contains Interpro domain(s) IPR003676 Auxin responsive SAUR protein
499	miR164a	Cla008058	4	20.225	20	426	445	UGGAGAAGCAGGGCACGUGC	:::::::::. :.::::...	GCACGUGCCUGGUUUCUUUG	Translation	CDS=1-1434 loc:Chr4|2278810-2282600|- exons:2278810-2278980	Adenylosuccinate synthetase (AHRD V1 ***- D7LVU8_ARALL); contains Interpro domain(s) IPR001114 Adenylosuccinate synthetase
500	miR164a	Cla008218	4	20.884	20	1321	1340	UGGAGAAGCAGGGCACGUGC	:::: : ::.:::::::.:	GCACUUUCCUUGCUUCUUCU	Cleavage	CDS=1-1692 loc:Chr3|1180947-1184519|+ exons:1180947-1181156	Membrane transporter D1 (AHRD V1 **** GTR1_LEIDO); contains Interpro domain(s) IPR003663 Sugar/inositol transporter
501	miR164a	Cla008220	4	15.873	20	2389	2408	UGGAGAAGCAGGGCACGUGC	:. ::::..::.::.:::.	UCGGGUGCUUUGUUUUUCCG	Cleavage	CDS=1-2427 loc:Chr3|1190031-1194016|+ exons:1190031-1191191	Outer envelope membrane protein (AHRD V1 **-* Q31PR1_SYNE7); contains Interpro domain(s) IPR005689 Chloroplast envelope protein translocase, IAP75
502	miR164a	Cla008606	3.5	20.903	20	1051	1070	UGGAGAAGCAGGGCACGUGC	:: :::::..::::: ::::	GCCCGUGCUUUGCUUAUCCA	Cleavage	CDS=1-1437 loc:Chr2|32685911-32700628|+ exons:32685911-32686119	ATPase 2 nuclear control (AHRD V1 *-*- E4V602_ARTGP); contains Interpro domain(s) IPR013946 Nuclear control of ATP synthase 2
503	miR164a	Cla009297	3.5	17.069	20	587	606	UGGAGAAGCAGGGCACGUGC	.: ::::::::::::::	UGGCUUGCCCUGCUUCUCCU	Cleavage	CDS=1-1335 loc:Chr6|5467841-5473492|+ exons:5467841-5468446	Bifunctional polymyxin resistance protein ArnA (AHRD V1 **-- ARNA_PROMH); contains Interpro domain(s) IPR016040 NAD(P)-binding domain
504	miR164a	Cla009582	4	9.482	20	122	141	UGGAGAAGCAGGGCACGUGC	:. : :::::::.::::::	GUUCAUGCCCUGUUUCUCCC	Cleavage	CDS=1-984 loc:Chr3|16548248-16549994|- exons:16548248-16548902	Methyltransferase type 12 (AHRD V1 *-*- D5C2M0_NITHN); contains Interpro domain(s) IPR013217 Methyltransferase type 12
505	miR164a	Cla010121	4.5	14.588	20	1064	1082	UGGAGAAGCAGGGCACGUGC	::: :::.:::.::::.:	ACAC-UGCUCUGUUUCUUCC	Cleavage	CDS=1-1116 loc:Chr5|31931858-31935417|+ exons:31931858-31931959	MYND finger family protein (AHRD V1 ***- B6TYI5_MAIZE); contains Interpro domain(s) IPR002893 Zinc finger, MYND-type
506	miR164a	Cla010317	2	10.378	20	636	655	UGGAGAAGCAGGGCACGUGC	:.:::: ::::::::::::	ACGCGUGACCUGCUUCUCCA	Cleavage	CDS=1-996 loc:Chr9|30221670-30222842|- exons:30221670-30222185	NAC domain protein IPR003441 (AHRD V1 ***- B9IK05_POPTR); contains Interpro domain(s) IPR003441 No apical meristem (NAM) protein
507	miR164a	Cla010700	4	22.155	20	214	233	UGGAGAAGCAGGGCACGUGC	:.: ::...::::::::..	CCGCUUGUUUUGCUUCUCUG	Cleavage	CDS=1-273 loc:Chr7|28940200-28940472|+ exons:28940200-28940472 segs:1-273	Unknown Protein (AHRD V1)
508	miR164a	Cla011211	4.5	24.103	20	1106	1125	UGGAGAAGCAGGGCACGUGC	: .::::. ::::::.::.:	GGGCGUGUGCUGCUUUUCUA	Cleavage	CDS=1-2166 loc:Chr3|26356112-26360762|- exons:26356112-26356223	Beta-galactosidase (AHRD V1 ***- B9HDL7_POPTR); contains Interpro domain(s) IPR001944 Glycoside hydrolase, family 35
509	miR164a	Cla011271	3.5	18.972	20	245	264	UGGAGAAGCAGGGCACGUGC	::: :::::::::.::::	GCAACAGCCCUGCUUUUCCA	Cleavage	CDS=1-615 loc:Chr3|26991957-26992571|- exons:26991957-26992571 segs:1-615	Avr9/Cf-9 rapidly elicited protein 146 (AHRD V1 **-- Q9FQZ6_TOBAC)
510	miR164a	Cla012118	4	16.833	20	89	108	UGGAGAAGCAGGGCACGUGC	: :.:: :.:::.::::::.	GAAUGUUCUCUGUUUCUCCG	Cleavage	CDS=1-669 loc:Chr4|15939188-15939856|- exons:15939188-15939856 segs:1-669	Uncharacterized RING finger protein C2A9.04c (AHRD V1 *-*- YGI4_SCHPO); contains Interpro domain(s) IPR018957 Zinc finger, C3HC4 RING-type
511	miR164a	Cla012161	4.5	20.919	20	230	249	UGGAGAAGCAGGGCACGUGC	:::. : .:::::: :::::	GCAUAUCUCCUGCUACUCCA	Cleavage	CDS=1-786 loc:Chr4|15398085-15398982|- exons:15398085-15398722	Unknown Protein (AHRD V1)
512	miR164a	Cla012223	4	12.996	20	437	456	UGGAGAAGCAGGGCACGUGC	.:: : ::::: :::::::	CUACUUCCCCUGAUUCUCCA	Cleavage	CDS=1-585 loc:Chr6|20107182-20108984|+ exons:20107182-20107353	Blue copper protein (AHRD V1 *--- B6TT37_MAIZE); contains Interpro domain(s) IPR008972 Cupredoxin
513	miR164a	Cla012308	4	2.82	20	49	68	UGGAGAAGCAGGGCACGUGC	::. : ::::::::::.:	UCAUUUUCCCUGCUUCUUCU	Cleavage	CDS=1-1998 loc:Chr6|18586128-18588556|+ exons:18586128-18587454	Receptor-like protein kinase 1-like (AHRD V1 *-** Q5ZBN0_ORYSJ); contains Interpro domain(s) IPR002290 Serine/threonine protein kinase
514	miR164a	Cla012391	5	21.44	20	361	380	UGGAGAAGCAGGGCACGUGC	.:.::::..:::: .:.:.	UUAUGUGCUUUGCUCUUUCG	Cleavage	CDS=1-636 loc:Chr8|2368455-2369090|- exons:2368455-2369090 segs:1-636	Unknown Protein (AHRD V1)
515	miR164a	Cla012508	5	19.126	20	835	855	UGGAGAAGCAGGGC-ACGUGC	:::: : :..::::::::..:	GCACUUUGUUCUGCUUCUUUA	Cleavage	CDS=1-1602 loc:Chr8|196356-198841|- exons:196356-196866	Pentatricopeptide (PPR) repeat-containing protein-like (AHRD V1 *--- Q6ZCP9_ORYSJ); contains Interpro domain(s) IPR004158 Protein of unknown function DUF247, plant
516	miR164a	Cla012858	4	24.26	20	474	493	UGGAGAAGCAGGGCACGUGC	: ::::..:: :::::::.	CCUCGUGUUCUACUUCUCCG	Cleavage	CDS=1-1056 loc:Chr9|19570640-19575890|- exons:19570640-19570870	Metacaspase 3 (AHRD V1 *-*- F4KDK6_ARATH); contains Interpro domain(s) IPR011600 Peptidase C14, caspase catalytic
517	miR164a	Cla013041	4.5	11.502	20	27	46	UGGAGAAGCAGGGCACGUGC	:. : :::.:::.::::.:.	GUUCUUGCUCUGUUUCUUCG	Cleavage	CDS=1-639 loc:Chr5|10225689-10228358|+ exons:10225689-10225889	Transmembrane emp24 domain-containing protein 10 (AHRD V1 ***- B4FVH9_MAIZE); contains Interpro domain(s) IPR000348 emp24/gp25L/p24
518	miR164a	Cla013457	4.5	20.342	20	442	461	UGGAGAAGCAGGGCACGUGC	::::.:::.:::::.:	GUCGGUGCUCUGUUUCUCUA	Cleavage	CDS=1-2961 loc:Chr2|29216505-29228041|- exons:29216505-29216618	ATP-dependent zinc metalloprotease FtsH 2 (AHRD V1 *-** F4XPV4_9CYAN); contains Interpro domain(s) IPR003959 ATPase, AAA-type, core
519	miR164a	Cla013596	4	14.286	20	83	102	UGGAGAAGCAGGGCACGUGC	: ::: ..::::::::.:.	CCCCGUCUUCUGCUUCUUCG	Cleavage	CDS=1-795 loc:Chr2|27708594-27710875|+ exons:27708594-27708858	Vesicle-associated protein (AHRD V1 *-*- A8W459_MEDTR); contains Interpro domain(s) IPR000535 Major sperm protein
520	miR164a	Cla014050	5	20.52	20	270	289	UGGAGAAGCAGGGCACGUGC	:::: :::.. :::::::.	GCACAUGCUUAGCUUCUCUU	Translation	CDS=1-1716 loc:Chr1|27669694-27672658|- exons:27669694-27670420	Growth-regulating factor 1 (AHRD V1 ***- O81001_ARATH); contains Interpro domain(s) IPR014977 WRC
521	miR164a	Cla014224	5	21.068	20	670	688	UGGAGAAGCAGGGCACGUGC	..::::::.::::: ::.:	UUGCGUGCCUUGCUU-UCUA	Cleavage	CDS=1-990 loc:Chr1|29235901-29237885|+ exons:29235901-29236284	UBA/TS-N domain protein (AHRD V1 *--- B8NTJ3_ASPFN); contains Interpro domain(s) IPR001623 Heat shock protein DnaJ, N-terminal
522	miR164a	Cla014330	5	17.007	20	512	531	UGGAGAAGCAGGGCACGUGC	:.:: ::::: ::::::	UAAUGUUCCCUGAUUCUCCC	Cleavage	CDS=1-1167 loc:Chr1|30048455-30049621|- exons:30048455-30049621 segs:1-1167	F-box family protein (AHRD V1 ***- B9MX86_POPTR); contains Interpro domain(s) IPR005174 Protein of unknown function DUF295
523	miR164a	Cla014443	5	21.193	20	881	900	UGGAGAAGCAGGGCACGUGC	::::: : ::::.::. :::	GCACGAGACCUGUUUUGCCA	Cleavage	CDS=1-1392 loc:Chr1|30799888-30802470|- exons:30799888-30800118	Phosphoadenosine phosphosulfate reductase (AHRD V1 *-*- A6EX37_9ALTE); contains Interpro domain(s) IPR004508 Thioredoxin-independent 5'-adenylylsulphate reductase
524	miR164a	Cla015256	4.5	17.245	20	2690	2709	UGGAGAAGCAGGGCACGUGC	:.:.:::.:.::.:: :.::	GUAUGUGUCUUGUUUGUUCA	Cleavage	CDS=1-3663 loc:Chr9|3123227-3127597|- exons:3123227-3123786	Protein OBERON 4 (AHRD V1 ***- OBE4_ARATH); contains Interpro domain(s) IPR004082 Protein of unknown function DUF1423, plant
525	miR164a	Cla015420	4.5	18.824	20	962	981	UGGAGAAGCAGGGCACGUGC	:: .: ..:::::::::::	GCCUGAAUUCUGCUUCUCCA	Cleavage	CDS=1-2001 loc:Chr9|1699541-1703958|+ exons:1699541-1700082	Expressed protein (Fragment) (AHRD V1 *--- B6VCL2_TRIUA); contains Interpro domain(s) IPR018545 CASC3/Barentsz eIF4AIII binding
526	miR164a	Cla015576	5	13.666	20	923	942	UGGAGAAGCAGGGCACGUGC	::::..:::.::::.:	AAUCGUGUUCUGUUUCUUCU	Cleavage	CDS=1-1530 loc:Chr9|297146-299940|- exons:297146-297612	Zinc finger family protein (AHRD V1 *--- D7LNN7_ARALL); contains Interpro domain(s) IPR007087 Zinc finger, C2H2-type
527	miR164a	Cla015840	3.5	15.85	20	181	200	UGGAGAAGCAGGGCACGUGC	: :: :...::::::::::	ACCCGGGUUUUGCUUCUCCA	Cleavage	CDS=1-1566 loc:Chr2|4070212-4074273|+ exons:4070212-4070515	Ribosomal RNA large subunit methyltransferase F (AHRD V1 **** F4IGH3_ARATH); contains Interpro domain(s) IPR017182 S-adenosyl-L-methionine dependent methyltransferase, Mett10D, predicted
528	miR164a	Cla015931	4	16.167	20	592	611	UGGAGAAGCAGGGCACGUGC	:: : ::::.:::::: :::	GCUCUUGCCUUGCUUCACCA	Cleavage	CDS=1-2673 loc:Chr2|5138364-5144362|- exons:5138364-5138558	Coatomer subunit gamma (AHRD V1 ***- B9H0P9_POPTR); contains Interpro domain(s) IPR017106 Coatomer, gamma subunit
529	miR164a	Cla015967	4.5	13.914	20	279	298	UGGAGAAGCAGGGCACGUGC	::::: .::: .::.::.:	ACACGUAUCCUCUUUUUCUA	Cleavage	CDS=1-1650 loc:Chr2|5541448-5544344|- exons:5541448-5541762	Ternary complex factor MIP1 (AHRD V1 **-- B6SW35_MAIZE); contains Interpro domain(s) IPR006869 Protein of unknown function DUF547
530	miR164a	Cla016085	5	12.351	20	1208	1227	UGGAGAAGCAGGGCACGUGC	::.:::... :::::: ::	UCAUGUGUUUAGCUUCUGCA	Translation	CDS=1-1461 loc:Chr2|7323146-7325402|- exons:7323146-7323650	Amino acid permease (Fragment) (AHRD V1 ***- B8C3S3_THAPS); contains Interpro domain(s) IPR002293 Amino acid/polyamine transporter I
531	miR164a	Cla016098	5	14.407	20	54	73	UGGAGAAGCAGGGCACGUGC	:: .::::. ::::::::.	GCCUGUGCUGUGCUUCUCUC	Translation	CDS=1-759 loc:Chr9|14488710-14492600|- exons:14488710-14488910	Expansin-like protein (AHRD V1 ***- Q0WRS3_ARATH); contains Interpro domain(s) IPR007112 Expansin 45, endoglucanase-like
532	miR164a	Cla016115	4	17.445	20	1451	1470	UGGAGAAGCAGGGCACGUGC	:. : ::.::::::::::	AGAUUUACCUUGCUUCUCCA	Cleavage	CDS=1-1533 loc:Chr9|14015915-14026810|- exons:14015915-14016055	3-isopropylmalate dehydratase large subunit 2 (AHRD V1 ***- B6U6T6_MAIZE); contains Interpro domain(s) IPR015936 Homoaconitase/3-isopropylmalate dehydratase, small/large subunit IPR015937 Aconitase-like core
533	miR164a	Cla016261	5	15.923	20	753	772	UGGAGAAGCAGGGCACGUGC	:.::: :.: ::::::.::	GUACGGCCUCAGCUUCUUCA	Translation	CDS=1-1383 loc:Chr9|10578955-10581027|+ exons:10578955-10579608	UDP-glycosyltransferase 74 F1 (AHRD V1 ***- F4IS54_ARATH); contains Interpro domain(s) IPR002213 UDP-glucuronosyl/UDP-glucosyltransferase
534	miR164a	Cla016548	4	17.977	20	1243	1262	UGGAGAAGCAGGGCACGUGC	..::::.:.::::: :::.	CUGCGUGUCUUGCUUAUCCG	Cleavage	CDS=1-2703 loc:Chr11|22426513-22433295|- exons:22426513-22426602	Phosphatidylinositol 4-kinase alpha (AHRD V1 **** P4KA1_ARATH); contains Interpro domain(s) IPR015433 Phosphatidylinositol Kinase
535	miR164a	Cla016986	3.5	15.698	20	1329	1348	UGGAGAAGCAGGGCACGUGC	:.:::.::::.::::..:	UGAUGUGUCCUGUUUCUUUA	Cleavage	CDS=1-3402 loc:Chr10|21332030-21336749|+ exons:21332030-21332520	TIR-NBS-LRR disease resistance-like protein (AHRD V1 **-- Q1KT01_POPTR); contains Interpro domain(s) IPR000157 Toll-Interleukin receptor
536	miR164a	Cla017589	4	8.201	20	197	216	UGGAGAAGCAGGGCACGUGC	: .:: :..::.:::::::	UCUUGUCCUUUGUUUCUCCA	Cleavage	CDS=1-1107 loc:Chr10|24277759-24278865|+ exons:24277759-24278865 segs:1-1107	F-box protein-like protein (AHRD V1 ***- Q9C7V3_ARATH); contains Interpro domain(s) IPR017451 F-box associated type 1
537	miR164a	Cla018126	3.5	19.185	20	347	366	UGGAGAAGCAGGGCACGUGC	..: ::::.:::::.:.::	UUGCUUGCCUUGCUUUUUCA	Cleavage	CDS=1-3726 loc:Chr4|18931482-18942060|- exons:18931482-18931964	Uncharacterized WD repeat-containing protein alr2800 (AHRD V1 *--- Y2800_NOSS1); contains Interpro domain(s) IPR017986 WD40 repeat, region
538	miR164a	Cla018157	4.5	8.731	20	421	440	UGGAGAAGCAGGGCACGUGC	:: ::: .:.::.::::..:	GCCCGUUUCUUGUUUCUUUA	Cleavage	CDS=1-1329 loc:Chr4|19228127-19229605|- exons:19228127-19228968	UDP-glycosyltransferase UGT709A10 (AHRD V1 ***- C4MF39_9POAL); contains Interpro domain(s) IPR002213 UDP-glucuronosyl/UDP-glucosyltransferase
539	miR164a	Cla018561	4	11.951	20	1267	1286	UGGAGAAGCAGGGCACGUGC	:.: :::..: ::::::::	UCGCUUGCUUUCCUUCUCCA	Cleavage	CDS=1-1917 loc:Chr4|23312641-23314557|- exons:23312641-23314557 segs:1-1917	Exocyst complex component 7 (AHRD V1 **** Q9LIA2_ARATH); contains Interpro domain(s) IPR004140 Exo70 exocyst complex subunit
540	miR164a	Cla018596	0	10.73	20	633	652	UGGAGAAGCAGGGCACGUGC	:::::::::::::::::::	UCACGUGCCCUGCUUCUCCA	Cleavage	CDS=1-999 loc:Chr4|23607586-23608786|- exons:23607586-23608116	NAC domain protein IPR003441 (AHRD V1 ***- B9I557_POPTR); contains Interpro domain(s) IPR003441 No apical meristem (NAM) protein
541	miR164a	Cla019035	5	9.68	20	977	996	UGGAGAAGCAGGGCACGUGC	:.:: :..::::::::.	CAAUGUACUUUGCUUCUCUU	Cleavage	CDS=1-1026 loc:Chr6|24521170-24522277|- exons:24521170-24521640	Unknown Protein (AHRD V1)
542	miR164a	Cla019099	1	14.044	20	636	655	UGGAGAAGCAGGGCACGUGC	::::::::::::::::::	UAACGUGCCCUGCUUCUCCA	Cleavage	CDS=1-1089 loc:Chr6|25092288-25093541|- exons:25092288-25092920	NAC domain protein IPR003441 (AHRD V1 ***- B9I557_POPTR); contains Interpro domain(s) IPR003441 No apical meristem (NAM) protein
543	miR164a	Cla019101	5	18.756	20	718	737	UGGAGAAGCAGGGCACGUGC	:::: : :.::.::::.::	GCACUGGGCUUGUUUCUUCA	Cleavage	CDS=1-1521 loc:Chr6|25107448-25108968|+ exons:25107448-25108968 segs:1-1521	Pentatricopeptide repeat-containing protein (AHRD V1 ***- D7L3P7_ARALL); contains Interpro domain(s) IPR002885 Pentatricopeptide repeat
544	miR164a	Cla019324	4	13.317	20	526	545	UGGAGAAGCAGGGCACGUGC	:: ::::. ::.::.::::	UCAAGUGCUAUGUUUUUCCA	Translation	CDS=1-2166 loc:Chr6|26913484-26921122|+ exons:26913484-26913675	Ethylene responsive transcription factor 2a (AHRD V1 *-** C0J9I7_9ROSA); contains Interpro domain(s) IPR001471 Pathogenesis-related transcriptional factor and ERF, DNA-binding
545	miR164a	Cla019629	4	24.415	20	84	103	UGGAGAAGCAGGGCACGUGC	::: :::::.:::: .:.::	GCAAGUGCCUUGCUAUUUCA	Cleavage	CDS=1-1095 loc:Chr3|7841067-7845650|+ exons:7841067-7841310	GDSL esterase/lipase (AHRD V1 ***- F4JSC9_ARATH); contains Interpro domain(s) IPR001087 Lipase, GDSL
546	miR164a	Cla019873	4	19.955	20	257	276	UGGAGAAGCAGGGCACGUGC	:: :::::::::::::	CUUCGAGCCCUGCUUCUCCC	Cleavage	CDS=1-1047 loc:Chr2|26284109-26285778|- exons:26284109-26284788	Unknown Protein (AHRD V1)
547	miR164a	Cla020439	4	19.666	20	617	636	UGGAGAAGCAGGGCACGUGC	::: :::.. :::::::.::	GCAAGUGUUGUGCUUCUUCA	Translation	CDS=1-1473 loc:Chr5|29833942-29840458|+ exons:29833942-29834204	Tetratricopeptide repeat protein 5 (AHRD V1 **-- F4WTH1_ACREC); contains Interpro domain(s) IPR011990 Tetratricopeptide-like helical
548	miR164a	Cla020690	3	22.421	20	221	240	UGGAGAAGCAGGGCACGUGC	::::: :::::::: ::::.	GCACGGGCCCUGCUCCUCCG	Cleavage	CDS=1-990 loc:Chr5|27677245-27680130|- exons:27677245-27677337	Heme oxygenase 2 (AHRD V1 ***- E7ECB3_MEDSA); contains Interpro domain(s) IPR016951 Haem oxygenase (decyclizing), plant
549	miR164a	Cla020814	4	15.819	20	358	377	UGGAGAAGCAGGGCACGUGC	:. ::::..:: ::::::::	GUUCGUGUUCUUCUUCUCCA	Cleavage	CDS=1-477 loc:Chr5|26547499-26547975|- exons:26547499-26547975 segs:1-477	Unknown Protein (AHRD V1); contains Interpro domain(s) IPR019716 Ribosomal protein L53, mitochondrial
550	miR164a	Cla020848	4.5	21.518	20	3908	3927	UGGAGAAGCAGGGCACGUGC	:.: :::..::.::::: :	UCGCAUGCUUUGUUUCUCAA	Cleavage	CDS=1-4191 loc:Chr5|26267889-26274076|+ exons:26267889-26268829	U-box domain-containing protein (AHRD V1 *--- B6V8G2_HELAN); contains Interpro domain(s) IPR003613 U box domain
551	miR164a	Cla021019	4.5	13.931	20	150	169	UGGAGAAGCAGGGCACGUGC	:::: : :.:: :::::::.	GCACUUACUCUCCUUCUCCG	Cleavage	CDS=1-1989 loc:Chr5|24373015-24380526|+ exons:24373015-24373184	Transcription initiation factor TFIID subunit 5 (AHRD V1 **-- C4YLR1_CANAW); contains Interpro domain(s) IPR017986 WD40 repeat, region
552	miR164a	Cla021354	4.5	16.595	20	326	345	UGGAGAAGCAGGGCACGUGC	::.: :.:.:::::: :.:	UCAUGGGUCUUGCUUCACUA	Cleavage	CDS=1-1743 loc:Chr5|2453753-2458077|+ exons:2453753-2453864	Peptide transporter (AHRD V1 **-- A6YJX4_9MAGN); contains Interpro domain(s) IPR000109 TGF-beta receptor, type I/II extracellular region
553	miR164a	Cla021632	5	14.642	20	329	348	UGGAGAAGCAGGGCACGUGC	::: : :::.: :::.::.:	GCAAGAGCCUUCCUUUUCUA	Cleavage	CDS=1-1716 loc:Chr5|4796678-4798393|- exons:4796678-4798393 segs:1-1716	Heat shock protein 1 (AHRD V1 ***- B6SXY0_MAIZE); contains Interpro domain(s) IPR013126 Heat shock protein 70
554	miR164a	Cla021897	4.5	17.062	20	824	843	UGGAGAAGCAGGGCACGUGC	:: :: :::::::::::	AAACAUGGCCUGCUUCUCCU	Cleavage	CDS=1-1206 loc:Chr8|18317715-18319209|- exons:18317715-18317966	Polygalacturonase (AHRD V1 ***- E3VSV7_CUCPE); contains Interpro domain(s) IPR000743 Glycoside hydrolase, family 28
555	miR164a	Cla021959	4.5	17.943	20	107	126	UGGAGAAGCAGGGCACGUGC	::.:: .:. ::::::::.	CCAUGUCUCUCGCUUCUCCG	Translation	CDS=1-1647 loc:Chr8|19056007-19060609|+ exons:19056007-19056214	Topoisomerase (DNA) II binding protein 1 (AHRD V1 *-*- A7E2X7_HUMAN); contains Interpro domain(s) IPR001357 BRCT
556	miR164a	Cla021975	4	22.74	20	557	576	UGGAGAAGCAGGGCACGUGC	::: ::.::::::::.::	GCAAAAGCUCUGCUUCUUCA	Cleavage	CDS=1-1008 loc:Chr8|19242849-19243856|- exons:19242849-19243856 segs:1-1008	Unknown Protein (AHRD V1)
557	miR164a	Cla022038	4.5	21.613	20	2080	2099	UGGAGAAGCAGGGCACGUGC	.:.:: :.::::: :::.:	UUAUGUUCUCUGCUGCUCUA	Cleavage	CDS=1-2886 loc:Chr8|19771337-19778383|+ exons:19771337-19771505	Nucleolar protein 14 (AHRD V1 *--- A8NZ00_COPC7); contains Interpro domain(s) IPR007276 Nop14-like protein
558	miR164a	Cla022170	3.5	9.876	20	17	36	UGGAGAAGCAGGGCACGUGC	:::. :::.:: ::::::::	GCAUUUGCUCUUCUUCUCCA	Cleavage	CDS=1-1866 loc:Chr8|21126303-21133400|- exons:21126303-21126437	Glucose-6-phosphate isomerase (AHRD V1 ***- F6H116_VITVI); contains Interpro domain(s) IPR001672 Phosphoglucose isomerase (PGI)
559	miR164a	Cla022574	4	14.652	20	184	203	UGGAGAAGCAGGGCACGUGC	::. ::.:::.::.::::	CCAUCGGCUCUGUUUUUCCA	Cleavage	CDS=1-1263 loc:Chr8|24716961-24721748|- exons:24716961-24717057	Cytochrome P450 (AHRD V1 ***- B9MVQ8_POPTR); contains Interpro domain(s) IPR001128 Cytochrome P450
560	miR164a	Cla022576	4	23.688	20	4355	4374	UGGAGAAGCAGGGCACGUGC	:::.: :...:::::.:::.	GCAUGGGUUUUGCUUUUCCG	Cleavage	CDS=1-4662 loc:Chr8|24742832-24753874|- exons:24742832-24743128	Glutamate receptor (AHRD V1 *-*- Q5VMN1_ORYSJ); contains Interpro domain(s) IPR015683 Glutamate receptor-related
561	miR164a	Cla022713	4.5	12.748	20	138	157	UGGAGAAGCAGGGCACGUGC	: ::::..:: :::::::	UCUCGUGUUCUUCUUCUCCC	Cleavage	CDS=1-1314 loc:Chr8|25951012-25952766|+ exons:25951012-25951235	Hydroxycinnamoyl transferase (AHRD V1 **-* D2XJ64_9MAGN); contains Interpro domain(s) IPR003480 Transferase
562	miR164a	Cla022748	4.5	24.798	20	315	334	UGGAGAAGCAGGGCACGUGC	:: :::.::::. ::::..	UCAGGUGUCCUGUAUCUCUG	Cleavage	CDS=1-873 loc:Chr8|26145173-26146787|+ exons:26145173-26145448	Poor homologous synapsis 1 (AHRD V1 *-*- Q45GQ7_ARATH)
563	miR164a	Cla023196	4.5	22.75	20	1826	1845	UGGAGAAGCAGGGCACGUGC	::::: .:::::::: :.	ACACGUCUCCUGCUUCACUU	Cleavage	CDS=1-2085 loc:Chr11|18388347-18394257|- exons:18388347-18388862	Conserved oligomeric Golgi complex subunit 6 (AHRD V1 **** F4WMN4_ACREC); contains Interpro domain(s) IPR010490 Conserved oligomeric complex COG6
564	miR164a	Cla023219	1	12.643	20	633	652	UGGAGAAGCAGGGCACGUGC	::: ::::::::::::::::	GCAAGUGCCCUGCUUCUCCA	Cleavage	CDS=1-954 loc:Chr11|18613972-18618963|- exons:18613972-18614472	NAC domain protein (AHRD V1 ***- B2ZGS0_SOYBN); contains Interpro domain(s) IPR003441 No apical meristem (NAM) protein
565	miR164a	Cla023357	1	16.901	20	768	787	UGGAGAAGCAGGGCACGUGC	:::::::.::::.:::::::	GCACGUGUCCUGUUUCUCCA	Cleavage	CDS=1-1107 loc:Chr11|19954210-19956573|+ exons:19954210-19954414	NAC domain protein IPR003441 (AHRD V1 ***- B9N1D6_POPTR); contains Interpro domain(s) IPR003441 No apical meristem (NAM) protein
566	miR164a	Cla023450	4	13.399	20	3600	3619	UGGAGAAGCAGGGCACGUGC	: .:: :..::::::::.:	CCUUGUACUUUGCUUCUCUA	Cleavage	CDS=1-3792 loc:Chr11|20838357-20852867|- exons:20838357-20838443	Niemann-Pick C1 protein (AHRD V1 **-- F4I9G5_ARATH); contains Interpro domain(s) IPR004765 Niemann-Pick C type protein
567	miR166	Cla010134	3.5	16.743	21	189	209	UCGGACCAGGCUUCAUUCCCC	.::::::::::::..::	UUCUGAUGAAGCCUGGUUUGA	Cleavage	CDS=1-1518 loc:Chr5|31786445-31789491|- exons:31786445-31786582	cDNA clone J075153F01 full insert sequence (AHRD V1 **-- B7F9A7_ORYSJ); contains Interpro domain(s) IPR009769 Protein of unknown function DUF1336
568	miR166	Cla020913	5	22.22	21	692	712	UCGGACCAGGCUUCAUUCCCC	:::::. .:::::.:::	AGCAAAUGAGCUCUGGUUCGA	Translation	CDS=1-792 loc:Chr5|25626458-25627249|+ exons:25626458-25627249 segs:1-792	Receptor-like kinase (AHRD V1 **** Q9LL52_ORYSA); contains Interpro domain(s) IPR002290 Serine/threonine protein kinase
569	miR166a-3p	Cla000715	4.5	19.32	21	5492	5512	UCGGACCAGGCUUCAUUCCCC	:: ::::::::::::: :	AGGCUAUGAAGCCUGGUCAGU	Cleavage	CDS=1-7347 loc:Chr1|26862442-26870701|- exons:26862442-26863095	Os03g0395600 protein (Fragment) (AHRD V1 *-*- Q0DRD1_ORYSJ)
570	miR166a-3p	Cla000893	0.5	20.495	21	551	571	UCGGACCAGGCUUCAUUCCCC	::::::::::::::::::.	CUGGAAUGAAGCCUGGUCCGG	Cleavage	CDS=1-2514 loc:Chr0|20996915-21002727|+ exons:20996915-20997123	Class III homeodomain-leucine zipper (AHRD V1 ***- Q1WD30_GINBI); contains Interpro domain(s) IPR013978 MEKHLA
571	miR166a-3p	Cla001540	4	19.722	21	327	347	UCGGACCAGGCUUCAUUCCCC	: ::.:::.::::::::	CACUAUUGGAGCUUGGUCCGA	Cleavage	CDS=1-5433 loc:Chr3|20522931-20532205|+ exons:20522931-20523014	Neuroblastoma-amplified protein-like protein (AHRD V1 *-*- D2V0U7_NAEGR)
572	miR166a-3p	Cla002118	3	20.258	21	1748	1768	UCGGACCAGGCUUCAUUCCCC	::::: .::::::::..:.	AUGGAAUUGAGCCUGGUUUGG	Cleavage	CDS=1-2247 loc:Chr2|15155574-15157820|- exons:15155574-15157820 segs:1-2247	Pentatricopeptide repeat-containing protein (AHRD V1 ***- D7L8S9_ARALL); contains Interpro domain(s) IPR002885 Pentatricopeptide repeat
573	miR166a-3p	Cla002881	5	16.931	21	2459	2479	UCGGACCAGGCUUCAUUCCCC	:: :.:::::.::::::.	AGGCAGUGAAGUCUGGUCUUC	Cleavage	CDS=1-4842 loc:Chr10|22274526-22301581|- exons:22274526-22274645	Glutamate synthase (Ferredoxin) (AHRD V1 ***- B8HTZ7_CYAP4); contains Interpro domain(s) IPR002932 Glutamate synthase, central-C
574	miR166a-3p	Cla003413	3	20.616	21	569	589	UCGGACCAGGCUUCAUUCCCC	::.::::::::::::::	CUGGGAUGAAGCCUGGUCCAG	Cleavage	CDS=1-2580 loc:Chr1|12627948-12635348|+ exons:12627948-12628180	Class III homeodomain-leucine zipper (AHRD V1 ***- Q1WD30_GINBI); contains Interpro domain(s) IPR013978 MEKHLA
575	miR166a-3p	Cla003451	5	23.121	21	576	596	UCGGACCAGGCUUCAUUCCCC	:::::::.:::: ..::	AGUUAAUGAAGUCUGGGUUGA	Cleavage	CDS=1-651 loc:Chr1|13230533-13231372|+ exons:13230533-13230732	Soul heme-binding family protein (AHRD V1 ***- D7KEL8_ARALL); contains Interpro domain(s) IPR006917 SOUL haem-binding protein
576	miR166a-3p	Cla003887	3	19.393	21	437	457	UCGGACCAGGCUUCAUUCCCC	::::::::.::::::: .:.	AGGGAAUGAGGCCUGGUGUGG	Cleavage	CDS=1-1116 loc:Chr1|5922105-5925982|+ exons:5922105-5922180	Mitochondrial carrier like protein (AHRD V1 ***- Q4A3J5_ARATH); contains Interpro domain(s) IPR001993 Mitochondrial substrate carrier
577	miR166a-3p	Cla003889	5	18.562	21	150	170	UCGGACCAGGCUUCAUUCCCC	:: :.:::. :..:::::.::	GGUGGAUGGCGUUUGGUCUGA	Cleavage	CDS=1-1305 loc:Chr1|5944868-5953892|+ exons:5944868-5944983	Mitochondrial import inner membrane translocase subunit TIM44 (AHRD V1 **** D7L3P3_ARALL); contains Interpro domain(s) IPR007379 Mitochondrial inner membrane translocase complex, subunit Tim44-related
578	miR166a-3p	Cla004157	4.5	15.062	21	222	242	UCGGACCAGGCUUCAUUCCCC	::.:::::::. :::. ::	ACGGGAUGAAGCUGGGUUAGA	Cleavage	CDS=1-561 loc:Chr11|6659095-6662525|- exons:6659095-6659202	Short-chain dehydrogenase/reductase SDR (AHRD V1 ***- E0UFG5_CYAP2); contains Interpro domain(s) IPR002198 Short-chain dehydrogenase/reductase SDR
579	miR166a-3p	Cla004289	4.5	16.72	21	5097	5117	UCGGACCAGGCUUCAUUCCCC	: :::::::..:: ::::	CAGUAAUGAAGUUUGUUCCGC	Cleavage	CDS=1-5736 loc:Chr5|9547047-9556277|- exons:9547047-9548196	26S protease regulatory subunit 4 homolog (AHRD V1 *--- PRS4_DICDI); contains Interpro domain(s) IPR003959 ATPase, AAA-type, core
580	miR166a-3p	Cla004354	4.5	18.818	21	707	727	UCGGACCAGGCUUCAUUCCCC	:.:::::::: ::.:::	UCAAAGUGAAGCCUUGUUCGA	Cleavage	CDS=1-2061 loc:Chr7|4975484-4977544|+ exons:4975484-4977544 segs:1-2061	Zinc finger CCCH domain-containing protein 37 (AHRD V1 *-** E9CEA3_CAPO3); contains Interpro domain(s) IPR011011 Zinc finger, FYVE/PHD-type
581	miR166a-3p	Cla004613	4	24.82	21	86	106	UCGGACCAGGCUUCAUUCCCC	:: :: ::::.::::.:::	AGGCUAUUAAGCUUGGUUCGA	Cleavage	CDS=1-714 loc:Chr1|25429211-25433388|+ exons:25429211-25429224	Proteasome subunit alpha type (AHRD V1 **** A5BYS9_VITVI); contains Interpro domain(s) IPR001353 Proteasome, subunit alpha/beta
582	miR166a-3p	Cla005224	3	19.312	21	435	455	UCGGACCAGGCUUCAUUCCCC	:: :.:::::::::::: ::	CGGAAGUGAAGCCUGGUCAGA	Cleavage	CDS=1-2688 loc:Chr3|27968127-27975966|+ exons:27968127-27968652	Respiratory burst oxidase-like protein (AHRD V1 ***- C1IHQ9_9ROSI); contains Interpro domain(s) IPR013121 Ferric reductase, NAD binding
583	miR166a-3p	Cla005936	4	17.568	21	663	683	UCGGACCAGGCUUCAUUCCCC	::::::::..::::..:	UAAGAAUGAAGUUUGGUUUGU	Cleavage	CDS=1-1569 loc:Chr7|1516574-1521560|+ exons:1516574-1517221	WD repeat-containing protein (AHRD V1 **-- E9C2U6_CAPO3); contains Interpro domain(s) IPR017986 WD40 repeat, region
584	miR166a-3p	Cla007059	4	20.002	21	387	407	UCGGACCAGGCUUCAUUCCCC	::::.:::::: .:::::.:	GGGGGAUGAAGAUUGGUCUGU	Translation	CDS=1-4590 loc:Chr6|1363002-1370699|+ exons:1363002-1365110	Multidrug resistance protein ABC transporter family (AHRD V1 **-- B9IBC8_POPTR); contains Interpro domain(s) IPR001140 ABC transporter, transmembrane region
585	miR166a-3p	Cla007271	4.5	23.733	21	793	813	UCGGACCAGGCUUCAUUCCCC	::::. ::: :.::::.::.	UGGGAGAGAAACUUGGUUCGG	Translation	CDS=1-843 loc:Chr7|5956766-5959045|- exons:5956766-5956959	Dual-specificity protein-like phosphatase 3 (AHRD V1 **-- B6U8D4_MAIZE); contains Interpro domain(s) IPR000340 Dual specificity phosphatase, catalytic domain
586	miR166a-3p	Cla007849	5	19.149	21	1093	1113	UCGGACCAGGCUUCAUUCCCC	:: ::: :::::.::: :.:.	GGAGAAAGAAGCUUGGACUGG	Cleavage	CDS=1-1788 loc:Chr2|1920204-1925783|+ exons:1920204-1920312	Receptor-like kinase (AHRD V1 **** A7VM44_MARPO); contains Interpro domain(s) IPR002290 Serine/threonine protein kinase
587	miR166a-3p	Cla008167	4.5	19.766	21	128	148	UCGGACCAGGCUUCAUUCCCC	:::: :::::.:: ::.:	UUGGAACGAAGCUUGCUCUGC	Cleavage	CDS=1-243 loc:Chr3|743256-743498|+ exons:743256-743498 segs:1-243	Ca2+ antiporter/cation exchanger (AHRD V1 *-*- B9IG90_POPTR)
588	miR166a-3p	Cla008377	4.5	9.792	21	3273	3293	UCGGACCAGGCUUCAUUCCCC	::::::: :::::.:::	ACAGAAUGAAUGCUGGUUCGA	Translation	CDS=1-3474 loc:Chr1|9874084-9880851|- exons:9874084-9874281	Os08g0100600 protein (Fragment) (AHRD V1 *-*- Q0J8P7_ORYSJ); contains Interpro domain(s) IPR008507 Protein of unknown function DUF789
589	miR166a-3p	Cla008739	1	23.095	21	563	583	UCGGACCAGGCUUCAUUCCCC	::.:::::::::::::::.	CUGGGAUGAAGCCUGGUCCGG	Cleavage	CDS=1-2646 loc:Chr2|31398280-31404003|+ exons:31398280-31398512	Class III homeodomain-leucine zipper (AHRD V1 ***- Q1WD30_GINBI); contains Interpro domain(s) IPR013978 MEKHLA
590	miR166a-3p	Cla009210	4.5	16.584	21	318	338	UCGGACCAGGCUUCAUUCCCC	: :::::::: ::::::	CGUCACUGAAGCCUUGUCCGA	Cleavage	CDS=1-1485 loc:Chr6|4589399-4591201|+ exons:4589399-4589773	Pentatricopeptide repeat-containing protein (AHRD V1 ***- D7MMK8_ARALL); contains Interpro domain(s) IPR002885 Pentatricopeptide repeat
591	miR166a-3p	Cla009652	5	13.118	21	587	607	UCGGACCAGGCUUCAUUCCCC	:::::::.:..: : :.::	UUGGAAUGAGGUUUAGGCUGA	Cleavage	CDS=1-1830 loc:Chr1|31843107-31846273|- exons:31843107-31844062	Auxin response factor 3b (AHRD V1 ***- D3GBU7_LOTJA); contains Interpro domain(s) IPR010525 Auxin response factor
592	miR166a-3p	Cla009683	5	16.22	21	518	538	UCGGACCAGGCUUCAUUCCCC	:::::.:::.:: :..:.	GCAGAAUGGAGCUUGUUUUGG	Cleavage	CDS=1-1854 loc:Chr1|32073054-32076433|+ exons:32073054-32074214	Chloroplast unusual positioning 1A (AHRD V1 *--- B3IYT7_ADICA)
593	miR166a-3p	Cla009826	1	21.192	21	530	550	UCGGACCAGGCUUCAUUCCCC	::.:::::::::::::::.	UUGGGAUGAAGCCUGGUCCGG	Cleavage	CDS=1-2400 loc:Chr1|33299261-33304286|- exons:33299261-33299416	Class III homeodomain-leucine zipper (AHRD V1 ***- Q1WD30_GINBI); contains Interpro domain(s) IPR002913 Lipid-binding START
594	miR166a-3p	Cla010061	4.5	23.963	21	420	440	UCGGACCAGGCUUCAUUCCCC	::: ::::.:::: .:::	UUUGAACGAAGUCUGGCUCGA	Cleavage	CDS=1-480 loc:Chr5|32387172-32387738|- exons:32387172-32387589	Heme-binding protein 2 (AHRD V1 **-- B6SR01_MAIZE); contains Interpro domain(s) IPR006917 SOUL haem-binding protein
595	miR166a-3p	Cla010138	4	9.629	21	1203	1223	UCGGACCAGGCUUCAUUCCCC	:::::::.::::: :::	AUUUAAUGAAGUCUGGUACGA	Cleavage	CDS=1-1410 loc:Chr5|31763969-31767714|- exons:31763969-31764058	Tetratricopeptide repeat domain protein (AHRD V1 **-- F2J6V5_POLGS); contains Interpro domain(s) IPR011990 Tetratricopeptide-like helical
596	miR166a-3p	Cla010370	4	24.787	21	738	758	UCGGACCAGGCUUCAUUCCCC	:: .::::.::.:::::.:	UGGCGAUGAGGCUUGGUCUGU	Cleavage	CDS=1-939 loc:Chr9|30947478-30948416|+ exons:30947478-30948416 segs:1-939	Matrix metalloproteinase (AHRD V1 **-* Q9LEL9_CUCSA); contains Interpro domain(s) IPR001818 Peptidase M10A and M12B, matrixin and adamalysin
597	miR166a-3p	Cla010823	5	9.542	21	2390	2410	UCGGACCAGGCUUCAUUCCCC	::::: ::.::..::: ..::	GGGGAUUGGAGUUUGGAUUGA	Cleavage	CDS=1-2643 loc:Chr7|30192755-30195397|+ exons:30192755-30195397 segs:1-2643	Receptor-like kinase (AHRD V1 **** C6ZRP1_SOYBN); contains Interpro domain(s) IPR002290 Serine/threonine protein kinase
598	miR166a-3p	Cla011036	5	10.217	21	707	727	UCGGACCAGGCUUCAUUCCCC	: :::::.::..:: :..::	UGAGAAUGGAGUUUGAUUUGA	Cleavage	CDS=1-927 loc:Chr1|16747034-16747960|- exons:16747034-16747960 segs:1-927	Pentatricopeptide repeat protein 65 (AHRD V1 ***- F5CAD8_FUNHY); contains Interpro domain(s) IPR002885 Pentatricopeptide repeat
599	miR166a-3p	Cla011123	3.5	18.523	21	483	503	UCGGACCAGGCUUCAUUCCCC	:::: ::.:::: ::::.::	UGGGAUUGGAGCCAGGUCUGA	Cleavage	CDS=1-546 loc:Chr3|25436254-25438067|+ exons:25436254-25436452	Unknown Protein (AHRD V1); contains Interpro domain(s) IPR005349 Uncharacterised protein family UPF0136, Transmembrane
600	miR166a-3p	Cla011278	4.5	24.155	21	116	136	UCGGACCAGGCUUCAUUCCCC	::::.::::: ::.:::	AGUCAAUGGAGCCUUGUUCGA	Cleavage	CDS=1-972 loc:Chr3|27075234-27080959|+ exons:27075234-27075272	Cysteine synthase (AHRD V1 **** A3RM05_SOYBN); contains Interpro domain(s) IPR005859 Cysteine synthase A
601	miR166a-3p	Cla011784	4.5	21.584	21	33	53	UCGGACCAGGCUUCAUUCCCC	:::.:: : ::.::::..::	UGGGGAUAAUGCUUGGUUUGA	Cleavage	CDS=1-723 loc:Chr7|10179192-10182142|+ exons:10179192-10179291	Expansin S2 (AHRD V1 ***- Q39626_CUCSA); contains Interpro domain(s) IPR007117 Pollen allergen/expansin, C-terminal
602	miR166a-3p	Cla011856	4	14.943	21	399	419	UCGGACCAGGCUUCAUUCCCC	:: :::.:::::::.::	CAAGACUGAGGCCUGGUUCGU	Cleavage	CDS=1-1416 loc:Chr11|2411072-2413084|- exons:2411072-2411665	Octicosapeptide/Phox/Bem1p domain-containing protein (AHRD V1 ***- Q9LF06_ARATH); contains Interpro domain(s) IPR000270 Octicosapeptide/Phox/Bem1p
603	miR166a-3p	Cla012172	4.5	21.522	21	838	858	UCGGACCAGGCUUCAUUCCCC	::::: : :::::::: :.	AUGGAAUUAUGCCUGGUCGGG	Cleavage	CDS=1-2142 loc:Chr4|15262920-15265061|+ exons:15262920-15265061 segs:1-2142	Histone-lysine N-methyltransferase (AHRD V1 *-** B6K768_SCHJY); contains Interpro domain(s) IPR003105 SRA-YDG
604	miR166a-3p	Cla013148	5	22.536	21	339	359	UCGGACCAGGCUUCAUUCCCC	..:::::.:::::..:.	UGUUGGUGAAGUCUGGUUUGG	Cleavage	CDS=1-588 loc:Chr5|11578996-11581011|+ exons:11578996-11579216	Methyltransferase-like protein 10 (AHRD V1 *--- C3KID4_ANOFI)
605	miR166a-3p	Cla013877	4.5	13.956	21	440	460	UCGGACCAGGCUUCAUUCCCC	: :::::::.:.::: :..:	GUGGAAUGAGGUCUGAUUUGU	Cleavage	CDS=1-1437 loc:Chr8|15553857-15560048|+ exons:15553857-15553894	Receptor-like protein kinase At3g21340 (AHRD V1 *-** RLK6_ARATH); contains Interpro domain(s) IPR002290 Serine/threonine protein kinase
606	miR166a-3p	Cla014036	4	20.79	21	45	65	UCGGACCAGGCUUCAUUCCCC	: :. :.:::.:::::.::	UCGCAGGGGAGCUUGGUCUGA	Cleavage	CDS=1-2265 loc:Chr1|27554244-27560980|- exons:27554244-27554397	Amino-acid N-acetyltransferase (AHRD V1 **-* Q84JF4_ARATH); contains Interpro domain(s) IPR010167 Amino-acid N-acetyltransferase (ArgA)
607	miR166a-3p	Cla014327	5	23.282	21	507	527	UCGGACCAGGCUUCAUUCCCC	:: :::::::.::::::	UGGAUAUGAAGCUUGGUCCCG	Cleavage	CDS=1-552 loc:Chr1|30031832-30034231|- exons:30031832-30031906	Thiosulfate sulfurtransferase glpE (AHRD V1 *--- GLPE_YERPE); contains Interpro domain(s) IPR001763 Rhodanese-like
608	miR166a-3p	Cla014730	3.5	19.72	21	269	289	UCGGACCAGGCUUCAUUCCCC	: :::::::::::::.. :	UUGCAAUGAAGCCUGGUUUCA	Cleavage	CDS=1-6306 loc:Chr9|5317587-5330497|- exons:5317587-5317722	GF15505 (Fragment) (AHRD V1 *-*- B3MLI6_DROAN)
609	miR166a-3p	Cla015107	5	17.454	21	425	445	UCGGACCAGGCUUCAUUCCCC	::::::::: .::::: .:	AGGGAAUGAAAUCUGGUGUGC	Translation	CDS=1-936 loc:Chr9|4303809-4307311|+ exons:4303809-4303878	Mitochondrial carrier like protein (AHRD V1 ***- Q4A3J5_ARATH); contains Interpro domain(s) IPR001993 Mitochondrial substrate carrier
610	miR166a-3p	Cla015783	5	17.939	21	1451	1471	UCGGACCAGGCUUCAUUCCCC	:::.:::..::.: ::..:.	UGGGGAUGGGGCUUAGUUUGG	Cleavage	CDS=1-1542 loc:Chr2|3487590-3491945|+ exons:3487590-3487945	Lysine/histidine transporter (AHRD V1 ***- B9HR02_POPTR); contains Interpro domain(s) IPR013057 Amino acid transporter, transmembrane
611	miR166a-3p	Cla016543	4	17.562	21	291	311	UCGGACCAGGCUUCAUUCCCC	.:::::::.::::..::	CCAAGAUGAAGCUUGGUUUGA	Cleavage	CDS=1-1686 loc:Chr11|22348591-22352546|- exons:22348591-22348704	cDNA clone J075153F01 full insert sequence (AHRD V1 *--- B7F9A7_ORYSJ); contains Interpro domain(s) IPR009769 Protein of unknown function DUF1336
612	miR166a-3p	Cla016557	5	23.998	21	2463	2483	UCGGACCAGGCUUCAUUCCCC	:::::: :::.: ::..:.	CUGGAAUGCAGCUUUGUUUGG	Cleavage	CDS=1-2697 loc:Chr11|22532729-22537420|- exons:22532729-22533336	Receptor protein kinase-like protein (AHRD V1 **** Q8LPG4_ARATH); contains Interpro domain(s) IPR002290 Serine/threonine protein kinase
613	miR166a-3p	Cla016564	4.5	17.357	21	1193	1213	UCGGACCAGGCUUCAUUCCCC	: :::::::: ::::.::	ACGAAAUGAAGCAAGGUCUGA	Cleavage	CDS=1-2385 loc:Chr11|22633973-22643637|- exons:22633973-22634064	Glutaminyl-tRNA synthetase (AHRD V1 ***- B6UC34_MAIZE); contains Interpro domain(s) IPR004514 Glutaminyl-tRNA synthetase, class Ic
614	miR166a-3p	Cla016866	4.5	11.947	21	1137	1157	UCGGACCAGGCUUCAUUCCCC	:::: ::.:::::.:::	UUUCAAUGUAGUCUGGUUCGA	Cleavage	CDS=1-1239 loc:Chr11|25524307-25526389|+ exons:25524307-25524717	Strictosidine synthase family protein (AHRD V1 **-- E4PKY4_MARAH); contains Interpro domain(s) IPR004141 Strictosidine synthase
615	miR166a-3p	Cla017086	4	19.109	21	90	110	UCGGACCAGGCUUCAUUCCCC	::::::. ::.:::::: :	CUGGAAUGGCGCUUGGUCCAA	Cleavage	CDS=1-1197 loc:Chr10|20169208-20172825|- exons:20169208-20169288	Peptidyl-prolyl cis-trans isomerase cyclophilin-type (AHRD V1 ***- A8IRU6_CHLRE); contains Interpro domain(s) IPR002130 Peptidyl-prolyl cis-trans isomerase, cyclophilin-type
616	miR166a-3p	Cla017201	5	20.618	21	875	895	UCGGACCAGGCUUCAUUCCCC	: ::: ::::::::: :::	GAGGAUUGAAGCCUGAUCCUC	Cleavage	CDS=1-1998 loc:Chr10|18802501-18804498|- exons:18802501-18804498 segs:1-1998	Pentatricopeptide repeat-containing protein (AHRD V1 ***- D7M9F5_ARALL); contains Interpro domain(s) IPR002885 Pentatricopeptide repeat
617	miR166a-3p	Cla017619	5	18.522	21	1458	1478	UCGGACCAGGCUUCAUUCCCC	::::::::::::.:.	GUCACUUGAAGCCUGGUCUGG	Cleavage	CDS=1-3030 loc:Chr10|24579607-24592582|+ exons:24579607-24579786	ATP-dependent RNA helicase A-like protein (AHRD V1 **-* Q9FF84_ARATH); contains Interpro domain(s) IPR007502 Helicase-associated region
618	miR166a-3p	Cla018019	4	20.108	21	315	335	UCGGACCAGGCUUCAUUCCCC	: ::::.:::.:: ::::.	CAGCAAUGGAGCUUGUUCCGG	Cleavage	CDS=1-2574 loc:Chr10|28021355-28024120|- exons:28021355-28021959	Receptor-like kinase (AHRD V1 **** C0SW27_SOYBN); contains Interpro domain(s) IPR002290 Serine/threonine protein kinase
619	miR166a-3p	Cla018147	4.5	15.018	21	98	118	UCGGACCAGGCUUCAUUCCCC	.:::.::..::::.:::	ACAUGAUGGAGUUUGGUUCGA	Cleavage	CDS=1-1113 loc:Chr4|19151508-19154521|+ exons:19151508-19151756	Pyruvate dehydrogenase kinase (AHRD V1 ***- Q700B0_CICAR); contains Interpro domain(s) IPR018955 Branched-chain alpha-ketoacid dehydrogenase kinase/Pyruvate dehydrogenase kinase, mitochondrial
620	miR166a-3p	Cla018172	4.5	23.709	21	707	727	UCGGACCAGGCUUCAUUCCCC	..:::::.:::::..::	UGUUGGUGAAGUCUGGUUUGA	Cleavage	CDS=1-753 loc:Chr4|19423052-19423804|+ exons:19423052-19423804 segs:1-753	Proteasome subunit alpha type (AHRD V1 **** B9RA94_RICCO); contains Interpro domain(s) IPR001353 Proteasome, subunit alpha/beta
621	miR166a-3p	Cla018835	5	21.882	21	527	547	UCGGACCAGGCUUCAUUCCCC	:: ::: ::: :.:::::.:.	GGAGAAGGAAACUUGGUCUGG	Translation	CDS=1-897 loc:Chr6|22588381-22592977|+ exons:22588381-22588674	FeS assembly ATP-binding protein SufC (AHRD V1 *-*- C7JBP6_ACEP3); contains Interpro domain(s) IPR010230 ATPase SufC, SUF system FeS cluster assembly
622	miR166a-3p	Cla018928	4.5	17.336	21	1016	1036	UCGGACCAGGCUUCAUUCCCC	::.:: :: ::::::.::	AAGGGAUCAAUCCUGGUUCGC	Translation	CDS=1-2103 loc:Chr6|23585923-23588025|+ exons:23585923-23588025 segs:1-2103	Pentatricopeptide repeat-containing protein (AHRD V1 ***- D7L7Y6_ARALL); contains Interpro domain(s) IPR002885 Pentatricopeptide repeat
623	miR166a-3p	Cla019070	5	11.292	21	374	394	UCGGACCAGGCUUCAUUCCCC	:::::: ..::::.:::	CAACAAUGAAAUUUGGUUCGA	Translation	CDS=1-2835 loc:Chr6|24805914-24818917|+ exons:24805914-24805999	ATP-dependent RNA helicase (AHRD V1 **** Q16S17_AEDAE); contains Interpro domain(s) IPR007502 Helicase-associated region
624	miR166a-3p	Cla019369	4.5	19.851	21	962	982	UCGGACCAGGCUUCAUUCCCC	::::::..:..:::: .:.	UUGGAAUGGGGUUUGGUAUGG	Cleavage	CDS=1-1071 loc:Chr3|4650414-4651484|- exons:4650414-4651484 segs:1-1071	Unknown Protein (AHRD V1)
625	miR166a-3p	Cla019439	4.5	17.276	21	1386	1406	UCGGACCAGGCUUCAUUCCCC	::: :::::.:..:::::. :	GGGUAAUGAGGUUUGGUCUCA	Cleavage	CDS=1-2070 loc:Chr3|5257097-5261432|- exons:5257097-5257437	Receptor kinase 5 (AHRD V1 **** Q948X2_BRACM); contains Interpro domain(s) IPR001480 Curculin-like (mannose-binding) lectin
626	miR166a-3p	Cla019523	1	17.912	21	566	586	UCGGACCAGGCUUCAUUCCCC	::.:::::::::::::::.	UUGGGAUGAAGCCUGGUCCGG	Cleavage	CDS=1-2535 loc:Chr3|6349568-6356423|- exons:6349568-6349714	Class III homeodomain-leucine zipper (AHRD V1 ***- Q1WD30_GINBI); contains Interpro domain(s) IPR013978 MEKHLA
627	miR166a-3p	Cla019535	5	20.307	21	860	880	UCGGACCAGGCUUCAUUCCCC	::: ..:::.:::::: ..::	GGGCGGUGAGGCCUGGAUUGA	Cleavage	CDS=1-990 loc:Chr3|6539574-6540563|+ exons:6539574-6540563 segs:1-990	Cell division cycle protein 123-like protein (AHRD V1 ***- E3TDN2_9TELE); contains Interpro domain(s) IPR009772 D123
628	miR166a-3p	Cla020183	5	14.392	21	1931	1951	UCGGACCAGGCUUCAUUCCCC	::::: :.: :::::::. :	UGGGAAAGGAUCCUGGUCUAA	Translation	CDS=1-2088 loc:Chr2|22715384-22717471|- exons:22715384-22717471 segs:1-2088	Pentatricopeptide repeat-containing protein (AHRD V1 ***- D7LT58_ARALL); contains Interpro domain(s) IPR002885 Pentatricopeptide repeat
629	miR166a-3p	Cla020254	4.5	17.319	21	1118	1138	UCGGACCAGGCUUCAUUCCCC	: :::::::: ::::.::	ACGAAAUGAAGCAAGGUCUGA	Cleavage	CDS=1-2259 loc:Chr2|21616337-21624050|- exons:21616337-21616428	Glutaminyl-tRNA synthetase (AHRD V1 ***- B6UC34_MAIZE); contains Interpro domain(s) IPR004514 Glutaminyl-tRNA synthetase, class Ic
630	miR166a-3p	Cla020936	4.5	21.229	21	905	925	UCGGACCAGGCUUCAUUCCCC	.::::.::::::::: :	CGCCGAUGAGGCCUGGUCCUA	Cleavage	CDS=1-1464 loc:Chr5|25369225-25370889|- exons:25369225-25370338	Glucan endo-1 3-beta-glucosidase 6 (AHRD V1 ***- B6TW83_MAIZE); contains Interpro domain(s) IPR013781 Glycoside hydrolase, subgroup, catalytic core
631	miR166a-3p	Cla021282	4.5	19.483	21	14	34	UCGGACCAGGCUUCAUUCCCC	::: ::. :.:::::.::.	AAGGACUGGUGUCUGGUUCGG	Cleavage	CDS=1-1878 loc:Chr5|1812219-1816772|+ exons:1812219-1812378	Glycosyltransferase (AHRD V1 **-- B9IC41_POPTR); contains Interpro domain(s) IPR002495 Glycosyl transferase, family 8
632	miR166a-3p	Cla021936	5	18.248	21	627	647	UCGGACCAGGCUUCAUUCCCC	:: ::::.::..::: ..::	UGGAAAUGGAGUUUGGAUUGA	Cleavage	CDS=1-2577 loc:Chr8|18752385-18758353|+ exons:18752385-18752462	1 4-alpha-glucan branching enzyme (AHRD V1 ***- Q08131_MANES); contains Interpro domain(s) IPR006589 Glycosyl hydrolase, family 13, subfamily, catalytic region
633	miR166a-3p	Cla023006	4.5	15.924	21	410	430	UCGGACCAGGCUUCAUUCCCC	:: :: :::::::: :..::	UGGAAAGGAAGCCUGAUUUGA	Cleavage	CDS=1-648 loc:Chr11|16408402-16410788|+ exons:16408402-16408514	Coiled-coil domain-containing protein 25 (AHRD V1 ***- B4G0U8_MAIZE); contains Interpro domain(s) IPR008532 Protein of unknown function DUF814
634	miR166a-3p	Cla023255	5	22.131	21	534	554	UCGGACCAGGCUUCAUUCCCC	:: ..:::.:.::::: .::	AGGUGGUGAGGUCUGGUGUGA	Cleavage	CDS=1-711 loc:Chr11|19021320-19026020|+ exons:19021320-19021520	Membrane-associated progesterone receptor component 1 (AHRD V1 *--- C5FDB1_ARTOC); contains Interpro domain(s) IPR001199 Cytochrome b5
635	miR166a-3p	Cla023283	4.5	21.5	21	707	727	UCGGACCAGGCUUCAUUCCCC	..:::::.:::::..::	UGUUGGUGAAGUCUGGUUUGA	Cleavage	CDS=1-753 loc:Chr11|19244184-19244936|+ exons:19244184-19244936 segs:1-753	Proteasome subunit alpha type (AHRD V1 **** B9RA94_RICCO); contains Interpro domain(s) IPR001353 Proteasome, subunit alpha/beta
636	miR168a-3p	Cla000298	5	23.867	20	165	184	CCCGCCUUGCAUCAACUGAA	::: ::::::. .::: ::	CUCAAUUGAUGUUGGGCAGG	Cleavage	CDS=1-429 loc:Chr0|20626274-20626702|+ exons:20626274-20626702 segs:1-429	Unknown Protein (AHRD V1)
637	miR168a-3p	Cla002312	4.5	21.071	20	377	396	CCCGCCUUGCAUCAACUGAA	:::: : .::::.:::::	AUCAGCUAGUGCAGGGCGGA	Cleavage	CDS=1-1203 loc:Chr1|4888249-4893571|+ exons:4888249-4888404	Phosphoenolpyruvate carboxylase (AHRD V1 ***- A6YM33_RICCO); contains Interpro domain(s) IPR015813 Pyruvate/Phosphoenolpyruvate kinase, catalytic core
638	miR168a-3p	Cla003777	4.5	23.197	20	62	81	CCCGCCUUGCAUCAACUGAA	:::::::::::: :::.:	UUCAGUUGAUGCCAGGUGUC	Cleavage	CDS=1-225 loc:Chr8|10729946-10730170|- exons:10729946-10730170 segs:1-225	Unknown Protein (AHRD V1)
639	miR168a-3p	Cla004784	5	20.739	20	441	460	CCCGCCUUGCAUCAACUGAA	: :: ::: ::::::::: :	UCCAUUUGCUGCAAGGCGAG	Cleavage	CDS=1-993 loc:Chr3|24174938-24178268|- exons:24174938-24175087	Ribosome biogenesis regulatory protein homolog (AHRD V1 ***- B5XEG4_SALSA); contains Interpro domain(s) IPR007023 Ribosomal biogenesis regulatory protein
640	miR168a-3p	Cla005177	5	16.28	20	1902	1920	CCCGCCUUGCAUCAACUGAA	:::: ::::::::: ::::	UUCA-UUGAUGCAACACGGG	Cleavage	CDS=1-2526 loc:Chr3|28332958-28335713|- exons:28332958-28333214	E3 ubiquitin-protein ligase Topors (AHRD V1 *--- E2ASD1_CAMFO); contains Interpro domain(s) IPR019787 Zinc finger, PHD-finger
641	miR168a-3p	Cla005234	5	23.165	20	654	673	CCCGCCUUGCAUCAACUGAA	:::: ::.:: .:::.::	GUCAGCUGGUGAGAGGUGGU	Cleavage	CDS=1-756 loc:Chr3|27880082-27884555|- exons:27880082-27880288	Yip1 domain-containing protein (AHRD V1 **-- F4PZT7_DICFS); contains Interpro domain(s) IPR006977 Yip1 domain
642	miR168a-3p	Cla006414	5	19.318	20	330	349	CCCGCCUUGCAUCAACUGAA	::::::::::: .:::	ACGUGUUGAUGCAAGAUGGG	Cleavage	CDS=1-426 loc:Chr10|15188764-15191254|- exons:15188764-15188887	FAD-linked sulfhydryl oxidase (AHRD V1 *--- FLSO_ASFB7); contains Interpro domain(s) IPR006863 Erv1/Alr
643	miR168a-3p	Cla007562	5	18.538	20	1094	1113	CCCGCCUUGCAUCAACUGAA	:::: ::: :::::: ::	AUCAGCUGAAGCAAGGAGGA	Translation	CDS=1-1182 loc:Chr6|7512770-7514674|- exons:7512770-7513054	Targeting protein for Xklp2-like protein (AHRD V1 **-- F4J2V3_ARATH); contains Interpro domain(s) IPR009675 Targeting for Xklp2
644	miR168a-3p	Cla009075	4	20.338	20	363	382	CCCGCCUUGCAUCAACUGAA	.: ::.:::::::::::	UCAGGCUGGUGCAAGGCGGG	Cleavage	CDS=1-1245 loc:Chr1|22016429-22034032|- exons:22016429-22016471	Arginine N-methyltransferase family protein (AHRD V1 ***- D7LAV3_ARALL); contains Interpro domain(s) IPR010456 Ribosomal L11 methyltransferase
645	miR168a-3p	Cla009099	5	17.488	20	30	49	CCCGCCUUGCAUCAACUGAA	:: :::::::.: ::::	AGCAUUUGAUGCGAAGCGGA	Cleavage	CDS=1-576 loc:Chr1|22382938-22383513|- exons:22382938-22383513 segs:1-576	Unknown Protein (AHRD V1)
646	miR168a-3p	Cla009977	4	18.482	20	927	946	CCCGCCUUGCAUCAACUGAA	: .::::::::::::: ::	UGUAGUUGAUGCAAGGGGGA	Cleavage	CDS=1-1908 loc:Chr5|33077834-33080135|- exons:33077834-33078536	DNA topoisomerase (AHRD V1 *-*- A5AWM5_VITVI); contains Interpro domain(s) IPR000380 DNA topoisomerase, type IA, core
647	miR168a-3p	Cla010405	4.5	18.528	20	980	999	CCCGCCUUGCAUCAACUGAA	:::::::.:::.: .:::	AUCAGUUGGUGCGAUUUGGG	Cleavage	CDS=1-1260 loc:Chr9|31280875-31284154|+ exons:31280875-31281305	Serine protease (AHRD V1 ***- E2SYW0_9RALS); contains Interpro domain(s) IPR001254 Peptidase S1 and S6, chymotrypsin/Hap
648	miR168a-3p	Cla010760	5	21.4	20	726	745	CCCGCCUUGCAUCAACUGAA	:::: :::.::::.: :::	UUCACUUGGUGCAGGAGGGG	Cleavage	CDS=1-906 loc:Chr7|29596010-29597740|+ exons:29596010-29596346	Phosphoprotein phosphatase (AHRD V1 **-- E9F4Z9_METAR); contains Interpro domain(s) IPR004274 NLI interacting factor
649	miR168a-3p	Cla010958	5	15.471	20	198	217	CCCGCCUUGCAUCAACUGAA	:..::::.: .::::.::	AUUGGUUGGUUUAAGGUGGU	Translation	CDS=1-342 loc:Chr1|18795064-18795729|+ exons:18795064-18795135	Golgi apparatus membrane protein TVP23 (AHRD V1 **-* E9DHE5_COCPS); contains Interpro domain(s) IPR008564 Protein of unknown function DUF846, eukaryotic
650	miR168a-3p	Cla011218	4.5	22.742	20	637	656	CCCGCCUUGCAUCAACUGAA	: ::: : :::::::::::	UGCAGCGGCUGCAAGGCGGG	Cleavage	CDS=1-813 loc:Chr3|26444799-26448351|- exons:26444799-26445110	Senescence-associated protein (AHRD V1 **-- B3TLS7_ELAGV); contains Interpro domain(s) IPR018499 Tetraspanin
651	miR168a-3p	Cla012312	5	19.955	20	209	228	CCCGCCUUGCAUCAACUGAA	:::::::::: :.: .::	CUCAGUUGAUGAAGGAUGGA	Cleavage	CDS=1-2106 loc:Chr6|18498733-18505052|- exons:18498733-18498876	WD repeat-containing protein 5 homolog (AHRD V1 *--- WDR5_DICDI); contains Interpro domain(s) IPR017986 WD40 repeat, region
652	miR168a-3p	Cla012470	4.5	18.211	20	229	248	CCCGCCUUGCAUCAACUGAA	::::: ::::.:: :.::	CUCAGUGGAUGUAAUGUGGA	Cleavage	CDS=1-1515 loc:Chr8|825022-826862|- exons:825022-825351	RNA polymerase II transcription mediator (AHRD V1 ***- F4K460_ARATH)
653	miR168a-3p	Cla013606	5	23.409	20	522	541	CCCGCCUUGCAUCAACUGAA	::.::: :::::::: .: :	UUUAGUGGAUGCAAGCUGUG	Cleavage	CDS=1-1017 loc:Chr2|27614331-27617777|- exons:27614331-27614459	Demethylmenaquinone methyltransferase (AHRD V1 *-*- B2GCN0_LACF3); contains Interpro domain(s) IPR013216 Methyltransferase type 11
654	miR168a-3p	Cla014104	5	24.456	20	225	244	CCCGCCUUGCAUCAACUGAA	::.:: ::::: :.::.::	UUUAGCUGAUGAAGGGUGGA	Cleavage	CDS=1-1530 loc:Chr1|28239818-28243645|- exons:28239818-28240027	O-fucosyltransferase family protein (AHRD V1 **-- Q0WUZ5_ARATH); contains Interpro domain(s) IPR004348 Protein of unknown function DUF246, plant
655	miR168a-3p	Cla014536	4.5	20.056	20	417	436	CCCGCCUUGCAUCAACUGAA	:::: ::::::.:: ::: :	UUCAAUUGAUGUAAUGCGUG	Cleavage	CDS=1-1356 loc:Chr7|21935074-21938712|- exons:21935074-21935370	Phosphatase PTC7 homolog (AHRD V1 *-*- C1BT38_9MAXI); contains Interpro domain(s) IPR001932 Protein phosphatase 2C-related
656	miR168a-3p	Cla014714	4.5	18.985	20	194	214	CCCGCCUUGCAUCAAC-UGAA	:::: ::::: :::::::::	UUCAUGUUGAAGCAAGGCGGC	Translation	CDS=1-2466 loc:Chr9|5172830-5176667|+ exons:5172830-5173101	Zinc ion binding protein (AHRD V1 ***- D7MH91_ARALL)
657	miR168a-3p	Cla015459	5	12.075	20	476	494	CCCGCCUUGCAUCAACUGAA	:: :::::::: :::::::	UUAAGUUGAUG-AAGGCGGU	Cleavage	CDS=1-684 loc:Chr9|1390485-1391168|+ exons:1390485-1391168 segs:1-684	Pentatricopeptide repeat-containing protein (AHRD V1 ***- D7LN61_ARALL)
658	miR168a-3p	Cla015562	4	18.731	20	1764	1783	CCCGCCUUGCAUCAACUGAA	:::::::: ::..:::: :	GUCAGUUGAAGCGGGGCGAG	Translation	CDS=1-4527 loc:Chr9|389773-400344|+ exons:389773-389936	Midasin (AHRD V1 ***- B9MXW7_POPTR); contains Interpro domain(s) IPR011704 ATPase associated with various cellular activities, AAA-5
659	miR168a-3p	Cla015737	5	21.295	20	1107	1126	CCCGCCUUGCAUCAACUGAA	:::::.:::::::: :	UCGAGUUGGUGCAAGGCUGA	Cleavage	CDS=1-1158 loc:Chr2|3091772-3092929|- exons:3091772-3092929 segs:1-1158	Homoserine kinase (AHRD V1 *-*- D2DKF1_SOYBN); contains Interpro domain(s) IPR000870 Homoserine kinase
660	miR168a-3p	Cla016689	3.5	21.854	20	126	147	CCCGCCUUGCAUCAA--CUGAA	:::: :::::::.:::.:::	AUCAGGUUUGAUGCGAGGUGGG	Cleavage	CDS=1-699 loc:Chr11|23821985-23822997|- exons:23821985-23822423	Myb transcription factor (AHRD V1 *--* Q6Q789_VITVI); contains Interpro domain(s) IPR015495 Myb transcription factor
661	miR168a-3p	Cla017326	3	19.512	20	2460	2479	CCCGCCUUGCAUCAACUGAA	::::: ::.::::: :::::	UUCAGCUGGUGCAAAGCGGG	Cleavage	CDS=1-3966 loc:Chr10|17306632-17319110|+ exons:17306632-17306755	Wd-repeat protein (AHRD V1 *-*- C1FDE0_MICSR); contains Interpro domain(s) IPR017986 WD40 repeat, region
662	miR168a-3p	Cla017813	5	16.868	20	1113	1132	CCCGCCUUGCAUCAACUGAA	:: ::::::::::::	UAUUGUGGAUGCAAGGCGGA	Cleavage	CDS=1-1419 loc:Chr10|26371301-26372719|- exons:26371301-26372719 segs:1-1419	Unknown Protein (AHRD V1)
663	miR168a-3p	Cla018765	4.5	18.2	20	834	853	CCCGCCUUGCAUCAACUGAA	::. :::::::::: :: ::	UUUUGUUGAUGCAAAGCUGG	Cleavage	CDS=1-2031 loc:Chr6|21828273-21835284|- exons:21828273-21828350	5&apos-nucleotidase (AHRD V1 *-*- D3B8C8_POLPA); contains Interpro domain(s) IPR016695 Purine 5'-nucleotidase
664	miR168a-3p	Cla019595	5	18.812	20	355	375	CCCGCCUUGCAUCA-ACUGAA	:::: ::.: :::::::::	AGCAGUGUGGUUCAAGGCGGG	Translation	CDS=1-771 loc:Chr3|7466244-7468455|+ exons:7466244-7466525	Chlorophyll a-b binding protein 21, chloroplastic (AHRD V1 ***- CB22_TOBAC); contains Interpro domain(s) IPR001344 Chlorophyll A-B binding protein
665	miR168a-3p	Cla020193	5	19.891	20	392	411	CCCGCCUUGCAUCAACUGAA	:.::::.::: ::::::	AGCGGUUGGUGCCCGGCGGG	Cleavage	CDS=1-609 loc:Chr2|22537850-22538458|- exons:22537850-22538458 segs:1-609	BHLH transcription factor-like (AHRD V1 *-*- Q8S0N2_ORYSJ); contains Interpro domain(s) IPR001092 Basic helix-loop-helix dimerisation region bHLH
666	miR168a-3p	Cla020750	3	17.798	20	1893	1912	CCCGCCUUGCAUCAACUGAA	:::::::::.:: :::::	GCCAGUUGAUGUAAUGCGGG	Cleavage	CDS=1-1941 loc:Chr5|27109597-27119233|+ exons:27109597-27109609	Myxococcales GC_trans_RRR domain protein (AHRD V1 *--- B8JHC5_ANAD2)
667	miR168a-3p	Cla020868	5	22.018	20	128	147	CCCGCCUUGCAUCAACUGAA	:: : :::.::.: ::.:::	UUGAUUUGGUGUACGGUGGG	Cleavage	CDS=1-651 loc:Chr5|26093957-26095638|+ exons:26093957-26094070	Cytokinin riboside 5&apos;-monophosphate phosphoribohydrolase LOG (AHRD V1 **-- LOG_ORYSJ); contains Interpro domain(s) IPR005269 Conserved hypothetical protein CHP00730
668	miR168a-3p	Cla021483	3.5	15.005	20	347	366	CCCGCCUUGCAUCAACUGAA	: .:::::::::: :.:::	GUGGGUUGAUGCAAUGUGGG	Cleavage	CDS=1-2028 loc:Chr5|3545434-3547461|+ exons:3545434-3547461 segs:1-2028	Pentatricopeptide repeat-containing protein (AHRD V1 ***- D7M3D7_ARALL); contains Interpro domain(s) IPR002885 Pentatricopeptide repeat
669	miR168a-3p	Cla022262	4.5	17.782	20	283	302	CCCGCCUUGCAUCAACUGAA	:.::: :::: ::::.::	GUUAGUGGAUGGAAGGUGGU	Cleavage	CDS=1-852 loc:Chr8|22062701-22063552|+ exons:22062701-22063552 segs:1-852	Os07g0419800 protein (Fragment) (AHRD V1 *--- Q0D6Y1_ORYSJ); contains Interpro domain(s) IPR012866 Protein of unknown function DUF1644
670	miR168a-3p	Cla023254	4	14.211	20	239	258	CCCGCCUUGCAUCAACUGAA	:::::.:: ::::::::	UAGAGUUGGUGGAAGGCGGG	Cleavage	CDS=1-729 loc:Chr11|19011131-19017706|+ exons:19011131-19011154	Zinc finger family protein (AHRD V1 **-* D7MTV5_ARALL); contains Interpro domain(s) IPR018957 Zinc finger, C3HC4 RING-type
671	miR169	Cla006839	5	21.516	20	1893	1913	UGAGCCAAAGAUGAC-UUGCC	::::: : : :.:::::::::	GGCAAUGGCUUUUUUGGCUCA	Cleavage	CDS=1-4443 loc:Chr4|10004920-10024802|+ exons:10004920-10004976	Chromodomain-helicase-DNA-binding protein 2 (AHRD V1 *--* CHD2_HUMAN); contains Interpro domain(s) IPR000330 SNF2-related
672	miR169h	Cla001357	5	18.907	20	169	188	UGAGCCAAAGAUGACUUGCC	:: .:: :::. ::::.:::	GGAGAGACAUUGUUGGUUCA	Cleavage	CDS=1-780 loc:Chr1|31301921-31304162|+ exons:31301921-31302103	Quinone oxidoreductase (AHRD V1 ***- D5ZPQ5_9ACTO); contains Interpro domain(s) IPR014189 Quinone oxidoreductase putative, PIG3
673	miR169h	Cla001358	5	18.034	20	418	437	UGAGCCAAAGAUGACUUGCC	:: .:: :::. ::::.:::	GGAGAGACAUUGUUGGUUCA	Cleavage	CDS=1-978 loc:Chr1|31305972-31308959|+ exons:31305972-31306223	Quinone oxidoreductase (AHRD V1 **-- D9X136_STRVR); contains Interpro domain(s) IPR014189 Quinone oxidoreductase putative, PIG3
674	miR169h	Cla001826	4	14.794	20	1221	1240	UGAGCCAAAGAUGACUUGCC	.:::::::: ::::.:.:	UCUAAGUCAUCCUUGGUUUA	Cleavage	CDS=1-1815 loc:Chr1|26584660-26589289|+ exons:26584660-26585226	Calcium-dependent protein kinase-like (AHRD V1 **** Q9LET1_ARATH); contains Interpro domain(s) IPR002290 Serine/threonine protein kinase
675	miR169h	Cla002336	4	18.556	20	784	803	UGAGCCAAAGAUGACUUGCC	..:::.::::::::.:..	AAUGAGUUAUCUUUGGUUUG	Cleavage	CDS=1-1488 loc:Chr1|4556803-4558290|+ exons:4556803-4558290 segs:1-1488	Leucine-rich repeat receptor-like tyrosine-protein kinase At2g41820 (AHRD V1 **-- Y2182_ARATH); contains Interpro domain(s) IPR001611 Leucine-rich repeat
676	miR169h	Cla002481	5	20.118	20	415	434	UGAGCCAAAGAUGACUUGCC	..:::::.:: ::::::	AAGGGGUCAUUUUGGGCUCA	Cleavage	CDS=1-846 loc:Chr10|12870649-12874165|- exons:12870649-12870707	Ribonuclease 2 (AHRD V1 **** B6TGK1_MAIZE); contains Interpro domain(s) IPR001568 Ribonuclease T2
677	miR169h	Cla002528	5	17.619	20	4101	4120	UGAGCCAAAGAUGACUUGCC	:::::::::: ::::.	GCAAAGUCAUCUUCGGCUUC	Cleavage	CDS=1-5370 loc:Chr3|17719292-17731257|- exons:17719292-17719621	1-phosphatidylinositol-4-phosphate 5-kinase (AHRD V1 **-* Q9LUM0_ARATH); contains Interpro domain(s) IPR016034 Phosphatidylinositol-4-phosphate 5-kinase, core, subgroup
678	miR169h	Cla003005	4.5	14.556	20	364	383	UGAGCCAAAGAUGACUUGCC	::::::::::::: . ::	UCCAAGUCAUCUUUGUUGCA	Cleavage	CDS=1-1002 loc:Chr4|7353816-7356906|+ exons:7353816-7353935	Serine/threonine-protein kinase (AHRD V1 **** Q70CF4_FAGSY); contains Interpro domain(s) IPR015740 Plant protein serine/threonine kinase-like
679	miR169h	Cla003286	3.5	24.816	20	112	131	UGAGCCAAAGAUGACUUGCC	::: ::: :::::::::::	GGCCUGUCUUCUUUGGCUCA	Cleavage	CDS=1-4521 loc:Chr9|33070752-33076175|+ exons:33070752-33073151	Multidrug resistance protein ABC transporter family (AHRD V1 **-- B9GJX7_POPTR); contains Interpro domain(s) IPR001140 ABC transporter, transmembrane region
680	miR169h	Cla003636	4	20.092	20	197	215	UGAGCCAAAGAUGACUUGCC	::::: :: ::::::::::	UGCAAGACA-CUUUGGCUCA	Translation	CDS=1-600 loc:Chr1|5597576-5601022|- exons:5597576-5597580	cDNA clone 002-101-B03 full insert sequence (AHRD V1 ***- B7EZ71_ORYSJ)
681	miR169h	Cla003723	4	21.88	20	1153	1172	UGAGCCAAAGAUGACUUGCC	::: ::::. ::::::::	UGCAUCUCAUUGUUGGCUCA	Cleavage	CDS=1-1494 loc:Chr2|13299899-13303839|+ exons:13299899-13300318	Bactericidal permeability-increasing protein (AHRD V1 **-- Q4KTY6_ICTPU); contains Interpro domain(s) IPR017942 Lipid-binding serum glycoprotein, N-terminal
682	miR169h	Cla003892	4.5	20.574	20	438	457	UGAGCCAAAGAUGACUUGCC	: .::::::::: :::.:	CUCUGGUCAUCUUUUGCUUA	Cleavage	CDS=1-1158 loc:Chr1|5980241-5987452|- exons:5980241-5980357	Nucleotidyl transferase domain-containing protein (AHRD V1 **-- Q8L845_ARATH); contains Interpro domain(s) IPR004820 Cytidylyltransferase
683	miR169h	Cla004141	4.5	20.834	20	544	563	UGAGCCAAAGAUGACUUGCC	: .:.: :::::::: ::::	GAUAGGGCAUCUUUGCCUCA	Cleavage	CDS=1-1083 loc:Chr11|6206426-6219973|- exons:6206426-6206716	LUC7 (AHRD V1 *--- E4V4G9_ARTGP); contains Interpro domain(s) IPR004882 LUC7 related
684	miR169h	Cla004615	5	9.279	20	937	956	UGAGCCAAAGAUGACUUGCC	:: :.: ::.:::::.:::	GGGAGGAAAUUUUUGGUUCA	Cleavage	CDS=1-1011 loc:Chr1|25453604-25454614|- exons:25453604-25454614 segs:1-1011	Expressed protein (Fragment) (AHRD V1 ***- B3VJN6_POPTN); contains Interpro domain(s) IPR006766 Phosphate-induced protein 1 conserved region
685	miR169h	Cla005273	5	20.372	20	101	120	UGAGCCAAAGAUGACUUGCC	:::: :: :::::: ::::	GGCACCUCUUCUUUGACUCA	Cleavage	CDS=1-354 loc:Chr10|6411537-6411890|- exons:6411537-6411890 segs:1-354	Unknown Protein (AHRD V1)
686	miR169h	Cla005907	4	15.18	20	1081	1100	UGAGCCAAAGAUGACUUGCC	:... :::.:::::::::	AGUGGAGCAUUUUUGGCUCA	Cleavage	CDS=1-2397 loc:Chr1|8129038-8132163|- exons:8129038-8130168	Cation/H(+) antiporter 27 (AHRD V1 *-*- F4K9H0_ARATH); contains Interpro domain(s) IPR006153 Cation/H+ exchanger
687	miR169h	Cla007102	5	17.396	20	75	94	UGAGCCAAAGAUGACUUGCC	:..::::::: : :::::	ACCGGGUCAUCUCUCGCUCA	Cleavage	CDS=1-1665 loc:Chr5|15635702-15645819|- exons:15635702-15635848	Uridine kinase (AHRD V1 ***- D7LLX3_ARALL); contains Interpro domain(s) IPR000764 Uridine kinase
688	miR169h	Cla007175	4	13.82	20	19	38	UGAGCCAAAGAUGACUUGCC	..:::..::::::::::	CCUGAGUUGUCUUUGGCUCC	Cleavage	CDS=1-606 loc:Chr8|7815912-7816913|- exons:7815912-7816286	WW domain containing protein expressed (AHRD V1 ***- Q2QVE4_ORYSJ); contains Interpro domain(s) IPR001202 WW/Rsp5/WWP
689	miR169h	Cla007235	4.5	20.296	20	1402	1421	UGAGCCAAAGAUGACUUGCC	:.::::.::: ::: .:::	AGUAAGUUAUCAUUGUUUCA	Cleavage	CDS=1-1476 loc:Chr7|5324442-5330337|- exons:5324442-5324603	Multiple inositol polyphosphate phosphatase (AHRD V1 **** Q54ND5_DICDI); contains Interpro domain(s) IPR016274 Histidine acid phosphatase, eukaryotic
690	miR169h	Cla007745	4	23.099	20	669	688	UGAGCCAAAGAUGACUUGCC	:: ::.::::::::::.	UCGAACUCGUCUUUGGCUCG	Cleavage	CDS=1-1203 loc:Chr2|803858-805060|+ exons:803858-805060 segs:1-1203	Ethylene responsive transcription factor 2a (AHRD V1 *-** C0J9I7_9ROSA); contains Interpro domain(s) IPR001471 Pathogenesis-related transcriptional factor and ERF, DNA-binding
691	miR169h	Cla009068	5	18.183	20	1401	1420	UGAGCCAAAGAUGACUUGCC	.:::::: ::: ::.:::	ACUAAGUCAACUUGGGUUCA	Translation	CDS=1-2196 loc:Chr1|21934717-21943499|+ exons:21934717-21934919	Os05g0264200 protein (Fragment) (AHRD V1 *--- Q0DJL6_ORYSJ); contains Interpro domain(s) IPR006927 Protein of unknown function DUF639
692	miR169h	Cla009887	4.5	24.597	20	1008	1027	UGAGCCAAAGAUGACUUGCC	:::::: ..::::: :::..	GGCAAGAUGUCUUUUGCUUG	Cleavage	CDS=1-1590 loc:Chr1|33812596-33822223|- exons:33812596-33812662	Histone acetyltransferase gcn5 (AHRD V1 **-* D2VBF3_NAEGR); contains Interpro domain(s) IPR000182 GCN5-related N-acetyltransferase
693	miR169h	Cla010060	5	22.443	20	464	483	UGAGCCAAAGAUGACUUGCC	:...:::::.: :::.::	UGUGGGUCAUUUCUGGUUCU	Cleavage	CDS=1-1116 loc:Chr5|32398741-32403371|+ exons:32398741-32398794	Carboxyl-terminal proteinase (AHRD V1 **-- B4FXN3_MAIZE); contains Interpro domain(s) IPR004314 Protein of unknown function DUF239, plant
694	miR169h	Cla010456	5	13.825	20	2122	2141	UGAGCCAAAGAUGACUUGCC	:: :::::.::::: ::	UUCACGUCAUUUUUGGAUCU	Cleavage	CDS=1-2556 loc:Chr2|10733306-10740589|- exons:10733306-10733375	Chromodomain-helicase-DNA-binding protein 8 (AHRD V1 *--* CHD8_HUMAN); contains Interpro domain(s) IPR014001 DEAD-like helicase, N-terminal
695	miR169h	Cla011250	3.5	18.03	20	272	291	UGAGCCAAAGAUGACUUGCC	: : ::.::.:::::.:::	UGGAUGUUAUUUUUGGUUCA	Cleavage	CDS=1-519 loc:Chr3|26791250-26793983|+ exons:26791250-26791266	Derlin-3 (AHRD V1 ***- B6U3C7_MAIZE); contains Interpro domain(s) IPR007599 Der1-like
696	miR169h	Cla011635	4.5	15.1	20	439	458	UGAGCCAAAGAUGACUUGCC	::::::::: ::: .:::	UCCAAGUCAUCCUUGUUUCA	Cleavage	CDS=1-1374 loc:Chr4|4991544-4996177|- exons:4991544-4992176	Serine/threonine-protein kinase (AHRD V1 **** Q70CF4_FAGSY); contains Interpro domain(s) IPR015740 Plant protein serine/threonine kinase-like
697	miR169h	Cla011691	5	23.913	20	616	635	UGAGCCAAAGAUGACUUGCC	:::.:: ::::::::.:.	GGCGAGGAAUCUUUGGUUUU	Cleavage	CDS=1-1278 loc:Chr4|6558421-6562696|+ exons:6558421-6558909	Tubulin binding cofactor C domain-containing protein (AHRD V1 ***- F4J4K6_ARATH); contains Interpro domain(s) IPR012945 Tubulin binding cofactor C
698	miR169h	Cla011695	4.5	20.883	20	844	863	UGAGCCAAAGAUGACUUGCC	:: ::::: :: :::::::.	GGAAAGUCCUCAUUGGCUCG	Cleavage	CDS=1-942 loc:Chr4|6666160-6667194|+ exons:6666160-6667093	26S protease regulatory subunit 4 (AHRD V1 *--- PRS4_RAT); contains Interpro domain(s) IPR003959 ATPase, AAA-type, core
699	miR169h	Cla012257	4	24.865	20	68	87	UGAGCCAAAGAUGACUUGCC	:::.: ..:::::::.:::	GGCGACAUGUCUUUGGUUCA	Cleavage	CDS=1-741 loc:Chr6|19571382-19572122|+ exons:19571382-19572122 segs:1-741	Kelch-like protein 10 (AHRD V1 ***- E2AY31_CAMFO); contains Interpro domain(s) IPR015915 Kelch-type beta propeller
700	miR169h	Cla012290	4.5	16.626	20	642	660	UGAGCCAAAGAUGACUUGCC	:::: ::: ::::::::.:	UGCAAAUCA-CUUUGGCUUA	Translation	CDS=1-1059 loc:Chr6|19081210-19085165|- exons:19081210-19081478	Eukaryotic translation initiation factor 3 subunit I (AHRD V1 **-- EIF3I_DROGR); contains Interpro domain(s) IPR017986 WD40 repeat, region
701	miR169h	Cla012632	4	15.613	20	99	118	UGAGCCAAAGAUGACUUGCC	.: ::::::::::.:::	AUGGACUCAUCUUUGGUUCA	Cleavage	CDS=1-1158 loc:Chr7|24766817-24768479|- exons:24766817-24766861	F-box family protein (AHRD V1 ***- B9I3S8_POPTR); contains Interpro domain(s) IPR001810 Cyclin-like F-box
702	miR169h	Cla012745	4.5	19.895	20	175	193	UGAGCCAAAGAUGACUUGCC	:::::: ::::: ::::::	GGCAAG-CAUCUGUGGCUCC	Cleavage	CDS=1-1422 loc:Chr7|26015425-26019876|+ exons:26015425-26015653	Formamidopyrimidine-DNA glycosylase (AHRD V1 **** F0XMD2_GROCL); contains Interpro domain(s) IPR000191 DNA glycosylase/AP lyase
703	miR169h	Cla012753	5	17.332	20	274	293	UGAGCCAAAGAUGACUUGCC	::: : :.:::::::::	UGCAUGCCGUCUUUGGCUGU	Cleavage	CDS=1-735 loc:Chr7|26105010-26109159|+ exons:26105010-26105248	Unknown Protein (AHRD V1)
704	miR169h	Cla013699	5	17.842	20	368	387	UGAGCCAAAGAUGACUUGCC	:.:::. ::::::: :::	UUCGAGUUUUCUUUGGAUCA	Cleavage	CDS=1-822 loc:Chr8|17497393-17500843|- exons:17497393-17497461	Fe/S biogenesis protein nfuA (AHRD V1 *--- NFUA_HAMD5); contains Interpro domain(s) IPR017065 HIRA-interacting protein 5
705	miR169h	Cla014417	4.5	16.848	20	451	470	UGAGCCAAAGAUGACUUGCC	:::: :.::.::::: :..	AGCAAUUUAUUUUUGGAUUG	Cleavage	CDS=1-486 loc:Chr1|30622627-30623112|- exons:30622627-30623112 segs:1-486	Plant-specific domain TIGR01568 family protein (AHRD V1 *--- B6U0L3_MAIZE); contains Interpro domain(s) IPR006458 Protein of unknown function DUF623, plant
706	miR169h	Cla015765	5	21.064	20	583	602	UGAGCCAAAGAUGACUUGCC	:::: : .:::::::.:.	AGCAAAUGGUCUUUGGUUUC	Cleavage	CDS=1-852 loc:Chr2|3348666-3349517|+ exons:3348666-3349517 segs:1-852	CM0216.240.nc protein (AHRD V1 ***- B0BLH5_LOTJA); contains Interpro domain(s) IPR004320 Protein of unknown function DUF241, plant
707	miR169h	Cla015766	5	20.744	20	586	605	UGAGCCAAAGAUGACUUGCC	:::: : .:::::::.:.	AGCAAAUGGUCUUUGGUUUC	Cleavage	CDS=1-855 loc:Chr2|3353102-3353956|+ exons:3353102-3353956 segs:1-855	CM0216.240.nc protein (AHRD V1 ***- B0BLH5_LOTJA); contains Interpro domain(s) IPR004320 Protein of unknown function DUF241, plant
708	miR169h	Cla016231	5	15.809	20	826	845	UGAGCCAAAGAUGACUUGCC	: ::::::: :::::.:	CAAAUGUCAUCUCUGGCUUA	Cleavage	CDS=1-1023 loc:Chr9|11124887-11126206|- exons:11124887-11125390	E3 ubiquitin-protein ligase RNF14 (AHRD V1 *--- E2A0X0_CAMFO); contains Interpro domain(s) IPR006575 RWD
709	miR169h	Cla017163	5	12.344	20	623	642	UGAGCCAAAGAUGACUUGCC	::::::::: ::: :::	GUAAAGUCAUCUGUGGAUCA	Cleavage	CDS=1-966 loc:Chr10|19247562-19253029|+ exons:19247562-19247656	WD repeat-containing protein 55 (AHRD V1 ***- E2AEJ7_CAMFO); contains Interpro domain(s) IPR017986 WD40 repeat, region
710	miR169h	Cla017328	5	13.421	20	725	744	UGAGCCAAAGAUGACUUGCC	:: ::::::::::. ::	CCGAACUCAUCUUUGGUGCA	Cleavage	CDS=1-1230 loc:Chr10|17269022-17271442|- exons:17269022-17269104	Kinase family protein (AHRD V1 **** D7M6L5_ARALL); contains Interpro domain(s) IPR002290 Serine/threonine protein kinase
711	miR169h	Cla017466	4	13.998	20	133	152	UGAGCCAAAGAUGACUUGCC	.::::.::::: ::.:::	ACUAAGUUAUCUUCGGUUCA	Cleavage	CDS=1-915 loc:Chr10|22865474-22866388|- exons:22865474-22866388 segs:1-915	Unknown Protein (AHRD V1)
712	miR169h	Cla017919	4	22.237	20	3967	3986	UGAGCCAAAGAUGACUUGCC	:::::::.::: :::.:::	GGCAAGUUAUCGAUGGUUCA	Cleavage	CDS=1-4509 loc:Chr10|27225788-27232584|- exons:27225788-27227049	Receptor kinase-like protein (AHRD V1 *-** Q7DMC2_ORYLO); contains Interpro domain(s) IPR002290 Serine/threonine protein kinase
713	miR169h	Cla018256	4.5	16.471	20	201	220	UGAGCCAAAGAUGACUUGCC	:: ::::::: ::::::	CCAAACUCAUCUUCGGCUCA	Cleavage	CDS=1-1587 loc:Chr4|20223005-20224591|- exons:20223005-20224591 segs:1-1587	Pentatricopeptide repeat-containing protein (AHRD V1 ***- D7LJR6_ARALL); contains Interpro domain(s) IPR002885 Pentatricopeptide repeat
714	miR169h	Cla018286	5	23.174	20	334	353	UGAGCCAAAGAUGACUUGCC	...: .::.::::::::.	UUUGGGCUAUUUUUGGCUCG	Cleavage	CDS=1-855 loc:Chr4|20481255-20483270|+ exons:20481255-20481561	Aquaporin 2 (AHRD V1 ***- O65357_SAMSA); contains Interpro domain(s) IPR012269 Aquaporin
715	miR169h	Cla018445	4	20.139	20	976	995	UGAGCCAAAGAUGACUUGCC	: ::: :::: :::::::.	CGAAAGGCAUCCUUGGCUCG	Cleavage	CDS=1-1095 loc:Chr4|22124533-22128318|+ exons:22124533-22124623	Protein TIFY 6B (AHRD V1 ***- A8MR24_ARATH); contains Interpro domain(s) IPR010399 Tify
716	miR169h	Cla018881	4.5	22.838	20	94	113	UGAGCCAAAGAUGACUUGCC	: ::..:.:::::::::	AAGAUGUUGUUUUUGGCUCA	Cleavage	CDS=1-300 loc:Chr6|23132001-23132300|+ exons:23132001-23132300 segs:1-300	Unknown Protein (AHRD V1)
717	miR169h	Cla019428	4.5	16.896	20	457	476	UGAGCCAAAGAUGACUUGCC	.: ::::.:::::.:::	AAAGAUUCAUUUUUGGUUCA	Cleavage	CDS=1-1530 loc:Chr3|5093623-5095259|- exons:5093623-5093928	BTB/POZ domain-containing protein At3g22104 (AHRD V1 **-- Y3210_ARATH); contains Interpro domain(s) IPR004249 NPH3
718	miR169h	Cla019446	5	16.714	20	1829	1848	UGAGCCAAAGAUGACUUGCC	: :::::::::::::	AUGCAUUCAUCUUUGGCUCU	Cleavage	CDS=1-2082 loc:Chr3|5314684-5317214|+ exons:5314684-5316004	Receptor-like kinase (AHRD V1 **** P93068_BRAOL); contains Interpro domain(s) IPR002290 Serine/threonine protein kinase
719	miR169h	Cla019536	4.5	17.826	20	2960	2979	UGAGCCAAAGAUGACUUGCC	::::::.::::::::	CGACAGUCAUUUUUGGCUCU	Cleavage	CDS=1-3276 loc:Chr3|6541713-6557372|- exons:6541713-6542294	DNA damage-binding protein 1a (AHRD V1 **** B3H6I9_ARATH); contains Interpro domain(s) IPR004871 Cleavage and polyadenylation specificity factor, A subunit, C-terminal
720	miR169h	Cla019854	4	14.756	20	622	641	UGAGCCAAAGAUGACUUGCC	:::::: :: :::::::: :	GGCAAGACAACUUUGGCUAA	Translation	CDS=1-2667 loc:Chr2|26456943-26459976|- exons:26456943-26457785	TIR-NBS disease resistance-like protein (AHRD V1 ***- Q2XPH0_POPTR); contains Interpro domain(s) IPR000157 Toll-Interleukin receptor
721	miR169h	Cla019890	5	24.553	20	1074	1093	UGAGCCAAAGAUGACUUGCC	.::::::::::::::	AAAGAGUCAUCUUUGGCUGG	Cleavage	CDS=1-2433 loc:Chr2|26155928-26159951|+ exons:26155928-26156006	Kinesin (AHRD V1 ***- A6YTD6_CUCME); contains Interpro domain(s) IPR001752 Kinesin, motor region
722	miR169h	Cla020572	5	20.447	20	385	404	UGAGCCAAAGAUGACUUGCC	: ::::: .:::: ::::.:	GACAAGUGGUCUUCGGCUUA	Cleavage	CDS=1-531 loc:Chr5|28578208-28579956|+ exons:28578208-28578332	Ubiquitin-conjugating enzyme 19 E2 (AHRD V1 ***- D8SMW3_SELML); contains Interpro domain(s) IPR015582 Ubiquitin-conjugating enzyme E2 H10
723	miR169h	Cla020679	4.5	24.399	20	367	386	UGAGCCAAAGAUGACUUGCC	: :.:: : :.:::::::::	GCCGAGACCUUUUUGGCUCA	Cleavage	CDS=1-690 loc:Chr5|27777946-27781058|+ exons:27777946-27778332	Tic22-like protein (AHRD V1 ***- F4JIW4_ARATH); contains Interpro domain(s) IPR007378 Tic22-like
724	miR169h	Cla021177	4.5	16.723	20	560	579	UGAGCCAAAGAUGACUUGCC	:::::::::::::: :	AUGAAGUCAUCUUUGGCCCC	Cleavage	CDS=1-1728 loc:Chr5|996566-998998|- exons:996566-997104	Auxin-responsive GH3 family protein (AHRD V1 ***- Q9ZNS2_ARATH); contains Interpro domain(s) IPR004993 GH3 auxin-responsive promoter
725	miR169h	Cla021367	2	20.355	20	505	524	UGAGCCAAAGAUGACUUGCC	:: :::::::::::::.::.	GGGAAGUCAUCUUUGGUUCG	Cleavage	CDS=1-921 loc:Chr5|2580033-2585170|- exons:2580033-2580254	Nucleolar GTP-binding protein 1 (AHRD V1 **** B6TZQ3_MAIZE); contains Interpro domain(s) IPR010674 Nucleolar GTP-binding 1
726	miR169h	Cla021445	4.5	17.146	20	765	784	UGAGCCAAAGAUGACUUGCC	:::::::: ::::: ::.	AUCAAGUCAUAUUUGGAUCG	Translation	CDS=1-1350 loc:Chr5|3262982-3267596|+ exons:3262982-3263088	Pectate lyase 1-27 (AHRD V1 ***- B9TU35_9ROSI); contains Interpro domain(s) IPR002022 Pectate lyase/Amb allergen
727	miR169h	Cla022052	4	23.83	20	618	636	UGAGCCAAAGAUGACUUGCC	::::::.: ::::::::.:	UGCAAGUUA-CUUUGGCUUA	Translation	CDS=1-2238 loc:Chr8|19897946-19905217|+ exons:19897946-19898034	Subtilisin-like protease (AHRD V1 **-- Q9FGU4_ARATH); contains Interpro domain(s) IPR015500 Peptidase S8, subtilisin-related
728	miR169h	Cla022071	4.5	18.619	20	170	189	UGAGCCAAAGAUGACUUGCC	::::: ::.:::::.:..	UGCAAGAAAUUUUUGGUUUG	Cleavage	CDS=1-312 loc:Chr8|20096446-20096910|- exons:20096446-20096633	Unknown Protein (AHRD V1)
729	miR169h	Cla022408	5	17.608	20	217	236	UGAGCCAAAGAUGACUUGCC	::::::::::::::	GCCUCUUCAUCUUUGGCUCA	Cleavage	CDS=1-975 loc:Chr8|23369348-23371826|- exons:23369348-23369514	Prostaglandin E synthase 2 (Fragment) (AHRD V1 **-- F1L774_ASCSU); contains Interpro domain(s) IPR012336 Thioredoxin-like fold
730	miR169h	Cla022458	4	21.065	20	102	121	UGAGCCAAAGAUGACUUGCC	: :. ::.:::::::::..	UGGAGCUCGUCUUUGGCUUG	Cleavage	CDS=1-582 loc:Chr8|23818933-23819514|- exons:23818933-23819514 segs:1-582	Ethylene-responsive transcription factor 13 (AHRD V1 *-** ERF99_ARATH); contains Interpro domain(s) IPR001471 Pathogenesis-related transcriptional factor and ERF, DNA-binding
731	miR169h	Cla022482	5	19.808	20	698	717	UGAGCCAAAGAUGACUUGCC	..:::.:::::::::.	CUAGGGUCGUCUUUGGCUUC	Cleavage	CDS=1-972 loc:Chr8|24037724-24040355|+ exons:24037724-24038080	Pectinesterase family protein (AHRD V1 ***- D7LBW7_ARALL); contains Interpro domain(s) IPR000070 Pectinesterase, catalytic
732	miR169m	Cla001806	5	20.416	22	440	461	UAGCCAAAAAUGACUUGCCUGC	..::::: :..::: :::: :	AUGGGCAAAUUGUUUCUGGCGA	Cleavage	CDS=1-2883 loc:Chr1|26381122-26385744|+ exons:26381122-26381202	Guanine nucleotide-binding protein alpha-1 subunit (AHRD V1 *-*- B6TWS6_MAIZE); contains Interpro domain(s) IPR001019 Guanine nucleotide binding protein (G-protein), alpha subunit
733	miR169m	Cla002194	5	22.035	22	1109	1130	UAGCCAAAAAUGACUUGCCUGC	::. ::::.:::::::.	CUUGGUUAGUCGUUUUUGGUGG	Cleavage	CDS=1-1881 loc:Chr7|7115272-7118065|- exons:7115272-7116877	Flavin-binding kelch repeat F-box 1 (Fragment) (AHRD V1 **-* E3TPZ7_HELAN); contains Interpro domain(s) IPR015915 Kelch-type beta propeller
734	miR169m	Cla002568	4.5	13.843	22	400	421	UAGCCAAAAAUGACUUGCCUGC	::::: ::: :::::.::	GAUGGCAACCCAUAUUUGGUUA	Cleavage	CDS=1-1998 loc:Chr3|3488497-3492965|+ exons:3488497-3488806	Ankyrin repeat-containing protein (AHRD V1 ***- Q9M396_ARATH); contains Interpro domain(s) IPR003891 Initiation factor eIF-4 gamma, MA3
735	miR169m	Cla002649	4	14.95	22	121	142	UAGCCAAAAAUGACUUGCCUGC	.: : ::::::::::::: :.	AUAAGGAAGUCAUUUUUGGAUG	Cleavage	CDS=1-3786 loc:Chr3|4170227-4174093|- exons:4170227-4170600	Receptor-like kinase (AHRD V1 **** A7VM28_MARPO); contains Interpro domain(s) IPR002290 Serine/threonine protein kinase
736	miR169m	Cla002688	4.5	24.027	22	284	305	UAGCCAAAAAUGACUUGCCUGC	:: :.: :::::: :::.::	AAAGUCGAUUCAUUUAUGGUUA	Cleavage	CDS=1-657 loc:Chr7|69950-70917|- exons:69950-70059	RNA-directed DNA polymerase (Reverse transcriptase) (AHRD V1 *-*- A2Q518_MEDTR); contains Interpro domain(s) IPR015706 RNA-directed DNA polymerase (reverse transcriptase), related
737	miR169m	Cla002700	4	14.911	20	133	154	UGAGCCAAAGAUGAC--UUGCC	::::: ::.::.:::::.:::	GGCAAUGGUUAUUUUUGGUUCA	Cleavage	CDS=1-228 loc:Chr7|203574-204529|+ exons:203574-203588	ER lumen protein retaining receptor-like protein (AHRD V1 ***- Q9LSG1_ARATH); contains Interpro domain(s) IPR000133 ER lumen protein retaining receptor
738	miR169m	Cla002749	5	22.749	22	504	525	UAGCCAAAAAUGACUUGCCUGC	:::.:::: .:::: ::::	UAAGGUAAGUAGUUUUGGGCUC	Cleavage	CDS=1-1743 loc:Chr7|652565-660063|- exons:652565-652708	BHLH transcription factor (AHRD V1 *-*- B6TXR4_MAIZE); contains Interpro domain(s) IPR011598 Helix-loop-helix DNA-binding
739	miR169m	Cla003175	5	14.484	20	1386	1406	UGAGCCAAAGAUGA-CUUGCC	: ::.: ::::::::: ::::	GCCAGGAUCAUCUUUGCCUCA	Cleavage	CDS=1-2388 loc:Chr2|33868961-33874966|- exons:33868961-33870517	Branchpoint-bridging protein (AHRD V1 *--- B6JV47_SCHJY); contains Interpro domain(s) IPR004088 K Homology, type 1
740	miR169m	Cla003949	3.5	24.337	22	664	685	UAGCCAAAAAUGACUUGCCUGC	.:: .: :..::::::::::	UGGGGGGAUUUGUUUUUGGCUA	Cleavage	CDS=1-792 loc:Chr1|6770274-6771228|- exons:6770274-6770284	Cysteine-rich repeat secretory protein 12 (AHRD V1 ***- Q3EC88_ARATH); contains Interpro domain(s) IPR002902 Protein of unknown function DUF26
741	miR169m	Cla004896	4.5	12.431	22	1739	1760	UAGCCAAAAAUGACUUGCCUGC	..: ::: :::::: :::::	UUGGACAAUUCAUUUAUGGCUC	Cleavage	CDS=1-1815 loc:Chr1|233001-238457|- exons:233001-233701	Pectinesterase (AHRD V1 **** A0ZNJ9_PYRCO); contains Interpro domain(s) IPR000070 Pectinesterase, catalytic
742	miR169m	Cla006249	5	11.642	22	676	697	UAGCCAAAAAUGACUUGCCUGC	:.::::. :::::: :::	AGUAGUAAGUUCUUUUUGUCUA	Translation	CDS=1-702 loc:Chr5|7587914-7591819|+ exons:7587914-7588134	ATP-dependent Clp protease ATP-binding subunit ClpC (AHRD V1 *--- D6KVC7_SCAIO); contains Interpro domain(s) IPR004176 Clp, N-terminal
743	miR169m	Cla006308	4.5	14.631	22	588	609	UAGCCAAAAAUGACUUGCCUGC	:::::: : ::::: ::.::	AAAGGCAAUUGAUUUUGGGUUA	Cleavage	CDS=1-1596 loc:Chr3|23029321-23032813|- exons:23029321-23029476	Calcium-dependent protein kinase 19 (AHRD V1 **** D7LZ81_ARALL); contains Interpro domain(s) IPR002290 Serine/threonine protein kinase
744	miR169m	Cla006407	2.5	22.153	22	953	974	UAGCCAAAAAUGACUUGCCUGC	::::: ::::: ::::::::	UAAGGCAUGUCAUGUUUGGCUA	Cleavage	CDS=1-1428 loc:Chr10|15243792-15245789|- exons:15243792-15244415	Os12g0581300 protein (Fragment) (AHRD V1 *--- Q0IMB2_ORYSJ); contains Interpro domain(s) IPR006873 Protein of unknown function DUF620
745	miR169m	Cla006775	4	17.392	22	295	316	UAGCCAAAAAUGACUUGCCUGC	:: :: :: ::::::: ::.::	GCUGGAAAUUCAUUUUGGGUUA	Cleavage	CDS=1-750 loc:Chr2|9056540-9061379|- exons:9056540-9056665	2OG-Fe(II) oxygenase (AHRD V1 **-- A8TWQ1_9PROT); contains Interpro domain(s) IPR005123 Oxoglutarate and iron-dependent oxygenase
746	miR169m	Cla007004	4	24.57	22	277	298	UAGCCAAAAAUGACUUGCCUGC	..: .:::::.: :::::::.	UUGGUUAAGUCGUGUUUGGCUG	Cleavage	CDS=1-534 loc:Chr6|770125-770658|- exons:770125-770658 segs:1-534	Invertase inhibitor (AHRD V1 ***- E5GC99_CUCME); contains Interpro domain(s) IPR006501 Pectinesterase inhibitor
747	miR169m	Cla007115	4.5	21.234	22	724	745	UAGCCAAAAAUGACUUGCCUGC	:::::::::::: :::	GUUCAAAAGUCAUUUUUGCCUA	Cleavage	CDS=1-981 loc:Chr5|15938083-15942038|+ exons:15938083-15938989	Unknown Protein (AHRD V1)
748	miR169m	Cla008311	4.5	19.202	22	805	826	UAGCCAAAAAUGACUUGCCUGC	: ::::::. ::::::.:	UGCGACAAGUCGGUUUUGGUUU	Translation	CDS=1-1140 loc:Chr1|10542470-10543609|+ exons:10542470-10543609 segs:1-1140	WD repeat-containing protein 48 homolog (AHRD V1 *--- WDR48_DROSE); contains Interpro domain(s) IPR017986 WD40 repeat, region
749	miR169m	Cla009508	4.5	15.074	22	88	109	UAGCCAAAAAUGACUUGCCUGC	:::::::::: :::::	CCUGAAAAGUCAUUUUGGGCUA	Cleavage	CDS=1-273 loc:Chr3|15010092-15010823|- exons:15010092-15010250	Os11g0264600 protein (Fragment) (AHRD V1 *-*- Q0ITE8_ORYSJ)
750	miR169m	Cla011186	4.5	19.428	22	619	640	UAGCCAAAAAUGACUUGCCUGC	:.: ..: :::::: ::::::	CCGGUUGAUUCAUUUGUGGCUA	Cleavage	CDS=1-915 loc:Chr3|26057606-26058520|- exons:26057606-26058520 segs:1-915	Hydroxyproline-rich glycoprotein family protein (AHRD V1 *-*- F4KAI4_ARATH)
751	miR169m	Cla011337	5	16.274	22	382	403	UAGCCAAAAAUGACUUGCCUGC	:.. ::.: .::::::::::.	GUGCACAGGCUAUUUUUGGCUG	Cleavage	CDS=1-1032 loc:Chr1|1405722-1408342|+ exons:1405722-1405898	MYG1 protein (AHRD V1 **-- F2U1C4_SALS5); contains Interpro domain(s) IPR003226 Metal-dependent protein hydrolase
752	miR169m	Cla011393	4	17.995	22	973	994	UAGCCAAAAAUGACUUGCCUGC	: :::::::::::: :::	GGUGACAAGUCAUUUUUCUCUA	Cleavage	CDS=1-1149 loc:Chr1|1918813-1924547|+ exons:1918813-1918955	AGAP011962-PA (Fragment) (AHRD V1 *--- Q7PV67_ANOGA); contains Interpro domain(s) IPR001727 Uncharacterised protein family UPF0016
753	miR169m	Cla011868	5	10.972	22	467	488	UAGCCAAAAAUGACUUGCCUGC	:: :::: :::::: :::.:	GCUUGCAAUUCAUUUCUGGUUU	Cleavage	CDS=1-570 loc:Chr11|2603926-2606207|- exons:2603926-2604223	Unknown Protein (AHRD V1)
754	miR169m	Cla012425	5	19.286	22	710	731	UAGCCAAAAAUGACUUGCCUGC	::::::.:::::: .:.	UUGCCCAAGUCGUUUUUGAUUG	Cleavage	CDS=1-1299 loc:Chr8|1641639-1643644|+ exons:1641639-1642153	TIR-NBS disease resistance-like protein (AHRD V1 ***- Q2XPH0_POPTR); contains Interpro domain(s) IPR000157 Toll-Interleukin receptor
755	miR169m	Cla012428	5	19.286	22	707	728	UAGCCAAAAAUGACUUGCCUGC	::::::.:::::: .:.	UUGCCCAAGUCGUUUUUGAUUG	Cleavage	CDS=1-4353 loc:Chr8|1595322-1601397|- exons:1595322-1595327	TIR-NBS disease resistance-like protein (AHRD V1 ***- Q2XPG7_POPTR); contains Interpro domain(s) IPR000157 Toll-Interleukin receptor
756	miR169m	Cla012484	4	20.455	22	778	799	UAGCCAAAAAUGACUUGCCUGC	:.:: :::: ::::::::	AGGAGUAAAUCAUCUUUGGCUA	Cleavage	CDS=1-1374 loc:Chr8|572981-581820|+ exons:572981-573472	Kinase family protein (AHRD V1 **** D7KMK3_ARALL); contains Interpro domain(s) IPR002290 Serine/threonine protein kinase
757	miR169m	Cla012814	3	15.91	22	612	633	UAGCCAAAAAUGACUUGCCUGC	: ..::::.:::::::.::	AGCGAUGAGUCGUUUUUGGUUA	Cleavage	CDS=1-942 loc:Chr7|26921223-26923459|+ exons:26921223-26921708	F-box family protein (AHRD V1 ***- B9GXK0_POPTR); contains Interpro domain(s) IPR001810 Cyclin-like F-box
758	miR169m	Cla014812	4	16.847	22	1237	1258	UAGCCAAAAAUGACUUGCCUGC	:.::::.:: :::::::.	CUCAGUAAGUUAUAUUUGGCUG	Cleavage	CDS=1-1620 loc:Chr9|6271471-6273090|- exons:6271471-6273090 segs:1-1620	Ran GTPase activating protein (Fragment) (AHRD V1 **-- A7M8K4_NICBE); contains Interpro domain(s) IPR003590 Leucine-rich repeat, ribonuclease inhibitor subtype
759	miR169m	Cla014854	5	15.86	22	676	697	UAGCCAAAAAUGACUUGCCUGC	:. :: .:: .: :::::::::	GUUGGAGAGAUAGUUUUGGCUA	Translation	CDS=1-1629 loc:Chr9|6746941-6755590|+ exons:6746941-6747170	Protein kinase (AHRD V1 **** Q40547_TOBAC); contains Interpro domain(s) IPR002290 Serine/threonine protein kinase
760	miR169m	Cla015011	4.5	21.798	22	277	298	UAGCCAAAAAUGACUUGCCUGC	:::: ::: ::::::::: .:.	GCAGUCAAAUCAUUUUUGUUUG	Cleavage	CDS=1-2025 loc:Chr9|8602253-8605512|+ exons:8602253-8602894	Lipase (AHRD V1 *-*- C1FIH0_MICSR); contains Interpro domain(s) IPR002921 Lipase, class 3
761	miR169m	Cla015241	4.5	21.609	22	3040	3061	UAGCCAAAAAUGACUUGCCUGC	:::::: .:::::: :::	UUUGGCAAGCUAUUUUUCGCUU	Cleavage	CDS=1-3249 loc:Chr9|3257474-3263378|+ exons:3257474-3257494	Cellulose synthase (AHRD V1 ***- B1NYI6_EUCGR); contains Interpro domain(s) IPR005150 Cellulose synthase
762	miR169m	Cla015484	4	15.6	22	332	353	UAGCCAAAAAUGACUUGCCUGC	:: ::.:::..:::: :::::	UCACGCGAGUUGUUUUGGGCUA	Cleavage	CDS=1-735 loc:Chr9|1182155-1186734|- exons:1182155-1182322	Aminopeptidase (AHRD V1 **-- F4K5D9_ARATH)
763	miR169m	Cla015571	4	14.88	22	458	479	UAGCCAAAAAUGACUUGCCUGC	.:: ::: ..:::::::.::	AAGGGGAAGGUGUUUUUGGUUA	Cleavage	CDS=1-3708 loc:Chr9|343393-348108|+ exons:343393-345239	Ca-transporting ATPase (AHRD V1 ***- F8NSM8_SERL9); contains Interpro domain(s) IPR006539 ATPase, P-type, phospholipid-translocating, flippase
764	miR169m	Cla016828	4.5	19.532	22	845	866	UAGCCAAAAAUGACUUGCCUGC	..:: :: :::::: :::::	UUGGGAAACUCAUUUCUGGCUU	Cleavage	CDS=1-1452 loc:Chr11|25236629-25238080|- exons:25236629-25238080 segs:1-1452	Ectonucleotide pyrophosphatase/phosphodiesterase family member 1 (Predicted) (AHRD V1 ***- B7NZB8_RABIT); contains Interpro domain(s) IPR002591 Type I phosphodiesterase/nucleotide pyrophosphatase/phosphate transferase
765	miR169m	Cla016941	5	11.165	22	888	909	UAGCCAAAAAUGACUUGCCUGC	:: .:.:: ::::: :::::	AAAGAUAGGUGAUUUUGGGCUA	Cleavage	CDS=1-2220 loc:Chr11|26402271-26413668|- exons:26402271-26402474	Cyclin-dependent protein kinase-like (AHRD V1 **** Q9LSM7_ARATH); contains Interpro domain(s) IPR002290 Serine/threonine protein kinase
766	miR169m	Cla017465	2.5	13.273	22	1132	1153	UAGCCAAAAAUGACUUGCCUGC	::::::::::::::::.	CUUUUCAAGUCAUUUUUGGCUG	Cleavage	CDS=1-1176 loc:Chr10|22854788-22861951|+ exons:22854788-22855070	Serine carboxypeptidase (AHRD V1 ***- E5GBX9_CUCME); contains Interpro domain(s) IPR001563 Peptidase S10, serine carboxypeptidase
767	miR169m	Cla017506	4.5	22.46	22	2217	2238	UAGCCAAAAAUGACUUGCCUGC	::::. :.:::::: :::	GAUGGCAGCUUAUUUUUUGCUU	Cleavage	CDS=1-2277 loc:Chr10|23384024-23391408|- exons:23384024-23384152	Exostosin-like glycosyltransferase (AHRD V1 **-- A8J984_CHLRE); contains Interpro domain(s) IPR004263 Exostosin-like
768	miR169m	Cla017612	1	21.595	22	1036	1057	UAGCCAAAAAUGACUUGCCUGC	::::::::::::::::::	AAUGGCAAGUCAUUUUUGGCUC	Cleavage	CDS=1-1167 loc:Chr10|24525887-24529585|+ exons:24525887-24526136	Nuclear transcription factor Y subunit A-10 (AHRD V1 *-*- F4K3V7_ARATH); contains Interpro domain(s) IPR001289 CCAAT-binding transcription factor, subunit B
769	miR169m	Cla019373	4.5	14.314	22	1093	1114	UAGCCAAAAAUGACUUGCCUGC	: : :...: :.::::::::::	GGAAGUGGGACGUUUUUGGCUA	Cleavage	CDS=1-1575 loc:Chr3|4673347-4676634|- exons:4673347-4673524	Glucan endo-13-beta-glucosidase (AHRD V1 ***- E5GC60_CUCME); contains Interpro domain(s) IPR013781 Glycoside hydrolase, subgroup, catalytic core
770	miR169m	Cla019579	4.5	19.423	22	580	601	UAGCCAAAAAUGACUUGCCUGC	:.: :.:::.::::: ::::	ACGGCGAGGUCGUUUUUUGCUA	Cleavage	CDS=1-1218 loc:Chr3|7204830-7206047|+ exons:7204830-7206047 segs:1-1218	Kelch-like protein 20 (AHRD V1 *-*- KLH20_PONAB); contains Interpro domain(s) IPR015915 Kelch-type beta propeller
771	miR169m	Cla021875	5	12.969	22	764	785	UAGCCAAAAAUGACUUGCCUGC	..:: ::: .:::: :::.::	UUGGGAAAGAUAUUUCUGGUUA	Cleavage	CDS=1-3792 loc:Chr5|7169071-7180004|- exons:7169071-7169370	B-block binding subunit of TFIIIC (AHRD V1 **-- F4I7J9_ARATH); contains Interpro domain(s) IPR007309 B-block binding subunit of TFIIIC
772	miR171a-3p	Cla000091	5	16.664	21	302	322	UGAUUGAGCCGCGCCAAUAUC	:::::.::::.: .::..	GUGAUUGGUGCGGUUGGAUUG	Cleavage	CDS=1-492 loc:Chr0|12921851-12922342|+ exons:12921851-12922342 segs:1-492	Dof zinc finger protein 4 (AHRD V1 *-*- A5HWF3_HORVD); contains Interpro domain(s) IPR003851 Zinc finger, Dof-type
773	miR171a-3p	Cla001620	3.5	18.93	21	247	267	UGAUUGAGCCGCGCCAAUAUC	:.::::.:::: :::.:.:	ACUGUUGGUGCGGGUCAGUUA	Cleavage	CDS=1-903 loc:Chr2|8266317-8268733|- exons:8266317-8266483	Isoflavone reductase-like protein 5 (AHRD V1 ***- Q3KN68_VITVI); contains Interpro domain(s) IPR008030 NmrA-like
774	miR171a-3p	Cla003050	5	18.392	21	792	812	UGAUUGAGCCGCGCCAAUAUC	:::::.: ::.:::::.	AGAAUUGGUGAGGUUCAAUUU	Translation	CDS=1-2724 loc:Chr1|15610640-15613727|- exons:15610640-15611052	Receptor kinase-like protein (AHRD V1 **** O24436_ORYLO); contains Interpro domain(s) IPR002290 Serine/threonine protein kinase
775	miR171a-3p	Cla003871	4.5	20.364	21	256	278	UGAUUGAGCCGCGC--CAAUAUC	::.::: :.:.::.:::::::	AAUGUUGAGGUGUGGUUCAAUCA	Cleavage	CDS=1-357 loc:Chr8|4131664-4132020|- exons:4131664-4132020 segs:1-357	Unknown Protein (AHRD V1)
776	miR171a-3p	Cla005044	4	24.876	21	1657	1677	UGAUUGAGCCGCGCCAAUAUC	: :::: : :::.:::::::	CAAAUUGACCCGGUUCAAUCA	Cleavage	CDS=1-1749 loc:Chr3|2439989-2449062|- exons:2439989-2440429	MLO-like protein 3 (AHRD V1 ***- C6EWE6_VITVI); contains Interpro domain(s) IPR004326 Mlo-related protein
777	miR171a-3p	Cla005257	4.5	17.083	21	1005	1026	UGAUUGAGCCGCGCCA-AUAUC	:::: : ::::::.::::::	UAUAUCUAGCGCGGUUCAAUCU	Cleavage	CDS=1-1965 loc:Chr3|27656453-27658417|- exons:27656453-27658417 segs:1-1965	Wall-associated receptor kinase-like 22 (AHRD V1 *-** WAKLI_ARATH); contains Interpro domain(s) IPR002290 Serine/threonine protein kinase
778	miR171a-3p	Cla005383	4.5	17.136	21	121	141	UGAUUGAGCCGCGCCAAUAUC	: ::::: :: ::::.:::	AUUCUUGGCCCGACUCAGUCA	Cleavage	CDS=1-462 loc:Chr7|27404520-27408458|- exons:27404520-27404557	Ubiquitin-conjugating enzyme 13 (AHRD V1 ***- C9EJV8_CITSI); contains Interpro domain(s) IPR000608 Ubiquitin-conjugating enzyme, E2
779	miR171a-3p	Cla005646	0	18.619	21	1308	1328	UGAUUGAGCCGCGCCAAUAUC	:::::::::::::::::::::	GAUAUUGGCGCGGCUCAAUCA	Cleavage	CDS=1-2337 loc:Chr10|3004822-3007158|- exons:3004822-3007158 segs:1-2337	GRAS family transcription factor (AHRD V1 **-- B9GVG4_POPTR); contains Interpro domain(s) IPR005202 GRAS transcription factor
780	miR171a-3p	Cla006665	0	19.593	21	1020	1040	UGAUUGAGCCGCGCCAAUAUC	:::::::::::::::::::::	GAUAUUGGCGCGGCUCAAUCA	Cleavage	CDS=1-2055 loc:Chr6|2868528-2870582|+ exons:2868528-2870582 segs:1-2055	GRAS family transcription factor (AHRD V1 **-- B9GPD0_POPTR); contains Interpro domain(s) IPR005202 GRAS transcription factor
781	miR171a-3p	Cla008401	5	18.44	21	1372	1392	UGAUUGAGCCGCGCCAAUAUC	: :.::::.:.::.::: ::	GUUGUUGGUGUGGUUCAUACA	Cleavage	CDS=1-2373 loc:Chr1|9676118-9681252|- exons:9676118-9676649	Digalactosyldiacylglycerol synthase 1, chloroplastic (AHRD V1 ***- DGDG1_LOTJA); contains Interpro domain(s) IPR001296 Glycosyl transferase, group 1
782	miR171a-3p	Cla008528	3.5	18.766	21	802	822	UGAUUGAGCCGCGCCAAUAUC	::::: ::.:.::.::.:::.	GAUAUCGGUGUGGUUCGAUCG	Cleavage	CDS=1-1455 loc:Chr2|33448181-33450137|+ exons:33448181-33448592	NB-ARC domain containing protein expressed (AHRD V1 *-*- Q109S4_ORYSJ)
783	miR171a-3p	Cla008669	4.5	19.053	21	619	639	UGAUUGAGCCGCGCCAAUAUC	:.::::.: ::.:::::.	AUUGUUGGUGAGGUUCAAUUU	Translation	CDS=1-1293 loc:Chr2|32080472-32081764|- exons:32080472-32081764 segs:1-1293	Prephenate dehydratase (AHRD V1 ***- Q6JJ29_IPOTF); contains Interpro domain(s) IPR001086 Prephenate dehydratase
784	miR171a-3p	Cla009124	5	21.926	21	1737	1757	UGAUUGAGCCGCGCCAAUAUC	: :::::::::::.::	UUCAAUGGCGCGGCUCGAUGU	Cleavage	CDS=1-2505 loc:Chr1|22899868-22905193|+ exons:22899868-22900104	Sucrose synthase 5 (AHRD V1 **** E5DW36_POPTR); contains Interpro domain(s) IPR012820 Sucrose synthase, plants and cyanobacteria
785	miR171a-3p	Cla009527	5	19.399	21	531	551	UGAUUGAGCCGCGCCAAUAUC	: :::::::: :::.:.:.	AAAAUUGGCGCUGCUUAGUUC	Translation	CDS=1-1509 loc:Chr3|15349499-15351216|+ exons:15349499-15349647	Unknown Protein (AHRD V1)
786	miR171a-3p	Cla009920	4.5	17.649	21	2518	2538	UGAUUGAGCCGCGCCAAUAUC	:: :::::: ::::: .::::	GAGAUUGGCCCGGCUGGAUCA	Cleavage	CDS=1-2964 loc:Chr5|33673462-33680154|- exons:33673462-33673612	Retinoblastoma-related protein 1 (AHRD V1 ***- Q9M7J0_9ROSI); contains Interpro domain(s) IPR002720 Retinoblastoma-associated protein, A-box
787	miR171a-3p	Cla010836	3	18.473	21	1030	1050	UGAUUGAGCCGCGCCAAUAUC	:::::::.:: ::::.:::.	CAUAUUGGUGCUGCUCGAUCG	Translation	CDS=1-1293 loc:Chr7|30273026-30277471|+ exons:30273026-30273118	WD-40 repeat family protein (AHRD V1 **-- D7L1D2_ARALL); contains Interpro domain(s) IPR017986 WD40 repeat, region
788	miR171a-3p	Cla011323	4.5	17.083	21	1005	1026	UGAUUGAGCCGCGCCA-AUAUC	:::: : ::::::.::::::	UAUAUCUAGCGCGGUUCAAUCU	Cleavage	CDS=1-1947 loc:Chr3|27645671-27647617|- exons:27645671-27647617 segs:1-1947	Wall-associated receptor kinase-like 22 (AHRD V1 *-** WAKLI_ARATH); contains Interpro domain(s) IPR002290 Serine/threonine protein kinase
789	miR171a-3p	Cla011336	5	20.485	21	366	386	UGAUUGAGCCGCGCCAAUAUC	:.: :: :::.::::..::.	GGUUUUUGCGUGGCUUGAUUC	Cleavage	CDS=1-771 loc:Chr1|1401192-1403182|+ exons:1401192-1401344	Unknown Protein (AHRD V1)
790	miR171a-3p	Cla012448	5	14.49	21	252	272	UGAUUGAGCCGCGCCAAUAUC	:::: ::. ::::::::	UCGAUUGUCGUCGCUCAAUCU	Translation	CDS=1-288 loc:Chr8|1194575-1194862|+ exons:1194575-1194862 segs:1-288	Succinate dehydrogenase assembly factor 1 homolog, mitochondrial (AHRD V1 **-- SDHF1_YEAST); contains Interpro domain(s) IPR008011 Complex 1 LYR protein
791	miR171a-3p	Cla012885	5	24.522	21	211	231	UGAUUGAGCCGCGCCAAUAUC	::::.:. ::::.::::	GGACUUGGUGUUGCUCGAUCA	Translation	CDS=1-276 loc:Chr9|20066399-20066674|- exons:20066399-20066674 segs:1-276	Unknown Protein (AHRD V1)
792	miR171a-3p	Cla012899	5	21.875	21	455	475	UGAUUGAGCCGCGCCAAUAUC	.: :::: ::: :::.::.:	CGUCUUGGAGCGACUCGAUUA	Cleavage	CDS=1-2025 loc:Chr9|20493919-20496947|- exons:20493919-20494467	BTB/POZ domain-containing protein At1g30440 (AHRD V1 **-- Y1044_ARATH); contains Interpro domain(s) IPR004249 NPH3
793	miR171a-3p	Cla013585	5	19.16	21	841	861	UGAUUGAGCCGCGCCAAUAUC	:: ::: .::::::::::.	GAGAUUCUUGCGGCUCAAUUU	Cleavage	CDS=1-975 loc:Chr2|27759561-27760691|+ exons:27759561-27759584	Glutamate formiminotransferase (AHRD V1 ***- B6UFR4_MAIZE); contains Interpro domain(s) IPR012886 Formiminotransferase, N-terminal
794	miR171a-3p	Cla013954	4.5	19.816	21	321	341	UGAUUGAGCCGCGCCAAUAUC	::::::: . ::::::::: :	GAUAUUGAUUCGGCUCAAUGA	Cleavage	CDS=1-1452 loc:Chr8|14362701-14364152|- exons:14362701-14364152 segs:1-1452	GRAS family transcription factor (AHRD V1 **-- B9H7C5_POPTR); contains Interpro domain(s) IPR005202 GRAS transcription factor
795	miR171a-3p	Cla017724	5	19.93	21	105	125	UGAUUGAGCCGCGCCAAUAUC	: ::::::: ::::: :::	CAGAUUGGCGAGGCUCCAUCC	Translation	CDS=1-567 loc:Chr10|25628110-25629138|- exons:25628110-25628284	60S ribosomal protein L24 (AHRD V1 ***- Q16LE3_AEDAE); contains Interpro domain(s) IPR000988 Ribosomal protein L24e
796	miR171a-3p	Cla018282	5	15.528	21	1150	1170	UGAUUGAGCCGCGCCAAUAUC	:::::: :.: :.:::::::	GAUAUUUGUGGAGUUCAAUCA	Translation	CDS=1-2211 loc:Chr4|20442682-20444892|- exons:20442682-20444892 segs:1-2211	Receptor-like kinase (AHRD V1 *-** A7VM65_9VIRI); contains Interpro domain(s) IPR002290 Serine/threonine protein kinase
797	miR171a-3p	Cla018539	5	12.792	21	35	55	UGAUUGAGCCGCGCCAAUAUC	:::::.::::.: .::..	GUGAUUGGUGCGGUUGGAUUG	Cleavage	CDS=1-225 loc:Chr4|23130392-23130616|+ exons:23130392-23130616 segs:1-225	Unknown Protein (AHRD V1)
798	miR171a-3p	Cla018909	5	15.987	21	396	416	UGAUUGAGCCGCGCCAAUAUC	::.: :: :::.:::::::	AAUGUGGGGUCGGUUCAAUCA	Cleavage	CDS=1-456 loc:Chr6|23416044-23416499|+ exons:23416044-23416499 segs:1-456	Pollen preferential protein (AHRD V1 ***- Q43713_LILLO)
799	miR171a-3p	Cla019048	4	17.642	21	815	834	UGAUUGAGCCGCGCCAAUAUC	.::::: : .::::::::::	AGUAUUG-CUUGGCUCAAUCA	Cleavage	CDS=1-1839 loc:Chr6|24647164-24650913|+ exons:24647164-24648445	Phosphoprotein phosphatase (AHRD V1 *--- E9DS58_METAQ); contains Interpro domain(s) IPR004274 NLI interacting factor
800	miR171a-3p	Cla019235	4.5	12.586	21	1387	1407	UGAUUGAGCCGCGCCAAUAUC	:.:. :::.:.: .:::::::	GGUGCUGGUGUGAUUCAAUCA	Cleavage	CDS=1-1419 loc:Chr6|26281843-26283261|- exons:26281843-26283261 segs:1-1419	Elongation factor Tu (AHRD V1 ***- F6HUT0_VITVI); contains Interpro domain(s) IPR004541 Translation elongation factor EFTu/EF1A, bacterial and organelle
801	miR171a-3p	Cla019512	4.5	24.72	21	244	264	UGAUUGAGCCGCGCCAAUAUC	:::: :: :::::.:::.	UUGAUUGCCGAGGCUCGAUCG	Translation	CDS=1-1212 loc:Chr3|6122351-6125870|+ exons:6122351-6122672	Unknown Protein (AHRD V1)
802	miR171a-3p	Cla020070	5	19.145	21	148	168	UGAUUGAGCCGCGCCAAUAUC	.:: :::.:: ::::: ::.	AGUAGUGGUGCAGCUCAUUCG	Translation	CDS=1-219 loc:Chr2|24171960-24172178|- exons:24171960-24172178 segs:1-219	Unknown Protein (AHRD V1)
803	miR171a-3p	Cla020219	5	11.953	21	313	333	UGAUUGAGCCGCGCCAAUAUC	.:. :::.::::.: :::..	UGUGAUGGUGCGGUUAAAUUG	Cleavage	CDS=1-606 loc:Chr2|22071229-22071834|- exons:22071229-22071834 segs:1-606	Frigida-like protein (AHRD V1 *-*- Q5XV31_ARATH)
804	miR171a-3p	Cla020893	5	19.39	21	61	81	UGAUUGAGCCGCGCCAAUAUC	:::: ::. ::::::::	UCCAUUGCCGUCGCUCAAUCU	Translation	CDS=1-198 loc:Chr5|25895645-25895842|+ exons:25895645-25895842 segs:1-198	Unknown Protein (AHRD V1)
805	miR171a-3p	Cla021018	4.5	17.907	21	112	132	UGAUUGAGCCGCGCCAAUAUC	:: :::::.::: :::::::	GAGAUUGGUGCGCAUCAAUCA	Cleavage	CDS=1-237 loc:Chr5|24396855-24397091|+ exons:24396855-24397091 segs:1-237	Unknown Protein (AHRD V1)
806	miR171a-3p	Cla022634	3.5	17.066	21	813	833	UGAUUGAGCCGCGCCAAUAUC	:::: .:::::::::::	AGCAUUGAUGCGGCUCAAUCC	Cleavage	CDS=1-2109 loc:Chr8|25205894-25208200|- exons:25205894-25207213	Exocyst complex component 7 (AHRD V1 **** Q9C8H6_ARATH); contains Interpro domain(s) IPR004140 Exo70 exocyst complex subunit
807	miR171a-3p	Cla023118	5	13.691	21	468	490	UGAUUGAGCCGCGC--CAAUAUC	:::: ::::::.:.::::.	CGAAUUGAUGCGCGGUUUAAUCG	Cleavage	CDS=1-1002 loc:Chr11|17614926-17615927|+ exons:17614926-17615927 segs:1-1002	ARM repeat-containing protein-like protein (AHRD V1 ***- Q9LYD7_ARATH)
808	miR172d	Cla000047	5	15.691	21	466	486	GAGAAUCUUGAUGAUGCUGCA	:::.:::::::. ::::	GCCAGUAUCAUCAGUAUUCGA	Cleavage	CDS=1-603 loc:Chr0|14511679-14512281|- exons:14511679-14512281 segs:1-603	Unknown Protein (AHRD V1)
809	miR172d	Cla000075	2.5	17.906	21	1838	1858	GAGAAUCUUGAUGAUGCUGCA	::.: : ::::::::::::::	UGUAUCUUCAUCAAGAUUCUC	Cleavage	CDS=1-2457 loc:Chr0|6764296-6767698|+ exons:6764296-6765580	Receptor protein kinase (AHRD V1 **** Q40096_IPOTF); contains Interpro domain(s) IPR002290 Serine/threonine protein kinase
810	miR172d	Cla000701	2	13.821	21	1398	1418	GAGAAUCUUGAUGAUGCUGCA	:::::::::::::.::::: :	UGCAGCAUCAUCAGGAUUCGC	Cleavage	CDS=1-1488 loc:Chr1|26707262-26709773|+ exons:26707262-26707716	AP2-like ethylene-responsive transcription factor At1g16060 (AHRD V1 *-** AP2L1_ARATH); contains Interpro domain(s) IPR001471 Pathogenesis-related transcriptional factor and ERF, DNA-binding
811	miR172d	Cla001218	4.5	15.526	21	587	607	GAGAAUCUUGAUGAUGCUGCA	::::: ::: ::.::: :::	AGCAGCCUCAACAGGAUACUC	Translation	CDS=1-3060 loc:Chr6|4115353-4118509|+ exons:4115353-4116753	Phosphoribosyltransferase (Fragment) (AHRD V1 *--- Q8LSY2_CRYJA); contains Interpro domain(s) IPR013583 Phosphoribosyltransferase C-terminal, plant
812	miR172d	Cla001584	3.5	13.777	21	144	164	GAGAAUCUUGAUGAUGCUGCA	:. :::::::.: ::::::	CUCGUCAUCAUCGAUAUUCUC	Cleavage	CDS=1-219 loc:Chr2|15720779-15720997|- exons:15720779-15720997 segs:1-219	Unknown Protein (AHRD V1)
813	miR172d	Cla002550	4	20.236	21	166	186	GAGAAUCUUGAUGAUGCUGCA	: ..::: :::.:::::: ::	UUUGGCAGCAUUAAGAUUGUC	Cleavage	CDS=1-1695 loc:Chr2|16586893-16591472|+ exons:16586893-16587156	Vacuolar cation/proton exchanger 2 (AHRD V1 ***- B6UEI1_MAIZE); contains Interpro domain(s) IPR004713 Calcium/proton exchanger
814	miR172d	Cla002659	4.5	20.724	21	346	366	GAGAAUCUUGAUGAUGCUGCA	:: :.:::.:...::::.:.	GGCCGUAUCGUUGGGAUUUUU	Cleavage	CDS=1-1431 loc:Chr3|4223694-4226128|+ exons:4223694-4224749	UDP-glycosyltransferase 76E11 (AHRD V1 ***- U7E11_ARATH); contains Interpro domain(s) IPR002213 UDP-glucuronosyl/UDP-glucosyltransferase
815	miR172d	Cla002796	3.5	19.652	21	1519	1539	GAGAAUCUUGAUGAUGCUGCA	:::: :::: :.::::::.	GACAGCCUCAUGAGGAUUCUU	Translation	CDS=1-2493 loc:Chr3|11062885-11071366|- exons:11062885-11063052	Oxysterol-binding protein (AHRD V1 **** A9ZM29_SOYBN); contains Interpro domain(s) IPR000648 Oxysterol-binding protein
816	miR172d	Cla003709	3.5	20.053	21	1492	1512	GAGAAUCUUGAUGAUGCUGCA	: ..::.:.:::::::::: :	UAUGGCGUUAUCAAGAUUCGC	Cleavage	CDS=1-1860 loc:Chr2|12792160-12794795|- exons:12792160-12792529	Ankyrin repeat and BTB/POZ domain protein (AHRD V1 *--- A1CMQ3_ASPCL); contains Interpro domain(s) IPR013089 Kelch related
817	miR172d	Cla003749	4.5	14.925	21	172	192	GAGAAUCUUGAUGAUGCUGCA	::: ::::::::: .: :::	AGCAACAUCAUCAAAGUCCUC	Cleavage	CDS=1-486 loc:Chr6|13775736-13776221|+ exons:13775736-13776221 segs:1-486	Unknown Protein (AHRD V1)
818	miR172d	Cla003958	3	14.715	21	583	603	GAGAAUCUUGAUGAUGCUGCA	:: ::::::.::: :::::	GUCAACAUCAUUAAGUUUCUC	Cleavage	CDS=1-1527 loc:Chr1|6858503-6862167|- exons:6858503-6859143	Glucan endo-13-beta-glucosidase (AHRD V1 ***- E5GB65_CUCME); contains Interpro domain(s) IPR013781 Glycoside hydrolase, subgroup, catalytic core
819	miR172d	Cla003975	4	16.525	21	1017	1037	GAGAAUCUUGAUGAUGCUGCA	:: : :::.::::::.::::	UGAAUCAUUAUCAAGGUUCUG	Cleavage	CDS=1-2118 loc:Chr7|3110528-3116928|- exons:3110528-3111069	Subtilisin-like serine protease (AHRD V1 **-- Q9FIM6_ARATH); contains Interpro domain(s) IPR015500 Peptidase S8, subtilisin-related
820	miR172d	Cla004294	4.5	17.497	21	326	346	GAGAAUCUUGAUGAUGCUGCA	:. :.::: :::::.::::.	GGUUGUAUCUUCAAGGUUCUU	Cleavage	CDS=1-1434 loc:Chr5|9611495-9615740|+ exons:9611495-9611749	Multidrug resistance protein mdtK (AHRD V1 **-- MDTK_YERE8); contains Interpro domain(s) IPR002528 Multi antimicrobial extrusion protein MatE
821	miR172d	Cla004376	4.5	14.645	21	478	498	GAGAAUCUUGAUGAUGCUGCA	::..:: ::::::::::: :	UGUGGCUCCAUCAAGAUUCCC	Cleavage	CDS=1-705 loc:Chr9|27127617-27128774|- exons:27127617-27127646	UDP-glucosyltransferase family 1 protein (AHRD V1 ***- C6KI44_CITSI); contains Interpro domain(s) IPR002213 UDP-glucuronosyl/UDP-glucosyltransferase
822	miR172d	Cla004422	3.5	22.077	21	722	742	GAGAAUCUUGAUGAUGCUGCA	:: :: :::::::.::::	AUCAUCACCAUCAAGGUUCUG	Cleavage	CDS=1-1956 loc:Chr10|4965356-4967311|- exons:4965356-4967311 segs:1-1956	GAI-like protein 1 (Fragment) (AHRD V1 *--- E5F788_9ROSI); contains Interpro domain(s) IPR005202 GRAS transcription factor
823	miR172d	Cla004668	5	22.687	21	574	594	GAGAAUCUUGAUGAUGCUGCA	:: :: :::.:.:::.: :::	UGGAGAAUCGUUAAGGUCCUC	Cleavage	CDS=1-672 loc:Chr9|31933111-31933782|+ exons:31933111-31933782 segs:1-672	Cysteine/Histidine-rich C1 domain family protein (AHRD V1 ***- F4IJF7_ARATH); contains Interpro domain(s) IPR011424 C1-like
824	miR172d	Cla004697	5	21.567	21	399	419	GAGAAUCUUGAUGAUGCUGCA	::: .:::::::.:: :.::	UGCCUUAUCAUCAGGAGUUUC	Cleavage	CDS=1-762 loc:Chr9|32249291-32252079|- exons:32249291-32249668	Aquaporin (AHRD V1 ***- Q5MBH8_VITVI); contains Interpro domain(s) IPR012269 Aquaporin
825	miR172d	Cla004903	3.5	17.564	21	722	742	GAGAAUCUUGAUGAUGCUGCA	:::::: :::::: :::::	AGCAGCAGCAUCAAAAUUCUA	Cleavage	CDS=1-2322 loc:Chr1|328502-330823|+ exons:328502-330823 segs:1-2322	Chaperone protein DnaJ (AHRD V1 *-*- DNAJ_METTE); contains Interpro domain(s) IPR015609 Molecular chaperone, heat shock protein, Hsp40, DnaJ
826	miR172d	Cla004955	4.5	14.038	21	721	742	GAGAAUC-UUGAUGAUGCUGCA	.::::::::::: :.::.::	CAUAGCAUCAUCAACGGUUUUC	Cleavage	CDS=1-960 loc:Chr1|797729-802186|+ exons:797729-797834	Short-chain dehydrogenase/reductase family protein (AHRD V1 **-- B2WS98_9BRAS); contains Interpro domain(s) IPR002198 Short-chain dehydrogenase/reductase SDR
827	miR172d	Cla005135	3.5	11.665	21	887	907	GAGAAUCUUGAUGAUGCUGCA	::: ::: ::::::::::::	UGCUGCAAAAUCAAGAUUCUC	Cleavage	CDS=1-1068 loc:Chr3|28818868-28820147|+ exons:28818868-28819000	Myb-like transcription factor (AHRD V1 **-* B8XPP3_9ROSI); contains Interpro domain(s) IPR015495 Myb transcription factor
828	miR172d	Cla005225	4	16.052	21	1245	1265	GAGAAUCUUGAUGAUGCUGCA	: : ::::..:.::::: :::	UUCUGCAUUGUUAAGAUCCUC	Cleavage	CDS=1-2697 loc:Chr3|27946195-27949289|- exons:27946195-27946887	Formin 3 (AHRD V1 *-*- F4JJE7_ARATH); contains Interpro domain(s) IPR015425 Actin-binding FH2
829	miR172d	Cla005450	4	22.584	21	415	435	GAGAAUCUUGAUGAUGCUGCA	::.:::::: .:.:.::::.	GGCGGCAUCAGUAGGGUUCUU	Translation	CDS=1-1218 loc:Chr7|28290731-28294437|- exons:28290731-28290799	Coproporphyrinogen III oxidase aerobic (AHRD V1 ***- A9DTF4_9FLAO); contains Interpro domain(s) IPR001260 Coproporphyrinogen III oxidase
830	miR172d	Cla005625	3.5	20.145	21	506	526	GAGAAUCUUGAUGAUGCUGCA	..::: :::::::.::::	AUUGGCAACAUCAAGGUUCUG	Cleavage	CDS=1-2622 loc:Chr10|2744252-2750747|- exons:2744252-2744905	Zinc knuckle domain-containing protein (AHRD V1 *--- A8N917_COPC7); contains Interpro domain(s) IPR014891 DWNN domain
831	miR172d	Cla005927	5	19.516	21	462	482	GAGAAUCUUGAUGAUGCUGCA	::.::::..:..: :::::	AGCGGCAUUGUUGACAUUCUG	Cleavage	CDS=1-768 loc:Chr1|8344898-8347476|- exons:8344898-8345084	CPLD51 protein required for cyt b6 assembly (AHRD V1 **-- D8LHH2_ECTSI)
832	miR172d	Cla006593	5	16.474	21	13	33	GAGAAUCUUGAUGAUGCUGCA	::::::: . ::::.:::::	UGCAGCAGUUACAAGGUUCUC	Translation	CDS=1-1788 loc:Chr11|1807567-1811853|+ exons:1807567-1807899	1-phosphatidylinositol-4 5-bisphosphate phosphodiesterase (AHRD V1 ***- O49902_NICRU); contains Interpro domain(s) IPR017946 PLC-like phosphodiesterase, TIM beta/alpha-barrel domain
833	miR172d	Cla006747	3	19.727	21	382	402	GAGAAUCUUGAUGAUGCUGCA	.:::::::: .:::::.::	AUUAGCAUCAUAGAGAUUUUC	Translation	CDS=1-1497 loc:Chr2|8491818-8494095|+ exons:8491818-8492699	Cytochrome P450 (AHRD V1 ***- B9N755_POPTR); contains Interpro domain(s) IPR001128 Cytochrome P450
834	miR172d	Cla006818	4.5	11.729	21	277	297	GAGAAUCUUGAUGAUGCUGCA	::. .:::::.: ::::::.	GGCGAUAUCAUUAUGAUUCUU	Cleavage	CDS=1-1674 loc:Chr2|9925252-9932315|- exons:9925252-9925371	4-coumarate-CoA ligase (AHRD V1 ***- F2VR44_PRUAV); contains Interpro domain(s) IPR000873 AMP-dependent synthetase and ligase
835	miR172d	Cla006940	4.5	21.874	21	828	848	GAGAAUCUUGAUGAUGCUGCA	::::::::..::: :.:.	UAAAGCAUCAUUGAGAGUUUU	Cleavage	CDS=1-3297 loc:Chr6|186894-196518|- exons:186894-187187	Phospholipase D (AHRD V1 ***- F4ILZ0_ARATH); contains Interpro domain(s) IPR015679 Phospholipase D
836	miR172d	Cla006977	2	13.196	21	1114	1134	GAGAAUCUUGAUGAUGCUGCA	:::::::::::::::: :.	ACCAGCAUCAUCAAGAUUAUU	Cleavage	CDS=1-1317 loc:Chr6|518014-521932|- exons:518014-518064	Chromobox homolog 7 (AHRD V1 *--- B0QYP2_HUMAN); contains Interpro domain(s) IPR018125 Chromo shadow, subgroup
837	miR172d	Cla007048	4	22.82	21	1728	1748	GAGAAUCUUGAUGAUGCUGCA	::: :: ::::::::: .::	GGCAUCAACAUCAAGAUCUUC	Cleavage	CDS=1-1962 loc:Chr6|1184360-1187654|+ exons:1184360-1184551	ENTH/VHS domain-containing protein (AHRD V1 *-*- D3BFQ6_POLPA); contains Interpro domain(s) IPR018610 Protein of unknown function DUF2043
838	miR172d	Cla007834	3	15.184	21	1027	1047	GAGAAUCUUGAUGAUGCUGCA	::::: ..::::::::::	AUCAGCAAUGUCAAGAUUCUA	Cleavage	CDS=1-1554 loc:Chr2|1769306-1784353|- exons:1769306-1769588	cDNA clone J075094N10 full insert sequence (AHRD V1 ***- B7F963_ORYSJ)
839	miR172d	Cla007939	4	16.415	21	137	157	GAGAAUCUUGAUGAUGCUGCA	: ::::: : ::.::.::::.	UCCAGCACCUUCGAGGUUCUU	Cleavage	CDS=1-495 loc:Chr11|8736752-8737246|- exons:8736752-8737246 segs:1-495	Unknown Protein (AHRD V1)
840	miR172d	Cla008042	5	22.346	21	825	845	GAGAAUCUUGAUGAUGCUGCA	::::: :::: .:::::: :.	UGCAGGAUCAAUAAGAUUAUU	Translation	CDS=1-1131 loc:Chr4|1715481-1718003|+ exons:1715481-1715649	Anthranilate synthase component I-1 (AHRD V1 ***- F4K0T5_ARATH); contains Interpro domain(s) IPR005801 ADC synthase
841	miR172d	Cla008077	4	21.133	21	1945	1965	GAGAAUCUUGAUGAUGCUGCA	: ::::::::: :::::.	AAAAACAUCAUCAAAAUUCUU	Cleavage	CDS=1-2664 loc:Chr4|2899086-2902582|+ exons:2899086-2901377	Receptor-like protein kinase 3 (AHRD V1 **** Q9LKZ4_SOYBN); contains Interpro domain(s) IPR002290 Serine/threonine protein kinase
842	miR172d	Cla008104	3.5	24.911	21	1213	1233	GAGAAUCUUGAUGAUGCUGCA	::::. ::::.: ::::::	ACCAGCGACAUCGACAUUCUC	Cleavage	CDS=1-1755 loc:Chr3|160231-162530|- exons:160231-160690	WRKY transcription factor 1 (AHRD V1 **** C9DHZ0_9ROSI); contains Interpro domain(s) IPR003657 DNA-binding WRKY
843	miR172d	Cla008671	4	12.697	21	3114	3134	GAGAAUCUUGAUGAUGCUGCA	: :: ::::::::. :::::	UCCAACAUCAUCAGAAUUCUA	Cleavage	CDS=1-3798 loc:Chr2|32052989-32059897|+ exons:32052989-32053835	Base excision DNA repair protein HhH-GPD family (AHRD V1 *--* Q2JW22_SYNJA); contains Interpro domain(s) IPR003265 HhH-GPD domain
844	miR172d	Cla009041	5	23.284	21	98	118	GAGAAUCUUGAUGAUGCUGCA	:::.:::::::. ::::	ACCAGUAUCAUCAGUAUUCGA	Cleavage	CDS=1-570 loc:Chr1|20777872-20778441|- exons:20777872-20778441 segs:1-570	Unknown Protein (AHRD V1)
845	miR172d	Cla010101	3.5	19.37	21	2123	2143	GAGAAUCUUGAUGAUGCUGCA	: ..::::::::::::: ::	UCUGGCAUCAUCAAGAUGCUG	Cleavage	CDS=1-2583 loc:Chr5|32095376-32098121|- exons:32095376-32095699	Trehalose 6-phosphate synthase (AHRD V1 **** Q2TSD5_GOSHI); contains Interpro domain(s) IPR001830 Glycosyl transferase, family 20
846	miR172d	Cla010136	4.5	17.678	21	145	165	GAGAAUCUUGAUGAUGCUGCA	::.::::. ::::: ::::.	GGCGGCAUUUUCAAGCUUCUU	Cleavage	CDS=1-1302 loc:Chr5|31779854-31781651|+ exons:31779854-31780471	ER glycerol-phosphate acyltransferase (AHRD V1 ***- B9S2F2_RICCO); contains Interpro domain(s) IPR002123 Phospholipid/glycerol acyltransferase
847	miR172d	Cla010564	4.5	16.231	21	149	169	GAGAAUCUUGAUGAUGCUGCA	:::: ::: ::::::::::.	UGCACCAUGUUCAAGAUUCUU	Cleavage	CDS=1-1317 loc:Chr6|10184764-10186080|+ exons:10184764-10186080 segs:1-1317	M404 (AHRD V1 *-*- Q7XA58_LILLO)
848	miR172d	Cla010732	4.5	21.67	21	1505	1525	GAGAAUCUUGAUGAUGCUGCA	:: : :::: ::::::::::	UGACGGAUCACCAAGAUUCUC	Translation	CDS=1-3159 loc:Chr7|29242032-29254913|+ exons:29242032-29242170	Structural maintenance of chromosomes family protein (AHRD V1 **-- D7M0L2_ARALL); contains Interpro domain(s) IPR003395 RecF/RecN/SMC protein, N-terminal
849	miR172d	Cla010827	4	22.022	21	1120	1140	GAGAAUCUUGAUGAUGCUGCA	::: :.::.:::::. ::::	AGCAUCGUCGUCAAGGCUCUC	Cleavage	CDS=1-1188 loc:Chr7|30213078-30216889|- exons:30213078-30213203	Receptor-like kinase (AHRD V1 **** A7VM24_MARPO); contains Interpro domain(s) IPR002290 Serine/threonine protein kinase
850	miR172d	Cla011333	2.5	13.99	21	1006	1026	GAGAAUCUUGAUGAUGCUGCA	: :: : :::::::::::::.	UACAACUUCAUCAAGAUUCUU	Cleavage	CDS=1-1911 loc:Chr1|1379970-1384235|- exons:1379970-1380524	Yellow stripe-like 9 transporter (AHRD V1 ***- E3UJQ8_BRADI); contains Interpro domain(s) IPR004813 Oligopeptide transporter OPT superfamily
851	miR172d	Cla011392	4	11.714	21	359	379	GAGAAUCUUGAUGAUGCUGCA	: :: :::::::: ::::::	UCCAUCAUCAUCAUCAUUCUC	Cleavage	CDS=1-2058 loc:Chr1|1912404-1916158|- exons:1912404-1913894	Os04g0625000 protein (Fragment) (AHRD V1 *-*- Q0J9Y7_ORYSJ)
852	miR172d	Cla011438	5	20.401	21	900	920	GAGAAUCUUGAUGAUGCUGCA	:::. .::..::::::: ::.	UGCGUUAUUGUCAAGAUGCUU	Cleavage	CDS=1-1587 loc:Chr1|2381223-2386506|- exons:2381223-2381347	Signal peptide peptidase-like 2 (AHRD V1 **-- F4I3Q0_ARATH); contains Interpro domain(s) IPR007369 Peptidase A22B, signal peptide peptidase
853	miR172d	Cla012055	4	18.515	21	147	166	GAGAAUCUUGAUGAUGCUGCA	::: :: :::::.:::::::.	UGCUGC-UCAUCGAGAUUCUU	Cleavage	CDS=1-1296 loc:Chr4|17304963-17308369|+ exons:17304963-17305187	Unknown Protein (AHRD V1)
854	miR172d	Cla012808	4.5	20.175	21	531	551	GAGAAUCUUGAUGAUGCUGCA	::::::::: :..::. ::::	UGCAGCAUCCUUGAGGGUCUC	Cleavage	CDS=1-1692 loc:Chr7|26868817-26873585|+ exons:26868817-26869252	Pentatricopeptide repeat-containing protein (AHRD V1 ***- Q8VYZ8_ARATH); contains Interpro domain(s) IPR002885 Pentatricopeptide repeat
855	miR172d	Cla013029	4.5	18.666	21	220	240	GAGAAUCUUGAUGAUGCUGCA	::: ::::: ..:::::::	AGCAACAUCAAUGAGAUUCUG	Translation	CDS=1-1623 loc:Chr5|10051901-10060434|+ exons:10051901-10051981	UDP-glucose glycoprotein glucosyltransferase (AHRD V1 ***- D7KYS8_ARALL); contains Interpro domain(s) IPR009448 UDP-glucose:Glycoprotein Glucosyltransferase
856	miR172d	Cla013252	0.5	10.191	21	1305	1325	GAGAAUCUUGAUGAUGCUGCA	:::::::::::::.:::::::	UGCAGCAUCAUCAGGAUUCUC	Cleavage	CDS=1-1473 loc:Chr2|31025048-31028365|- exons:31025048-31025329	AP2-like ethylene-responsive transcription factor At1g79700 (AHRD V1 *--* AP2L3_ARATH); contains Interpro domain(s) IPR001471 Pathogenesis-related transcriptional factor and ERF, DNA-binding
857	miR172d	Cla013415	4.5	11.017	21	1477	1497	GAGAAUCUUGAUGAUGCUGCA	:: ::::: .::::::: :	ACCAACAUCAAUAAGAUUCAC	Translation	CDS=1-1884 loc:Chr2|29625575-29628879|+ exons:29625575-29625676	Serine/threonine protein kinase (AHRD V1 *-** D0NNA3_PHYIT); contains Interpro domain(s) IPR002290 Serine/threonine protein kinase
858	miR172d	Cla013454	3	17.907	21	427	447	GAGAAUCUUGAUGAUGCUGCA	:.: : :::::::.:::::	AACGGAACCAUCAAGGUUCUC	Cleavage	CDS=1-1278 loc:Chr2|29237990-29241770|+ exons:29237990-29238082	Glyceraldehyde-3-phosphate dehydrogenase (AHRD V1 ***- Q8VWN9_CAPAN); contains Interpro domain(s) IPR000173 Glyceraldehyde 3-phosphate dehydrogenase
859	miR172d	Cla013474	2	20.77	21	831	851	GAGAAUCUUGAUGAUGCUGCA	: :::: :::::..:::::::	UCCAGCUUCAUCGGGAUUCUC	Cleavage	CDS=1-960 loc:Chr2|28979835-28981165|- exons:28979835-28980299	NAC domain protein IPR003441 (AHRD V1 ***- B9H638_POPTR); contains Interpro domain(s) IPR003441 No apical meristem (NAM) protein
860	miR172d	Cla013539	3.5	19.841	21	916	936	GAGAAUCUUGAUGAUGCUGCA	::::::: :::.:::: :::.	UGCAGCAGCAUUAAGAAUCUU	Cleavage	CDS=1-1917 loc:Chr2|28258267-28260271|+ exons:28258267-28259196	Unknown Protein (AHRD V1); contains Interpro domain(s) IPR007789 Protein of unknown function DUF688
861	miR172d	Cla014018	4	17.423	21	460	480	GAGAAUCUUGAUGAUGCUGCA	:..::::.::::::::.	AAAUGUGUCAUUAAGAUUCUU	Cleavage	CDS=1-1140 loc:Chr1|27408557-27413148|+ exons:27408557-27408927	Protein kinase 2 (AHRD V1 **** Q8VXT1_BETVU); contains Interpro domain(s) IPR002290 Serine/threonine protein kinase
862	miR172d	Cla014506	4	22.584	21	16	36	GAGAAUCUUGAUGAUGCUGCA	:.::.:..::::: ::::.	CUCGGCGUUGUCAAGUUUCUU	Cleavage	CDS=1-1812 loc:Chr7|22498203-22502300|+ exons:22498203-22498357	Receptor-like kinase (AHRD V1 **** A7VM18_MARPO); contains Interpro domain(s) IPR002290 Serine/threonine protein kinase
863	miR172d	Cla014574	5	12.411	21	112	132	GAGAAUCUUGAUGAUGCUGCA	:::::::.:::: :::	GUUCCCAUCAUCGAGAUGCUC	Cleavage	CDS=1-432 loc:Chr7|20922012-20922518|+ exons:20922012-20922215	Unknown Protein (AHRD V1)
864	miR172d	Cla014585	4.5	17.307	21	140	160	GAGAAUCUUGAUGAUGCUGCA	:::::.::..::.::: :::	UGCAGUAUUGUCGAGACUCUA	Cleavage	CDS=1-2157 loc:Chr7|20635584-20638664|- exons:20635584-20636337	U-box domain-containing protein 5 (AHRD V1 ***- D7MBG7_ARALL); contains Interpro domain(s) IPR011989 Armadillo-like helical
865	miR172d	Cla015055	4.5	15.283	21	772	792	GAGAAUCUUGAUGAUGCUGCA	:.:::::. :::::::::.	GGUAGCAUUUCCAAGAUUCUU	Translation	CDS=1-3366 loc:Chr9|4668888-4682526|- exons:4668888-4669001	ATPase AAA family protein (AHRD V1 *--- C4M5T5_ENTHI); contains Interpro domain(s) IPR003959 ATPase, AAA-type, core
866	miR172d	Cla015485	4	16.963	21	1285	1305	GAGAAUCUUGAUGAUGCUGCA	:::.::..:: ::.::.::	CUCAGUAUUGUCCAGGUUUUC	Cleavage	CDS=1-1872 loc:Chr9|1174303-1180078|- exons:1174303-1174417	V-type ATP synthase alpha chain (AHRD V1 **** VATA_METKA); contains Interpro domain(s) IPR005725 ATPase, V1 complex, subunit A
867	miR172d	Cla015518	4.5	16.802	21	298	318	GAGAAUCUUGAUGAUGCUGCA	..:.::::::::: ::.:	GUUGGUAUCAUCAAGUUUUUA	Cleavage	CDS=1-2382 loc:Chr9|839163-846036|- exons:839163-839267	Polyphosphoinositide phosphatase (AHRD V1 ***- C0S4L1_PARBP); contains Interpro domain(s) IPR002013 Synaptojanin, N-terminal
868	miR172d	Cla015692	5	17.166	21	66	86	GAGAAUCUUGAUGAUGCUGCA	::.:::::.::...:.:: :.	UGUAGCAUUAUUGGGGUUAUU	Cleavage	CDS=1-1311 loc:Chr2|2641962-2643272|- exons:2641962-2643272 segs:1-1311	Alpha-1 6-mannosyl-glycoprotein 2-beta-N-acetylglucosaminyltransferase (AHRD V1 ***- F1KTG8_ASCSU); contains Interpro domain(s) IPR007754 N-acetylglucosaminyltransferase II
869	miR172d	Cla015890	4.5	15.586	21	1760	1780	GAGAAUCUUGAUGAUGCUGCA	: ..::.:.::::.::: ::.	UAUGGCGUUAUCAGGAUCCUU	Cleavage	CDS=1-3468 loc:Chr2|4534743-4540225|+ exons:4534743-4535718	Zinc finger CCCH domain-containing protein 44 (AHRD V1 *--* C3H44_ARATH); contains Interpro domain(s) IPR018144 Plus-3 domain, subgroup
870	miR172d	Cla015893	5	16.582	21	637	658	GAGAAUCUU-GAUGAUGCUGCA	: .::::::::: ::::: :::	UUUAGCAUCAUCCAAGAUACUC	Cleavage	CDS=1-3237 loc:Chr2|4571808-4581407|+ exons:4571808-4572154	Kinesin like protein (AHRD V1 ***- Q9SVI8_ARATH); contains Interpro domain(s) IPR001752 Kinesin, motor region
871	miR172d	Cla016454	4	22.331	21	275	295	GAGAAUCUUGAUGAUGCUGCA	::::. ::::.: :.:::::	AGCAGUUUCAUUAUGGUUCUC	Cleavage	CDS=1-1248 loc:Chr11|21553676-21556331|+ exons:21553676-21553839	LuxR family transcriptional regulator (Fragment) (AHRD V1 *-*- D9ZBL3_9CARY)
872	miR172d	Cla016488	3.5	21.082	21	1358	1378	GAGAAUCUUGAUGAUGCUGCA	: : : ::::::::::::: :	UUCUGGAUCAUCAAGAUUCAC	Cleavage	CDS=1-1881 loc:Chr11|21850441-21853913|+ exons:21850441-21850549	Receptor-like kinase (AHRD V1 **** A7VM45_MARPO); contains Interpro domain(s) IPR002290 Serine/threonine protein kinase
873	miR172d	Cla016553	4	22.904	21	831	851	GAGAAUCUUGAUGAUGCUGCA	::.::: : ::..:::::::	GGCGGCAACCUCGGGAUUCUC	Cleavage	CDS=1-1938 loc:Chr11|22489349-22495193|+ exons:22489349-22489925	Receptor-like protein kinase At5g59670 (AHRD V1 *-** RLK7_ARATH); contains Interpro domain(s) IPR002290 Serine/threonine protein kinase
874	miR172d	Cla016989	5	22.237	21	228	247	GAGAAUCUUGAUGAUGCUGCA	::..:: :.:::.:::::::	UGUGGC-UUAUCGAGAUUCUA	Cleavage	CDS=1-1116 loc:Chr10|21313492-21316371|+ exons:21313492-21313503	Dihydroorotase (AHRD V1 ***- Q8VXS9_BETVU); contains Interpro domain(s) IPR004721 Dihydroorotase homodimeric type
875	miR172d	Cla017594	3.5	15.554	21	1013	1033	GAGAAUCUUGAUGAUGCUGCA	:::::.:: .::::::::	AAAAGCAUUAUGGAGAUUCUC	Translation	CDS=1-1272 loc:Chr10|24327514-24330586|+ exons:24327514-24327573	Sucrose phosphate phosphatase (AHRD V1 **** Q5J3P0_MALDO); contains Interpro domain(s) IPR012847 Sucrose phosphatase, plant and cyanobacteria
876	miR172d	Cla017621	4	24.027	21	2397	2417	GAGAAUCUUGAUGAUGCUGCA	: ::: :::::.::: ::::	UUCAGGAUCAUUAAGCUUCUG	Cleavage	CDS=1-4875 loc:Chr10|24603386-24616221|+ exons:24603386-24603511	Embryo defective 2016 protein (AHRD V1 ***- F4J8G7_ARATH)
877	miR172d	Cla017789	4.5	14.434	21	598	618	GAGAAUCUUGAUGAUGCUGCA	:::::::.:::. ::::	GUUCGCAUCAUUAAGGAUCUC	Cleavage	CDS=1-1746 loc:Chr10|26155566-26157311|- exons:26155566-26157311 segs:1-1746	Nodulin-like protein (Fragment) (AHRD V1 *-*- O81121_ARATH); contains Interpro domain(s) IPR010658 Nodulin-like
878	miR172d	Cla017792	4.5	15.166	21	598	618	GAGAAUCUUGAUGAUGCUGCA	:::::::.:::. ::::	AUUCGCAUCAUUAAGGAUCUC	Cleavage	CDS=1-1770 loc:Chr10|26181758-26183527|+ exons:26181758-26183527 segs:1-1770	Nodulin family protein (AHRD V1 **-- D7MWD3_ARALL); contains Interpro domain(s) IPR010658 Nodulin-like
879	miR172d	Cla017825	4.5	22.506	21	486	506	GAGAAUCUUGAUGAUGCUGCA	:::::: :::.:::::::	AGCAGCAGAUUCAGGAUUCUC	Cleavage	CDS=1-1371 loc:Chr10|26474265-26477774|+ exons:26474265-26474345	Zinc finger protein (AHRD V1 **-* B3U2B0_CUCSA); contains Interpro domain(s) IPR018957 Zinc finger, C3HC4 RING-type
880	miR172d	Cla017848	2	17.087	21	1203	1223	GAGAAUCUUGAUGAUGCUGCA	:::::::::::::.::::: :	UGCAGCAUCAUCAGGAUUCCC	Cleavage	CDS=1-1314 loc:Chr10|26700771-26703976|- exons:26700771-26700974	AP2-like ethylene-responsive transcription factor At1g16060 (AHRD V1 *--* AP2L1_ARATH); contains Interpro domain(s) IPR001471 Pathogenesis-related transcriptional factor and ERF, DNA-binding
881	miR172d	Cla017958	4.5	7.75	21	1	21	GAGAAUCUUGAUGAUGCUGCA	.::::.::.:: :::::.	AUGGGCAUUAUUAAUAUUCUU	Cleavage	CDS=1-1848 loc:Chr10|27510759-27514006|- exons:27510759-27510868	Unknown Protein (AHRD V1)
882	miR172d	Cla018268	2	13.739	21	1194	1214	GAGAAUCUUGAUGAUGCUGCA	:::::::::::::.::::: :	UGCAGCAUCAUCAGGAUUCCC	Cleavage	CDS=1-1326 loc:Chr4|20328234-20332720|+ exons:20328234-20328631	AP2-like ethylene-responsive transcription factor At1g16060 (AHRD V1 *--* AP2L1_ARATH); contains Interpro domain(s) IPR001471 Pathogenesis-related transcriptional factor and ERF, DNA-binding
883	miR172d	Cla019045	4.5	18.071	21	144	164	GAGAAUCUUGAUGAUGCUGCA	:: .::: :::..::.::.::	UGGGGCAGCAUUGAGGUUUUC	Cleavage	CDS=1-1569 loc:Chr6|24609572-24611140|- exons:24609572-24611140 segs:1-1569	Pentatricopeptide repeat-containing protein (AHRD V1 ***- D7MUF9_ARALL); contains Interpro domain(s) IPR002885 Pentatricopeptide repeat
884	miR172d	Cla019415	2.5	12.69	21	713	733	GAGAAUCUUGAUGAUGCUGCA	: .: : ::::::::::::::	UUUAUCUUCAUCAAGAUUCUC	Cleavage	CDS=1-1308 loc:Chr3|5005752-5007822|+ exons:5005752-5006052	Receptor-like protein kinase (AHRD V1 **** C6ZRS0_SOYBN); contains Interpro domain(s) IPR002290 Serine/threonine protein kinase
885	miR172d	Cla019437	3.5	16.274	21	1889	1909	GAGAAUCUUGAUGAUGCUGCA	: .: : :::::::::::::	UAUAUCUUCAUCAAGAUUCUA	Cleavage	CDS=1-2505 loc:Chr3|5237109-5241278|- exons:5237109-5237414	Receptor-like kinase (AHRD V1 **** P93068_BRAOL); contains Interpro domain(s) IPR002290 Serine/threonine protein kinase
886	miR172d	Cla019491	4.5	12.852	21	1285	1305	GAGAAUCUUGAUGAUGCUGCA	..:::::::::::::.	CUACAUGUCAUCAAGAUUCUU	Cleavage	CDS=1-2688 loc:Chr3|5837237-5846005|- exons:5837237-5837320	Protein wings apart-like (AHRD V1 *-*- WAPL_DROME)
887	miR172d	Cla019934	4	20.302	21	220	240	GAGAAUCUUGAUGAUGCUGCA	::: :::..::.:::::.:	GGCAACAUUGUCGAGAUUUUG	Cleavage	CDS=1-1227 loc:Chr2|25638231-25643117|+ exons:25638231-25638347	26S protease regulatory subunit 6A (AHRD V1 ***- B6TJM5_MAIZE); contains Interpro domain(s) IPR005937 26S proteasome subunit P45
888	miR172d	Cla019994	4	21.05	21	295	315	GAGAAUCUUGAUGAUGCUGCA	: : ::::::::::. ::::	AGAACCAUCAUCAAGGAUCUC	Cleavage	CDS=1-1368 loc:Chr2|25079676-25081043|+ exons:25079676-25081043 segs:1-1368	Isopenicillin N epimerase (AHRD V1 **-- B6TXC2_MAIZE); contains Interpro domain(s) IPR000192 Aminotransferase, class V/Cysteine desulfurase
889	miR172d	Cla020033	4	20.796	21	1159	1179	GAGAAUCUUGAUGAUGCUGCA	: ::::: ::::: ::::::	UACAGCAGAAUCAAAAUUCUC	Cleavage	CDS=1-2028 loc:Chr2|24643881-24645908|- exons:24643881-24645908 segs:1-2028	Os04g0163800 protein (Fragment) (AHRD V1 ***- Q0JF45_ORYSJ); contains Interpro domain(s) IPR007658 Protein of unknown function DUF594
890	miR172d	Cla020036	4	17.941	21	691	711	GAGAAUCUUGAUGAUGCUGCA	: ::::: ::::: ::::::	UACAGCAAAAUCAAAAUUCUC	Cleavage	CDS=1-1608 loc:Chr2|24600133-24602193|+ exons:24600133-24601663	Os04g0163800 protein (Fragment) (AHRD V1 ***- Q0JF45_ORYSJ); contains Interpro domain(s) IPR007658 Protein of unknown function DUF594
891	miR172d	Cla020081	0.5	16.939	21	1221	1241	GAGAAUCUUGAUGAUGCUGCA	:::::::::::::.:::::::	UGCAGCAUCAUCAGGAUUCUC	Cleavage	CDS=1-1320 loc:Chr2|24018279-24022044|+ exons:24018279-24018739	AP2-like ethylene-responsive transcription factor (AHRD V1 *--* A8MQS2_ARATH); contains Interpro domain(s) IPR001471 Pathogenesis-related transcriptional factor and ERF, DNA-binding
892	miR172d	Cla020154	3.5	20.763	21	2703	2723	GAGAAUCUUGAUGAUGCUGCA	:::: ::.:...::::::.	AACAGCUUCGUUGGGAUUCUU	Cleavage	CDS=1-2838 loc:Chr2|23046559-23049396|- exons:23046559-23049396 segs:1-2838	Molybdenum cofactor sulfurase (AHRD V1 *-*- C9SRE5_VERA1); contains Interpro domain(s) IPR015424 Pyridoxal phosphate-dependent transferase, major region
893	miR172d	Cla020211	4.5	12.564	21	344	364	GAGAAUCUUGAUGAUGCUGCA	: ::::.:.:::.:::::.	UUCAGCGUUAUCGAGAUUUAA	Cleavage	CDS=1-1395 loc:Chr2|22229237-22234217|- exons:22229237-22229459	Splicing factor arginine/serine-rich 16 (AHRD V1 ***- F4JR77_ARATH); contains Interpro domain(s) IPR019147 Splicing factor, suppressor of white apricot
894	miR172d	Cla020212	4.5	8.74	21	1133	1153	GAGAAUCUUGAUGAUGCUGCA	:::::: :: ::. ::::::	AGCAGCAACAACAGCAUUCUC	Translation	CDS=1-1989 loc:Chr2|22215497-22221502|+ exons:22215497-22215581	CCR4-NOT transcription complex subunit 2 (AHRD V1 **-- A8MR45_ARATH); contains Interpro domain(s) IPR007282 NOT2/NOT3/NOT5
895	miR172d	Cla020243	2	13.461	21	1413	1433	GAGAAUCUUGAUGAUGCUGCA	:::::::::::::.::::: :	UGCAGCAUCAUCAGGAUUCCC	Cleavage	CDS=1-1506 loc:Chr2|21737193-21740315|+ exons:21737193-21737671	AP2-like ethylene-responsive transcription factor At1g16060 (AHRD V1 *--* AP2L1_ARATH); contains Interpro domain(s) IPR001471 Pathogenesis-related transcriptional factor and ERF, DNA-binding
896	miR172d	Cla020513	3	21.54	21	64	84	GAGAAUCUUGAUGAUGCUGCA	:. : :::::::::::.::	ACCGCCCUCAUCAAGAUUUUC	Cleavage	CDS=1-912 loc:Chr5|29181678-29186353|- exons:29181678-29181709	mRNA cap guanine-N7 methyltransferase (AHRD V1 **** B4LRY5_DROVI); contains Interpro domain(s) IPR004971 mRNA capping enzyme, large subunit
897	miR172d	Cla021086	4	11.713	21	100	120	GAGAAUCUUGAUGAUGCUGCA	:.::::::. :.:::::::	CGUAGCAUCGACGAGAUUCUA	Translation	CDS=1-1575 loc:Chr5|281964-283538|- exons:281964-283538 segs:1-1575	Transducin family protein / WD-40 repeat family protein (AHRD V1 *-*- F4JHM9_ARATH)
898	miR172d	Cla021106	4.5	12.769	21	205	225	GAGAAUCUUGAUGAUGCUGCA	: ..::::: ::::.:::::	UCUGGCAUCCACAAGGUUCUC	Translation	CDS=1-300 loc:Chr5|484182-484481|- exons:484182-484481 segs:1-300	Unknown Protein (AHRD V1)
899	miR172d	Cla021264	4	21.285	21	662	682	GAGAAUCUUGAUGAUGCUGCA	:::::::: :.::.: :::	ACCAGCAUCAACGAGGUGCUC	Translation	CDS=1-1221 loc:Chr5|1677571-1681947|+ exons:1677571-1677654	UBX domain-containing protein (AHRD V1 ***- D7M5K9_ARALL); contains Interpro domain(s) IPR001012 UBX
900	miR172d	Cla021423	4.5	13.099	21	316	336	GAGAAUCUUGAUGAUGCUGCA	:::::::::: :::::	GAGUUCAUCAUCAAGCUUCUC	Cleavage	CDS=1-405 loc:Chr5|3062776-3065141|+ exons:3062776-3062862	Cytochrome b5 (AHRD V1 ***- B6TTI9_MAIZE); contains Interpro domain(s) IPR001199 Cytochrome b5
901	miR172d	Cla021702	4.5	12.353	21	801	821	GAGAAUCUUGAUGAUGCUGCA	::::::..:::::.::	UCUUCCAUCAUUGAGAUUUUC	Cleavage	CDS=1-1164 loc:Chr5|5457557-5460415|+ exons:5457557-5457850	Tubby protein (AHRD V1 ***- B6T7S6_MAIZE); contains Interpro domain(s) IPR000007 Tubby, C-terminal
902	miR172d	Cla021784	3.5	19.408	21	375	395	GAGAAUCUUGAUGAUGCUGCA	:::::.: ::::::::::. :	UGCAGUAGCAUCAAGAUUUAC	Cleavage	CDS=1-753 loc:Chr5|6211953-6215052|- exons:6211953-6212180	WD40/YVTN repeat-like-containing domain (AHRD V1 ***- F4IL44_ARATH); contains Interpro domain(s) IPR011046 WD40 repeat-like
903	miR172d	Cla021825	4	18.325	21	987	1007	GAGAAUCUUGAUGAUGCUGCA	:::::::::::.:: ::	ACUUGCAUCAUCAAGGUUGUC	Cleavage	CDS=1-1044 loc:Chr5|6637591-6642665|+ exons:6637591-6637674	DUF250 domain membrane protein (AHRD V1 **-- E9EXM0_METAR); contains Interpro domain(s) IPR004853 Protein of unknown function DUF250
904	miR172d	Cla022004	3.5	20.192	21	203	223	GAGAAUCUUGAUGAUGCUGCA	:: :::.::::::::::	CUGAGAAUCGUCAAGAUUCUG	Cleavage	CDS=1-1368 loc:Chr8|19472710-19476093|+ exons:19472710-19473351	UDP-glycosyltransferase 74 F1 (AHRD V1 ***- F4IS54_ARATH); contains Interpro domain(s) IPR002213 UDP-glucuronosyl/UDP-glucosyltransferase
905	miR172d	Cla022176	3.5	19.644	21	187	207	GAGAAUCUUGAUGAUGCUGCA	::.::. :: ::::::::::	GGCGGCGACACCAAGAUUCUC	Translation	CDS=1-1404 loc:Chr8|21184443-21185846|- exons:21184443-21185846 segs:1-1404	Octicosapeptide/Phox/Bem1p domain-containing protein kinase (AHRD V1 *--- Q9LRY7_ARATH); contains Interpro domain(s) IPR000270 Octicosapeptide/Phox/Bem1p
906	miR172d	Cla022231	3	14.779	21	26	46	GAGAAUCUUGAUGAUGCUGCA	:. :::::::::::: :::	GUCGUCAUCAUCAAGAUACUC	Cleavage	CDS=1-1056 loc:Chr8|21813445-21817442|+ exons:21813445-21813664	NAC domain protein IPR003441 (AHRD V1 ***- B9N6B5_POPTR); contains Interpro domain(s) IPR003441 No apical meristem (NAM) protein
907	miR172d	Cla022331	3	22.046	21	610	630	GAGAAUCUUGAUGAUGCUGCA	::: :::::.::.:::::	AAAAGCUUCAUCGAGGUUCUC	Cleavage	CDS=1-1176 loc:Chr8|22657944-22659119|+ exons:22657944-22659119 segs:1-1176	Core-2/I-branching beta-1 6-N-acetylglucosaminyltransferase family protein (AHRD V1 ***- Q9C581_ARATH); contains Interpro domain(s) IPR004949 Protein of unknown function DUF266, plant
908	miR172d	Cla022527	3	13.907	21	827	847	GAGAAUCUUGAUGAUGCUGCA	::: .: ::::::::::.::	CGCAAUACCAUCAAGAUUUUC	Cleavage	CDS=1-1332 loc:Chr8|24381724-24383055|- exons:24381724-24383055 segs:1-1332	Receptor-like kinase (AHRD V1 **** A7VM25_MARPO); contains Interpro domain(s) IPR002290 Serine/threonine protein kinase
909	miR172d	Cla022617	3	16.587	21	175	195	GAGAAUCUUGAUGAUGCUGCA	::::.:::::::::::.	AAAUGCAUUAUCAAGAUUCUU	Cleavage	CDS=1-837 loc:Chr8|25086144-25090441|- exons:25086144-25086203	Protein kinase 2 (AHRD V1 ***- Q8VXT1_BETVU); contains Interpro domain(s) IPR002290 Serine/threonine protein kinase
910	miR172d	Cla022834	3.5	19.037	21	204	224	GAGAAUCUUGAUGAUGCUGCA	:: .:::::::: :::.::	AACAUUAUCAUCAAAAUUUUC	Cleavage	CDS=1-1641 loc:Chr11|14472007-14474197|+ exons:14472007-14472103	Choline dehydrogenase (AHRD V1 ***- A0QXW0_MYCS2); contains Interpro domain(s) IPR012132 Glucose-methanol-choline oxidoreductase
911	miR172d	Cla022837	3.5	22.645	21	96	116	GAGAAUCUUGAUGAUGCUGCA	:: .:::::::: :::.::	AACAUUAUCAUCAAAAUUUUC	Cleavage	CDS=1-1773 loc:Chr11|14511959-14515772|+ exons:14511959-14512595	Choline dehydrogenase (AHRD V1 ***- A0QXW0_MYCS2); contains Interpro domain(s) IPR012132 Glucose-methanol-choline oxidoreductase
912	miR172d	Cla022875	4.5	9.406	21	289	309	GAGAAUCUUGAUGAUGCUGCA	:::.::: :: :::: :::::	UGCGGCACCACCAAGCUUCUC	Translation	CDS=1-1164 loc:Chr11|15159716-15160879|+ exons:15159716-15160879 segs:1-1164	S-adenosylmethionine decarboxylase proenzyme (AHRD V1 **** C9DI42_SORBI); contains Interpro domain(s) IPR001985 S-adenosylmethionine decarboxylase
913	miR172d	Cla023078	3.5	19.886	21	430	450	GAGAAUCUUGAUGAUGCUGCA	.: :::.::::::.::.:.	GUUACCAUUAUCAAGGUUUUU	Cleavage	CDS=1-2232 loc:Chr11|17176110-17182927|- exons:17176110-17176730	Oligopeptide transporter 4 (AHRD V1 ***- B6U8Q5_MAIZE); contains Interpro domain(s) IPR004648 Tetrapeptide transporter, OPT1/isp4
914	miR172d	Cla023261	3.5	11.573	21	2479	2499	GAGAAUCUUGAUGAUGCUGCA	: :::::::. :::::::: :	UCCAGCAUCGACAAGAUUCCC	Translation	CDS=1-2697 loc:Chr11|19055471-19064983|+ exons:19055471-19056232	heat shock protein (AHRD V1 ***- Q9AQZ5_ORYSJ); contains Interpro domain(s) IPR013126 Heat shock protein 70
915	miR390a-5p	Cla000884	5	17.186	21	1213	1233	AAGCUCAGGAGGGAUAGCGCC	::: .:. ::.::::::: ::	GGCCUUGACCUUCCUGAGAUU	Cleavage	CDS=1-1629 loc:Chr5|20319229-20324936|- exons:20319229-20319444	mRNA clone RTFL01-05-M08 (AHRD V1 **-- E4MW90_THEHA)
916	miR390a-5p	Cla001355	4.5	21.909	21	1135	1155	AAGCUCAGGAGGGAUAGCGCC	::::.:. ::::.:::: .::	GGCGUUGGCCCUUCUGAAUUU	Cleavage	CDS=1-1644 loc:Chr1|31290208-31292869|- exons:31290208-31290363	NADH dehydrogenase (AHRD V1 ***- O80874_ARATH); contains Interpro domain(s) IPR013027 FAD-dependent pyridine nucleotide-disulphide oxidoreductase
917	miR390a-5p	Cla001402	4	14.127	21	770	790	AAGCUCAGGAGGGAUAGCGCC	: ::. .::::: :::.::::	GACGUGGUCCCUGCUGGGCUU	Cleavage	CDS=1-2877 loc:Chr2|13851712-13855857|+ exons:13851712-13851936	Vacuolar protein sorting-associated protein 11-like protein (AHRD V1 ***- E1ZWD6_CAMFO); contains Interpro domain(s) IPR016528 Vacuolar protein sorting-associated protein 11
918	miR390a-5p	Cla001730	3.5	15.536	21	544	564	AAGCUCAGGAGGGAUAGCGCC	.::: ::.::.:::::::	UAUGCUCGCCUUCUUGAGCUU	Cleavage	CDS=1-1461 loc:Chr2|17874770-17876406|- exons:17874770-17875912	Pentatricopeptide repeat-containing protein (AHRD V1 ***- D7L8Q6_ARALL); contains Interpro domain(s) IPR002625 Smr protein/MutS2 C-terminal
919	miR390a-5p	Cla001815	5	14.459	21	721	741	AAGCUCAGGAGGGAUAGCGCC	:::: :::::: :::::	UUUUCUAUGCCUCCUCAGCUU	Cleavage	CDS=1-780 loc:Chr1|26467505-26469245|- exons:26467505-26467786	Alpha-hydroxynitrile lyase (AHRD V1 **-- O49897_MANES); contains Interpro domain(s) IPR000073 Alpha/beta hydrolase fold-1
920	miR390a-5p	Cla002212	5	23.387	21	673	693	AAGCUCAGGAGGGAUAGCGCC	::::.: .:::.:: :::::	GGCGUUUCUCCUUCUCAGCUU	Cleavage	CDS=1-1110 loc:Chr7|7559879-7562246|+ exons:7559879-7559959	Carboxyl methyltransferase 4 (AHRD V1 **** B0ZB58_HUMLU); contains Interpro domain(s) IPR005299 SAM dependent carboxyl methyltransferase
921	miR390a-5p	Cla002236	4.5	18.101	21	757	777	AAGCUCAGGAGGGAUAGCGCC	:.::::::::.: .:.::	UUGGUUAUCCCUCUUCGGUUU	Cleavage	CDS=1-2520 loc:Chr7|996167-1003976|- exons:996167-996298	Ca-transporting ATPase (AHRD V1 ***- F8NSM8_SERL9); contains Interpro domain(s) IPR006539 ATPase, P-type, phospholipid-translocating, flippase
922	miR390a-5p	Cla002622	4.5	18.813	21	677	697	AAGCUCAGGAGGGAUAGCGCC	.::::::.:::.: :: ::	UUUGCUAUCUCUCUUCAGGUU	Cleavage	CDS=1-1173 loc:Chr3|3904293-3907306|+ exons:3904293-3904375	cDNA clone J013073G03 full insert sequence (AHRD V1 *-*- B7ECI1_ORYSJ)
923	miR390a-5p	Cla002774	2.5	23.047	21	1291	1311	AAGCUCAGGAGGGAUAGCGCC	:::: :::::::.:::::::	GGCGAUAUCCCUUCUGAGCUC	Cleavage	CDS=1-2580 loc:Chr4|586997-589705|+ exons:586997-589250	Receptor-like kinase (AHRD V1 **** A7VM28_MARPO); contains Interpro domain(s) IPR002290 Serine/threonine protein kinase
924	miR390a-5p	Cla002843	4	23.809	21	31	51	AAGCUCAGGAGGGAUAGCGCC	::: .:::::.: :::.::	UCCGCCGUCCCUUCCGAGUUU	Cleavage	CDS=1-162 loc:Chr8|13620947-13621108|- exons:13620947-13621108 segs:1-162	Unknown Protein (AHRD V1)
925	miR390a-5p	Cla003174	4	22.214	21	45	65	AAGCUCAGGAGGGAUAGCGCC	::::::. ...:.:::.::::	GGCGCUGCUUUUUCUGGGCUU	Cleavage	CDS=1-561 loc:Chr2|33882498-33883744|+ exons:33882498-33882834	Non-specific lipid-transfer protein (AHRD V1 *-** B9REN2_RICCO); contains Interpro domain(s) IPR013770 Plant lipid transfer protein and hydrophobic protein, helical
926	miR390a-5p	Cla003271	4.5	23.21	21	481	501	AAGCUCAGGAGGGAUAGCGCC	:.: :.:..::::::: :::	UGUGGUGUUUCUCCUGAACUU	Cleavage	CDS=1-1032 loc:Chr9|32932325-32934930|+ exons:32932325-32932752	SWIB/MDM2 domain containing protein (AHRD V1 ***- B6TD34_MAIZE); contains Interpro domain(s) IPR019835 SWIB domain
927	miR390a-5p	Cla003434	4	19.369	21	406	426	AAGCUCAGGAGGGAUAGCGCC	:: ::.: :.:.::::::::	AGCCCUGUGCUUUCUGAGCUU	Cleavage	CDS=1-2331 loc:Chr1|13033007-13035888|- exons:13033007-13033105	Zinc finger ZZ type protein (Fragment) (AHRD V1 *--* B2KZK0_PICAB); contains Interpro domain(s) IPR000270 Octicosapeptide/Phox/Bem1p
928	miR390a-5p	Cla003967	5	10.891	21	426	447	AAGCUCAGGAGGGAU-AGCGCC	:.::: .:.:.:.:::.::::	AGUGCUUGUUCUUUCUGGGCUU	Cleavage	CDS=1-1149 loc:Chr7|3000727-3002248|+ exons:3000727-3001221	UDP-glycosyltransferase UGT709A10 (AHRD V1 *-*- C4MF39_9POAL); contains Interpro domain(s) IPR002213 UDP-glucuronosyl/UDP-glucosyltransferase
929	miR390a-5p	Cla003998	5	22.969	21	1098	1118	AAGCUCAGGAGGGAUAGCGCC	:: :: ::..:::.:::: ::	GGAGCCAUUUCUCUUGAGAUU	Cleavage	CDS=1-1506 loc:Chr7|3498780-3500830|+ exons:3498780-3499340	Glycerol-3-phosphate acyltransferase 5 (AHRD V1 ***- D7LAN0_ARALL); contains Interpro domain(s) IPR002123 Phospholipid/glycerol acyltransferase
930	miR390a-5p	Cla004292	3	14.839	21	2905	2925	AAGCUCAGGAGGGAUAGCGCC	::.:.:.:.:.::.:::::::	GGUGUUGUUCUUCUUGAGCUU	Cleavage	CDS=1-3171 loc:Chr5|9576835-9580005|- exons:9576835-9580005 segs:1-3171	Receptor kinase (AHRD V1 **** B8XA57_GOSBA); contains Interpro domain(s) IPR002290 Serine/threonine protein kinase
931	miR390a-5p	Cla004470	4.5	17.298	21	166	186	AAGCUCAGGAGGGAUAGCGCC	.:::.:::::::::.:	CCGAUUAUUCCUCCUGAGUUA	Cleavage	CDS=1-813 loc:Chr10|4415691-4419281|- exons:4415691-4416011	SEC14 cytosolic factor (AHRD V1 **-- D7KN27_ARALL); contains Interpro domain(s) IPR001251 Cellular retinaldehyde-binding/triple function, C-terminal
932	miR390a-5p	Cla004492	5	9.069	21	112	132	AAGCUCAGGAGGGAUAGCGCC	::::::::::::. ::	AUUACUAUCCCUCCUGGCCUC	Cleavage	CDS=1-1728 loc:Chr10|4199747-4205383|+ exons:4199747-4199926	WRKY transcription factor 78 (AHRD V1 **** Q5HZ67_ORYSA); contains Interpro domain(s) IPR003657 DNA-binding WRKY
933	miR390a-5p	Cla004834	3.5	16.025	21	823	843	AAGCUCAGGAGGGAUAGCGCC	: .:.: ::::::.::::::	GUUGUUUUCCCUCUUGAGCUG	Cleavage	CDS=1-1110 loc:Chr10|11375782-11381486|- exons:11375782-11376187	Ubiquitin carboxyl-terminal hydrolase (AHRD V1 **** F6HWM1_VITVI); contains Interpro domain(s) IPR001394 Peptidase C19, ubiquitin carboxyl-terminal hydrolase 2
934	miR390a-5p	Cla004966	4.5	16.234	21	145	165	AAGCUCAGGAGGGAUAGCGCC	:.::: ::.:::.::::. :	CGUGCUCUCUCUCUUGAGUCU	Cleavage	CDS=1-1098 loc:Chr1|918267-927116|- exons:918267-918410	Transmembrane protein (AHRD V1 ***- F4Q8K2_DICFS); contains Interpro domain(s) IPR012926 TMPIT-like
935	miR390a-5p	Cla005116	4	17.537	21	406	426	AAGCUCAGGAGGGAUAGCGCC	:: ::.: :.:.::::::::	AGCCCUGUGCUUUCUGAGCUU	Cleavage	CDS=1-2433 loc:Chr3|3372200-3375164|+ exons:3372200-3373365	ZZ type zinc finger domain-containing protein (AHRD V1 *--* C9S6V0_VERA1); contains Interpro domain(s) IPR000270 Octicosapeptide/Phox/Bem1p
936	miR390a-5p	Cla005427	5	22.412	21	642	662	AAGCUCAGGAGGGAUAGCGCC	:: : :.: :::..:::::::	GGAGAUGUACCUUUUGAGCUU	Cleavage	CDS=1-972 loc:Chr7|28013984-28014955|- exons:28013984-28014955 segs:1-972	Fucosyltransferase 7 (AHRD V1 ***- F4HUF0_ARATH); contains Interpro domain(s) IPR004938 Xyloglucan fucosyltransferase
937	miR390a-5p	Cla005520	4	20.871	21	1183	1203	AAGCUCAGGAGGGAUAGCGCC	:.:::.:.:::: :::::	AUGGUUAUUCUUCCUAAGCUU	Cleavage	CDS=1-1380 loc:Chr9|34387338-34389380|+ exons:34387338-34387811	ER glycerol-phosphate acyltransferase (AHRD V1 ***- B9T753_RICCO); contains Interpro domain(s) IPR002123 Phospholipid/glycerol acyltransferase
938	miR390a-5p	Cla005545	3.5	16.727	21	448	468	AAGCUCAGGAGGGAUAGCGCC	: .:. :::::::::::: ::	GAUGUCAUCCCUCCUGAGAUU	Cleavage	CDS=1-1026 loc:Chr9|34176205-34179678|- exons:34176205-34176295	Leucine-rich repeat-containing protein (AHRD V1 **-- F4K217_ARATH); contains Interpro domain(s) IPR001611 Leucine-rich repeat
939	miR390a-5p	Cla005929	4.5	18.071	21	889	909	AAGCUCAGGAGGGAUAGCGCC	:: : :::.:::.:::::.:	GGAGGUAUUCCUUCUGAGUUG	Cleavage	CDS=1-3132 loc:Chr1|8365981-8369112|- exons:8365981-8369112 segs:1-3132	Receptor-like protein kinase (AHRD V1 **** C6ZRZ1_SOYBN); contains Interpro domain(s) IPR002290 Serine/threonine protein kinase
940	miR390a-5p	Cla006195	3.5	19.391	21	988	1008	AAGCUCAGGAGGGAUAGCGCC	::. ::::.::: ::::::::	GGUUCUAUUCCUGCUGAGCUU	Cleavage	CDS=1-3915 loc:Chr5|8175060-8178974|+ exons:8175060-8178974 segs:1-3915	Receptor-like kinase (AHRD V1 **** A7VM28_MARPO); contains Interpro domain(s) IPR002290 Serine/threonine protein kinase
941	miR390a-5p	Cla006726	4	20.771	21	1036	1056	AAGCUCAGGAGGGAUAGCGCC	:::: :.::::.:::::::	GGCGGGUUUCCUCUUGAGCUU	Cleavage	CDS=1-1098 loc:Chr6|3793228-3802706|- exons:3793228-3793315	Glycyl-tRNA synthetase alpha subunit (AHRD V1 ***- C0QUJ4_PERMH); contains Interpro domain(s) IPR002310 Glycyl-tRNA synthetase, class IIc, alpha subunit
942	miR390a-5p	Cla006855	4	24.189	21	211	231	AAGCUCAGGAGGGAUAGCGCC	::: .:::::.: :::.::	UCCGCCGUCCCUUCCGAGUUU	Cleavage	CDS=1-291 loc:Chr4|10577249-10577539|- exons:10577249-10577539 segs:1-291	Unknown Protein (AHRD V1)
943	miR390a-5p	Cla007013	5	6.56	21	37	57	AAGCUCAGGAGGGAUAGCGCC	: .:.:..:::.::: :::	AACCUUGUUUCUCUUGAUCUU	Cleavage	CDS=1-789 loc:Chr6|829189-830049|+ exons:829189-829783	Leucine-rich repeat receptor-like protein kinase (AHRD V1 **-- Q9FGL5_ARATH); contains Interpro domain(s) IPR001611 Leucine-rich repeat
944	miR390a-5p	Cla007211	4	18.183	21	715	735	AAGCUCAGGAGGGAUAGCGCC	::.:. .:.:.::.:::::::	GGUGUAGUUCUUCUUGAGCUU	Cleavage	CDS=1-1017 loc:Chr8|6991594-6994208|- exons:6991594-6991725	Receptor-like kinase (AHRD V1 **** A7VM24_MARPO); contains Interpro domain(s) IPR002290 Serine/threonine protein kinase
945	miR390a-5p	Cla007270	5	21.906	21	151	170	AAGCUCAGGAGGGAUAGCGCC	::.:::::..::: ::.::::	GGUGCUAUUUCUC-UGGGCUU	Cleavage	CDS=1-1506 loc:Chr7|5951063-5955244|+ exons:5951063-5951170	Major facilitator transporter (AHRD V1 ***- D8MTE0_ERWBE)
946	miR390a-5p	Cla007328	3	12.057	21	1174	1194	AAGCUCAGGAGGGAUAGCGCC	.:.:::.:::.:::.:.::	CUUGUUAUUCCUUCUGGGUUU	Cleavage	CDS=1-1206 loc:Chr3|19238546-19241905|- exons:19238546-19239343	U-box domain-containing protein (AHRD V1 *-*- D7LU64_ARALL); contains Interpro domain(s) IPR003613 U box domain
947	miR390a-5p	Cla008431	3.5	21.047	21	202	222	AAGCUCAGGAGGGAUAGCGCC	::::::. :.::.:::.:.::	GGCGCUGCCUCUUCUGGGUUU	Cleavage	CDS=1-1824 loc:Chr1|9399532-9403602|+ exons:9399532-9399938	Protein serine/threonine kinase (AHRD V1 *-** D3BP85_POLPA); contains Interpro domain(s) IPR015748 Mitogen activated protein kinase kinase kinase 3
948	miR390a-5p	Cla008720	5	15.467	21	718	738	AAGCUCAGGAGGGAUAGCGCC	::: :::..::::: ::.::	GGCUAUAUUUCUCCUCAGUUU	Cleavage	CDS=1-1752 loc:Chr2|31595169-31598518|+ exons:31595169-31595222	chaperonin 2 (AHRD V1 ***- B2IXD2_NOSP7); contains Interpro domain(s) IPR001844 Chaperonin Cpn60
949	miR390a-5p	Cla008730	3.5	20.816	21	790	810	AAGCUCAGGAGGGAUAGCGCC	:: :.:.:.:.::.:::::::	GGAGUUGUUCUUCUUGAGCUU	Cleavage	CDS=1-1458 loc:Chr2|31505849-31508857|- exons:31505849-31506205	Receptor-like protein kinase At5g59670 (AHRD V1 *-** RLK7_ARATH); contains Interpro domain(s) IPR002290 Serine/threonine protein kinase
950	miR390a-5p	Cla009225	4.5	23.265	21	726	746	AAGCUCAGGAGGGAUAGCGCC	:.::: ::.::..::::.:	UGUGCUUUCUCUUUUGAGUUC	Cleavage	CDS=1-3048 loc:Chr6|4715701-4726020|- exons:4715701-4715830	Ubiquitin protein ligase (AHRD V1 *-*- Q16J44_AEDAE); contains Interpro domain(s) IPR000569 HECT
951	miR390a-5p	Cla009228	3.5	21.498	21	688	708	AAGCUCAGGAGGGAUAGCGCC	:: :: ::::::::::.::	UGCCCUCCCCCUCCUGAGUUU	Cleavage	CDS=1-942 loc:Chr6|4772628-4775049|+ exons:4772628-4772906	30S ribosomal protein S6 (AHRD V1 *-*- B4WXW0_9GAMM); contains Interpro domain(s) IPR001623 Heat shock protein DnaJ, N-terminal
952	miR390a-5p	Cla009454	4.5	16.727	21	1078	1098	AAGCUCAGGAGGGAUAGCGCC	::: : ::.:::.:::: :::	GGCACAAUUCCUUCUGAACUU	Cleavage	CDS=1-3024 loc:Chr9|18140818-18146547|+ exons:18140818-18140941	Receptor-like protein kinase 3 (AHRD V1 **** Q9LKZ4_SOYBN); contains Interpro domain(s) IPR002290 Serine/threonine protein kinase
953	miR390a-5p	Cla009685	5	12.63	21	18	38	AAGCUCAGGAGGGAUAGCGCC	:: ::.::::::::: .::	AGCUCUGUCCCUCCUGCUUUU	Cleavage	CDS=1-1038 loc:Chr1|32082528-32084943|- exons:32082528-32082819	Protein trichome birefringence-like 38 (AHRD V1 **-- Q8VY22_ARATH); contains Interpro domain(s) IPR004253 Protein of unknown function DUF231, plant
954	miR390a-5p	Cla009911	4	14.109	21	601	621	AAGCUCAGGAGGGAUAGCGCC	::. : ::::::::::::.:	GGUUCAAUCCCUCCUGAGUUC	Cleavage	CDS=1-1971 loc:Chr1|34008940-34011814|- exons:34008940-34009277	Receptor-like protein kinase (AHRD V1 **** C6ZRW9_SOYBN); contains Interpro domain(s) IPR002290 Serine/threonine protein kinase
955	miR390a-5p	Cla010096	4.5	15.838	21	24	44	AAGCUCAGGAGGGAUAGCGCC	:: .:.::..::.:::::::	GGAAUUGUCUUUCUUGAGCUU	Cleavage	CDS=1-930 loc:Chr5|32155695-32156918|- exons:32155695-32156079	Xyloglucan endotransglucosylase/hydrolase 2 (AHRD V1 ***- D5HP44_9ROSA); contains Interpro domain(s) IPR016455 Xyloglucan endotransglucosylase/hydrolase
956	miR390a-5p	Cla010135	4.5	17.727	21	868	887	AAGCUCAGGAGGGAUAGCGCC	::.:::::::::.:: ::.::	GGUGCUAUCCCUUCU-AGUUU	Cleavage	CDS=1-1926 loc:Chr5|31784099-31786024|+ exons:31784099-31786024 segs:1-1926	Leucine-rich repeat receptor-like protein kinase (Fragment) (AHRD V1 **-- C0LGV8_ARATH); contains Interpro domain(s) IPR013210 Leucine-rich repeat, N-terminal
957	miR390a-5p	Cla010226	4	18.049	21	505	525	AAGCUCAGGAGGGAUAGCGCC	.:::: .:.::: ::::::	UUUGCUAGUCUUCCAGAGCUU	Cleavage	CDS=1-921 loc:Chr5|31089792-31092782|+ exons:31089792-31089888	Leucine-rich repeat-containing protein (AHRD V1 **-- F4K217_ARATH); contains Interpro domain(s) IPR013210 Leucine-rich repeat, N-terminal
958	miR390a-5p	Cla011023	2.5	21.646	21	211	231	AAGCUCAGGAGGGAUAGCGCC	::::::..:::::::: ::	AACGCUAUUUCUCCUGAGAUU	Cleavage	CDS=1-432 loc:Chr1|17128005-17128842|+ exons:17128005-17128126	Subtilisin-like protease (AHRD V1 ***- Q6WNU4_SOYBN); contains Interpro domain(s) IPR015500 Peptidase S8, subtilisin-related
959	miR390a-5p	Cla011463	5	22.464	21	307	327	AAGCUCAGGAGGGAUAGCGCC	::. : ::.::::: :::.::	GGUCCAAUUCCUCCAGAGUUU	Cleavage	CDS=1-1851 loc:Chr1|2676548-2679991|- exons:2676548-2676790	Receptor-like protein kinase (AHRD V1 *-** E0XL18_MAIZE); contains Interpro domain(s) IPR002290 Serine/threonine protein kinase
960	miR390a-5p	Cla011870	4.5	15.146	21	155	175	AAGCUCAGGAGGGAUAGCGCC	:.:::::.:.:::.: ::	UCAGUUAUCCUUUCUGGGGUU	Cleavage	CDS=1-2118 loc:Chr11|2627177-2634998|- exons:2627177-2628111	Receptor-like protein kinase At3g21340 (AHRD V1 *-** RLK6_ARATH); contains Interpro domain(s) IPR002290 Serine/threonine protein kinase
961	miR390a-5p	Cla012149	4.5	11.908	21	638	658	AAGCUCAGGAGGGAUAGCGCC	:::::.::::: :::: :	GAAGCUAUUCCUCCCGAGCGU	Cleavage	CDS=1-1275 loc:Chr4|15611000-15613563|+ exons:15611000-15611486	U-box domain-containing protein (AHRD V1 ***- D7LU64_ARALL); contains Interpro domain(s) IPR003613 U box domain
962	miR390a-5p	Cla012251	3.5	19.716	21	298	318	AAGCUCAGGAGGGAUAGCGCC	:.:::..::.:::.::::	UUGGUUAUUUCUUCUGGGCUU	Cleavage	CDS=1-2355 loc:Chr6|19618206-19620560|- exons:19618206-19620560 segs:1-2355	Pentatricopeptide repeat protein 77 (AHRD V1 ***- F5CAE2_FUNHY); contains Interpro domain(s) IPR002885 Pentatricopeptide repeat
963	miR390a-5p	Cla012318	1.5	24.033	21	229	249	AAGCUCAGGAGGGAUAGCGCC	::::.:::::.:::::.::	UCCGCUGUCCCUUCUGAGUUU	Cleavage	CDS=1-396 loc:Chr6|18367222-18367617|+ exons:18367222-18367617 segs:1-396	Unknown Protein (AHRD V1)
964	miR390a-5p	Cla012690	3.5	18.686	21	325	345	AAGCUCAGGAGGGAUAGCGCC	.::::::::.::.::::	AAGAUUAUCCCUCUUGGGCUU	Cleavage	CDS=1-1884 loc:Chr7|25378295-25381052|- exons:25378295-25378660	ADP ATP carrier protein 1 (AHRD V1 ***- F8L6N5_9CHLA); contains Interpro domain(s) IPR004667 ADP/ATP carrier protein
965	miR390a-5p	Cla012726	5	18.457	21	685	705	AAGCUCAGGAGGGAUAGCGCC	::: .: :::. :.:::::::	GGCAUUCUCCUGCUUGAGCUU	Translation	CDS=1-1110 loc:Chr7|25803158-25806150|+ exons:25803158-25803201	Receptor protein kinase (AHRD V1 *-** C6ZRX9_SOYBN); contains Interpro domain(s) IPR002290 Serine/threonine protein kinase
966	miR390a-5p	Cla013033	3.5	19.652	21	997	1017	AAGCUCAGGAGGGAUAGCGCC	::.: :.::::::: ::::	CACGUUUUUCCUCCUGUGCUU	Cleavage	CDS=1-3147 loc:Chr5|10123810-10131128|- exons:10123810-10124010	Importin beta (AHRD V1 ***- D2VK12_NAEGR); contains Interpro domain(s) IPR011989 Armadillo-like helical
967	miR390a-5p	Cla013079	4.5	20.865	21	70	90	AAGCUCAGGAGGGAUAGCGCC	:: : ::..:::.::::::	UGCCCCAUUUCUCUUGAGCUC	Cleavage	CDS=1-1284 loc:Chr5|10646470-10647753|+ exons:10646470-10647753 segs:1-1284	U-box domain-containing protein (AHRD V1 ***- A8IXJ0_BRACM); contains Interpro domain(s) IPR003613 U box domain
968	miR390a-5p	Cla013090	4.5	21.656	21	372	392	AAGCUCAGGAGGGAUAGCGCC	::.::::::::::::	UGACAGAUUCCUCCUGAGCUU	Cleavage	CDS=1-1134 loc:Chr5|10761513-10762944|+ exons:10761513-10762013	Cyclin D3-1 (AHRD V1 ***- A7Y7X0_CUCSA); contains Interpro domain(s) IPR015451 Cyclin D
969	miR390a-5p	Cla013389	4	12.418	21	217	237	AAGCUCAGGAGGGAUAGCGCC	.:.:::::: .:::::::	AAUGUUAUCCCCUCUGAGCUC	Translation	CDS=1-1371 loc:Chr2|29828014-29829460|+ exons:29828014-29828509	UDP-glycosyltransferase 74 F1 (AHRD V1 ***- F4IS54_ARATH); contains Interpro domain(s) IPR002213 UDP-glucuronosyl/UDP-glucosyltransferase
970	miR390a-5p	Cla013792	3	11.32	21	427	447	AAGCUCAGGAGGGAUAGCGCC	::: ::::.:::::: :::::	GGCCCUAUUCCUCCUCAGCUU	Cleavage	CDS=1-3291 loc:Chr8|16500557-16504130|- exons:16500557-16500975	Receptor protein kinase (AHRD V1 **** Q9FEU2_PINSY); contains Interpro domain(s) IPR002290 Serine/threonine protein kinase
971	miR390a-5p	Cla013958	4.5	19.263	21	1279	1299	AAGCUCAGGAGGGAUAGCGCC	.:.:.::::: ::::: ::	UUUGUUGUCCCUGCUGAGAUU	Cleavage	CDS=1-1617 loc:Chr8|14237450-14239066|- exons:14237450-14239066 segs:1-1617	Phosphate transporter (AHRD V1 ***- Q9AYT3_TOBAC); contains Interpro domain(s) IPR004738 Phosphate permease
972	miR390a-5p	Cla014217	5	18.495	21	589	609	AAGCUCAGGAGGGAUAGCGCC	:: :: ::..::. :::::::	GGGGCAAUUUCUUAUGAGCUU	Cleavage	CDS=1-1116 loc:Chr1|29187012-29189008|- exons:29187012-29187681	Tubby-like F-box protein 6 (AHRD V1 ***- F4HT64_ARATH); contains Interpro domain(s) IPR000007 Tubby, C-terminal
973	miR390a-5p	Cla014229	3.5	20.318	21	115	135	AAGCUCAGGAGGGAUAGCGCC	.:.: :::.:::::.:.::	CUUGUUUUCCUUCCUGGGUUU	Cleavage	CDS=1-852 loc:Chr1|29258457-29260956|- exons:29258457-29258684	Phosphatidic acid phosphatase (PAP2) family protein (AHRD V1 **-- Q9FJZ4_ARATH); contains Interpro domain(s) IPR000326 Phosphatidic acid phosphatase type 2/haloperoxidase
974	miR390a-5p	Cla014284	4	13.953	21	9342	9362	AAGCUCAGGAGGGAUAGCGCC	:.:.::: .::.:::::.::	UGUGUUAUAUCUUCUGAGUUU	Cleavage	CDS=1-11592 loc:Chr1|29681467-29719298|+ exons:29681467-29681602	Transformation/transcription domain-associated protein (AHRD V1 **-- F4IPJ1_ARATH); contains Interpro domain(s) IPR003151 PIK-related kinase, FAT
975	miR390a-5p	Cla014345	4.5	15.422	21	424	444	AAGCUCAGGAGGGAUAGCGCC	:. .:: .:.:::::.::::	UGUUUUAAUCUUCCUGGGCUU	Cleavage	CDS=1-1140 loc:Chr1|30126874-30130714|- exons:30126874-30127142	Isocitrate dehydrogenase (AHRD V1 ***- F4Q905_DICFS); contains Interpro domain(s) IPR004434 Isocitrate dehydrogenase NAD-dependent, mitochondrial
976	miR390a-5p	Cla014639	5	23.864	21	397	417	AAGCUCAGGAGGGAUAGCGCC	::: : :::::::: ::: ::	GGCCCAAUCCCUCCAGAGAUU	Cleavage	CDS=1-1983 loc:Chr7|19534242-19538987|+ exons:19534242-19534326	Receptor-like protein kinase (AHRD V1 *-** E0XL18_MAIZE); contains Interpro domain(s) IPR002290 Serine/threonine protein kinase
977	miR390a-5p	Cla015619	4.5	17.324	21	1492	1512	AAGCUCAGGAGGGAUAGCGCC	::.:.:.:.:.:. :::::::	GGUGUUGUUCUUUAUGAGCUU	Cleavage	CDS=1-1851 loc:Chr2|2077805-2082121|- exons:2077805-2077969	Wall-associated receptor kinase-like 22 (AHRD V1 *-** WAKLI_ARATH); contains Interpro domain(s) IPR002290 Serine/threonine protein kinase
978	miR390a-5p	Cla015751	4	9.21	21	58	78	AAGCUCAGGAGGGAUAGCGCC	::: ::.:::..::: :::	CUCGCCAUUCCUUUUGAACUU	Cleavage	CDS=1-855 loc:Chr2|3235310-3236164|- exons:3235310-3236164 segs:1-855	Zinc finger family protein (AHRD V1 ***- D7MD22_ARALL); contains Interpro domain(s) IPR007087 Zinc finger, C2H2-type
979	miR390a-5p	Cla016744	5	20.714	21	1579	1599	AAGCUCAGGAGGGAUAGCGCC	::::.: :::. :.::::::	GGCGUUCUCCUCCUUGAGCUC	Translation	CDS=1-1959 loc:Chr11|24346544-24351323|- exons:24346544-24347211	Receptor-like protein kinase 1-like (AHRD V1 *-** Q5ZBN0_ORYSJ); contains Interpro domain(s) IPR002290 Serine/threonine protein kinase
980	miR390a-5p	Cla016995	4	11.232	21	640	660	AAGCUCAGGAGGGAUAGCGCC	.: :.:.:.:::::::::	UCUGAUGUUCUUCCUGAGCUC	Cleavage	CDS=1-2451 loc:Chr10|21218915-21226574|+ exons:21218915-21219223	Glycogen synthase 2 (AHRD V1 ***- Q4BYM1_CROWT); contains Interpro domain(s) IPR011835 Glycogen/starch synthases, ADP-glucose type
981	miR390a-5p	Cla017448	4	23.023	21	610	630	AAGCUCAGGAGGGAUAGCGCC	:::.:.:.:: :::::::	GUGGCUGUUCUUCAUGAGCUU	Cleavage	CDS=1-999 loc:Chr10|22673048-22674046|- exons:22673048-22674046 segs:1-999	Os12g0130100 protein (Fragment) (AHRD V1 **-- Q0IQC7_ORYSJ); contains Interpro domain(s) IPR001578 Peptidase C12, ubiquitin carboxyl-terminal hydrolase 1
982	miR390a-5p	Cla017567	5	17.801	21	496	516	AAGCUCAGGAGGGAUAGCGCC	:: ::::: .::.:::: :::	GGAGCUAUAUCUUCUGACCUU	Cleavage	CDS=1-1002 loc:Chr10|24046845-24052320|- exons:24046845-24046963	SET and MYND domain-containing protein 3 (AHRD V1 **-- B5X414_SALSA); contains Interpro domain(s) IPR001214 SET
983	miR390a-5p	Cla017753	5	18.877	21	217	237	AAGCUCAGGAGGGAUAGCGCC	::::::::::::::	CGUAAACUCCCUCCUGAGCUU	Cleavage	CDS=1-678 loc:Chr10|25873152-25874873|+ exons:25873152-25873411	DnaJ-like subfamily C member 28 conserved domain protein (AHRD V1 **-- D7CKU0_SYNLT); contains Interpro domain(s) IPR018961 DnaJ homologue, subfamily C, member 28
984	miR390a-5p	Cla018174	3	18.386	21	1446	1466	AAGCUCAGGAGGGAUAGCGCC	::: :::...::.:::::::	AGCGAUAUUUUUCUUGAGCUU	Cleavage	CDS=1-1734 loc:Chr4|19440766-19443479|- exons:19440766-19442193	Peptide transporter (AHRD V1 **-- A6YJX4_9MAGN); contains Interpro domain(s) IPR000109 TGF-beta receptor, type I/II extracellular region
985	miR390a-5p	Cla018751	4.5	12.406	21	673	693	AAGCUCAGGAGGGAUAGCGCC	:: ::::.:::.:::: :::	GGAACUAUUCCUUCUGAACUU	Cleavage	CDS=1-2607 loc:Chr6|21664053-21667439|- exons:21664053-21664450	Receptor kinase-like protein (AHRD V1 **** Q7DMC2_ORYLO); contains Interpro domain(s) IPR002290 Serine/threonine protein kinase
986	miR390a-5p	Cla018848	4.5	24.147	21	2929	2949	AAGCUCAGGAGGGAUAGCGCC	.:::.:: .::.::::::	UCUGCUGUCAUUCUUGAGCUC	Cleavage	CDS=1-3639 loc:Chr6|22778052-22784443|+ exons:22778052-22778292	Heavy metal cation transport ATPase (AHRD V1 *-** C4KY68_BURPS); contains Interpro domain(s) IPR006404 ATPase, P-type, heavy metal-(Cd/Co/Hg/Pb/Zn)-translocating
987	miR390a-5p	Cla018978	4	20.848	21	167	187	AAGCUCAGGAGGGAUAGCGCC	::.: :::.::. ::::::	UUCGUUCUCCUUCUCGAGCUU	Cleavage	CDS=1-1308 loc:Chr6|24036212-24041739|+ exons:24036212-24036485	Glucose-repressible alcohol dehydrogenase transcriptional effector (AHRD V1 **-- D6RLR7_COPC7); contains Interpro domain(s) IPR005135 Endonuclease/exonuclease/phosphatase
988	miR390a-5p	Cla019055	3.5	21.599	21	1090	1110	AAGCUCAGGAGGGAUAGCGCC	.:::. .:.::.:::::::	UUUGCUGAUCUUCUUGAGCUU	Cleavage	CDS=1-1863 loc:Chr6|24712635-24716114|- exons:24712635-24713390	Unknown Protein (AHRD V1)
989	miR390a-5p	Cla019572	3	9.88	21	328	348	AAGCUCAGGAGGGAUAGCGCC	::::.:::::::::.::	AUUUCUAUUCCUCCUGAGUUU	Cleavage	CDS=1-624 loc:Chr3|7136930-7138031|- exons:7136930-7137228	Unknown Protein (AHRD V1)
990	miR390a-5p	Cla019616	4.5	18.222	21	1051	1071	AAGCUCAGGAGGGAUAGCGCC	:.:::: .. :::::::.::	UGUGCUAGUUAUCCUGAGUUU	Translation	CDS=1-2901 loc:Chr3|7693762-7701783|+ exons:7693762-7693771	Pre-mRNA-processing factor 39 (AHRD V1 *-*- F4KHG8_ARATH); contains Interpro domain(s) IPR003107 RNA-processing protein, HAT helix
991	miR390a-5p	Cla019694	5	22.189	21	1696	1716	AAGCUCAGGAGGGAUAGCGCC	:: : :.::::::.::.:.:	GGGGAUGUCCCUCUUGGGUUA	Cleavage	CDS=1-3009 loc:Chr3|8618437-8621547|- exons:8618437-8618828	Receptor kinase (AHRD V1 **** D9IAP8_GOSHI); contains Interpro domain(s) IPR002290 Serine/threonine protein kinase
992	miR390a-5p	Cla019847	4	9.145	21	625	645	AAGCUCAGGAGGGAUAGCGCC	.:.:::.:::::::: ::	UCUGUUAUUCCUCCUGAACUA	Cleavage	CDS=1-2874 loc:Chr2|26551815-26565290|- exons:26551815-26552930	P-type ATPase ion transporter of the ER membrane involved in ER function and Ca2+ homeostasis (AHRD V1 **** C4R4C6_PICPG); contains Interpro domain(s) IPR006544 ATPase, P-type, unknown pump specificity (type V)
993	miR390a-5p	Cla020067	3	13.552	21	21	41	AAGCUCAGGAGGGAUAGCGCC	.::: :.:.:::::::.::	CAUGCUCUUCUUCCUGAGUUU	Cleavage	CDS=1-1185 loc:Chr2|24192053-24196059|+ exons:24192053-24192632	Cytokinin oxidase/dehydrogenase (AHRD V1 ***- C3VPM6_SOLTU); contains Interpro domain(s) IPR006094 FAD linked oxidase, N-terminal
994	miR390a-5p	Cla020778	4	20.568	21	1145	1165	AAGCUCAGGAGGGAUAGCGCC	::::::::. .:: :::::	AUCGCUAUCCUCUCUCAGCUU	Translation	CDS=1-1221 loc:Chr5|26878470-26880812|+ exons:26878470-26878826	Tubby-like protein (AHRD V1 ***- Q9M3H9_CICAR); contains Interpro domain(s) IPR000007 Tubby, C-terminal
995	miR390a-5p	Cla021136	5	18.086	21	98	118	AAGCUCAGGAGGGAUAGCGCC	:::: ::::.::: :.:.:	UGCGCCAUCCUUCCAGGGUUC	Cleavage	CDS=1-1011 loc:Chr5|696722-698913|+ exons:696722-697066	Bifunctional fucokinase/L-fucose-1-P-guanylyltransferase (AHRD V1 *-*- D1KA87_9BACE); contains Interpro domain(s) IPR012887 L-fucokinase
996	miR390a-5p	Cla021321	5	15.832	21	670	690	AAGCUCAGGAGGGAUAGCGCC	::::::::::.:.::	ACUCAAAUCCCUCCUGGGUUU	Cleavage	CDS=1-1950 loc:Chr5|2163041-2166814|+ exons:2163041-2164672	Nitroreductase-like protein (AHRD V1 ***- O23673_ARATH); contains Interpro domain(s) IPR000415 Nitroreductase-like
997	miR390a-5p	Cla021447	5	20.244	21	241	261	AAGCUCAGGAGGGAUAGCGCC	::.:::::.:::.:::. .:	GGUGCUAUUCCUUCUGGAUUG	Cleavage	CDS=1-2370 loc:Chr5|3286838-3289708|+ exons:3286838-3288689	Receptor protein kinase (AHRD V1 **** Q9FEU2_PINSY); contains Interpro domain(s) IPR002290 Serine/threonine protein kinase
998	miR390a-5p	Cla021672	4.5	18.562	21	1090	1110	AAGCUCAGGAGGGAUAGCGCC	.:::.:.:.: :::::::	CCUGCUGUUCUUACUGAGCUA	Cleavage	CDS=1-1227 loc:Chr5|5160179-5166853|- exons:5160179-5160360	BTB/POZ domain containing protein expressed (AHRD V1 ***- Q10C73_ORYSJ); contains Interpro domain(s) IPR013089 Kelch related
999	miR390a-5p	Cla021819	3	10.116	21	16	36	AAGCUCAGGAGGGAUAGCGCC	.::: : ::::::::::::	ACUGCUUUGCCUCCUGAGCUU	Cleavage	CDS=1-276 loc:Chr5|6600987-6602494|+ exons:6600987-6601040	Unknown Protein (AHRD V1); contains Interpro domain(s) IPR008011 Complex 1 LYR protein
1000	miR390a-5p	Cla021830	4	21.396	21	1384	1404	AAGCUCAGGAGGGAUAGCGCC	: :.:.:.:.::::::::	AAGGAUGUUCUUUCUGAGCUU	Cleavage	CDS=1-2196 loc:Chr5|6673471-6682576|+ exons:6673471-6673764	Chromodomain-helicase-DNA-binding protein 1-like (AHRD V1 **-* CHD1L_HUMAN); contains Interpro domain(s) IPR001650 DNA/RNA helicase, C-terminal
1001	miR390a-5p	Cla022173	4.5	21.07	21	961	981	AAGCUCAGGAGGGAUAGCGCC	:::.::..:::::. :::	CAGGCUGUCUUUCCUGGUCUU	Cleavage	CDS=1-1551 loc:Chr8|21161304-21165549|+ exons:21161304-21161387	Serine hydroxymethyltransferase (AHRD V1 **** F6GZK4_VITVI); contains Interpro domain(s) IPR001085 Serine hydroxymethyltransferase
1002	miR390a-5p	Cla022196	4	22.419	21	766	786	AAGCUCAGGAGGGAUAGCGCC	::: ::::.::: :::.:.::	GGCUCUAUUCCUGCUGGGUUU	Cleavage	CDS=1-897 loc:Chr8|21423671-21424567|- exons:21423671-21424567 segs:1-897	Leucine-rich repeat receptor-like protein kinase (AHRD V1 **-- Q9XGZ2_ARATH); contains Interpro domain(s) IPR013210 Leucine-rich repeat, N-terminal
1003	miR390a-5p	Cla022211	2.5	22.737	21	1438	1458	AAGCUCAGGAGGGAUAGCGCC	::.:::::::::.:::::: :	GGUGCUAUCCCUUCUGAGCCU	Cleavage	CDS=1-1644 loc:Chr8|21549344-21553138|- exons:21549344-21549489	15 15&apos beta carotene dioxygenase (AHRD V1 **-- Q2S6A1_SALRD); contains Interpro domain(s) IPR004294 Carotenoid oxygenase
1004	miR390a-5p	Cla022608	4.5	14.021	21	1660	1680	AAGCUCAGGAGGGAUAGCGCC	::: : ::.:::. :::::::	GGCCCCAUUCCUUAUGAGCUU	Cleavage	CDS=1-2811 loc:Chr8|25029002-25032174|- exons:25029002-25029340	Leucine-rich repeat receptor-like tyrosine-protein kinase At2g41820 (AHRD V1 **** Y2182_ARATH); contains Interpro domain(s) IPR002290 Serine/threonine protein kinase
1005	miR390a-5p	Cla022645	3	17.399	21	1372	1392	AAGCUCAGGAGGGAUAGCGCC	: :::: :::::::::.::	UACUCUAUGCCUCCUGAGUUU	Cleavage	CDS=1-2493 loc:Chr8|25314280-25319569|+ exons:25314280-25314424	Kinesin-like protein (AHRD V1 ***- Q9S7P3_ARATH); contains Interpro domain(s) IPR001752 Kinesin, motor region
1006	miR390a-5p	Cla022705	4	17.146	21	889	909	AAGCUCAGGAGGGAUAGCGCC	.:::.:. ::::::.:.::	AAUGCUGUUGCUCCUGGGUUU	Cleavage	CDS=1-1095 loc:Chr8|25892564-25896190|+ exons:25892564-25892756	3-oxoacyl-reductase (AHRD V1 **-- B6THT6_MAIZE); contains Interpro domain(s) IPR011284 3-oxoacyl-(acyl-carrier-protein) reductase
1007	miR390a-5p	Cla022899	4.5	16.089	21	169	189	AAGCUCAGGAGGGAUAGCGCC	: ::::.:.:.::. :::::	GCCGCUGUUCUUCUCGAGCUC	Cleavage	CDS=1-2481 loc:Chr11|15377830-15380310|- exons:15377830-15380310 segs:1-2481	Pentatricopeptide repeat-containing protein (AHRD V1 ***- D7KMD0_ARALL); contains Interpro domain(s) IPR002885 Pentatricopeptide repeat
1008	miR390a-5p	Cla023248	4.5	22.304	21	778	798	AAGCUCAGGAGGGAUAGCGCC	: .:::.::::::.::.: :	GUUGCUGUCCCUCUUGGGGUG	Cleavage	CDS=1-1431 loc:Chr11|18934778-18938702|+ exons:18934778-18934894	Amine oxidase family protein (AHRD V1 ***- Q1EPI3_MUSAC); contains Interpro domain(s) IPR002937 Amine oxidase
1009	miR390a-5p	Cla023296	5	18.757	21	778	798	AAGCUCAGGAGGGAUAGCGCC	::.:. .:.:.::.::::::	GGUGUAGUUCUUCUUGAGCUC	Cleavage	CDS=1-1062 loc:Chr11|19360878-19362494|- exons:19360878-19361078	Receptor-like protein kinase (AHRD V1 **** Q9FM23_ARATH); contains Interpro domain(s) IPR002290 Serine/threonine protein kinase
1010	miR390a-5p	Cla023370	5	22.014	21	427	447	AAGCUCAGGAGGGAUAGCGCC	: .::: :.:::::::::.	GAUGCUCUUCCUCCUGAGUGG	Cleavage	CDS=1-1272 loc:Chr11|20061934-20063989|+ exons:20061934-20062064	Uncharacterized basic helix-loop-helix protein (AHRD V1 *-*- F4IC01_ARATH)
1011	miR393a-5p	Cla000917	5	20.988	21	186	206	UCCAAAGGGAUCGCAUUGAUC	:. :::: . .:::.::::::	GGGCAAUCUUGUCCUUUUGGA	Cleavage	CDS=1-255 loc:Chr0|19176418-19176672|- exons:19176418-19176672 segs:1-255	Unknown Protein (AHRD V1)
1012	miR393a-5p	Cla001735	5	6.85	21	1101	1121	UCCAAAGGGAUCGCAUUGAUC	: :::::. : :.:::::::	CAACAAUGUAAACUCUUUGGA	Translation	CDS=1-1518 loc:Chr2|17928477-17930466|+ exons:17928477-17929532	F-box family protein (AHRD V1 ***- B9I6J7_POPTR); contains Interpro domain(s) IPR001810 Cyclin-like F-box
1013	miR393a-5p	Cla002729	4	12.76	21	2245	2265	UCCAAAGGGAUCGCAUUGAUC	.::::: .:::.:: ::::.	AGUCAAUCUGAUUCCGUUGGG	Cleavage	CDS=1-2280 loc:Chr7|426330-429404|- exons:426330-428186	Pentatricopeptide repeat-containing protein (AHRD V1 *-*- D7LHS5_ARALL); contains Interpro domain(s) IPR004860 LAGLIDADG DNA endonuclease
1014	miR393a-5p	Cla002756	4.5	21.163	21	306	326	UCCAAAGGGAUCGCAUUGAUC	::::::: ::.:. .:::::.	GAUCAAUCCGGUUGUUUUGGG	Cleavage	CDS=1-1329 loc:Chr4|142328-144954|+ exons:142328-142447	Guanylate kinase (AHRD V1 ***- F4J3E9_ARATH); contains Interpro domain(s) IPR008144 Guanylate kinase
1015	miR393a-5p	Cla002954	5	22.571	21	478	498	UCCAAAGGGAUCGCAUUGAUC	:: .:::.:.:..:: ::::	UAUAGAUGUGGUUUCUAUGGA	Cleavage	CDS=1-1014 loc:Chr6|9500700-9505880|+ exons:9500700-9500932	Pectinesterase (AHRD V1 ***- B9RWI7_RICCO); contains Interpro domain(s) IPR000070 Pectinesterase, catalytic
1016	miR393a-5p	Cla003013	3.5	21.603	21	1512	1532	UCCAAAGGGAUCGCAUUGAUC	:::..: ::::::::::: ::	GAUUGAGGCGAUCCCUUUUGA	Cleavage	CDS=1-2166 loc:Chr4|7165179-7167344|- exons:7165179-7167344 segs:1-2166	Pentatricopeptide repeat-containing protein (AHRD V1 ***- D7LSX0_ARALL); contains Interpro domain(s) IPR002885 Pentatricopeptide repeat
1017	miR393a-5p	Cla003195	4.5	17.301	21	862	882	UCCAAAGGGAUCGCAUUGAUC	: :::: .:::..::::::	AACCAAUCUGAUUUCUUUGGU	Cleavage	CDS=1-1014 loc:Chr2|33718248-33719628|+ exons:33718248-33718457	Peroxidase (AHRD V1 ***- O65773_CUCPE); contains Interpro domain(s) IPR002016 Haem peroxidase, plant/fungal/bacterial
1018	miR393a-5p	Cla003222	1	24.587	21	1502	1522	UCCAAAGGGAUCGCAUUGAUC	: ::::::::::::::::::	AAACAAUGCGAUCCCUUUGGA	Cleavage	CDS=1-1722 loc:Chr5|14093367-14095599|- exons:14093367-14094140	Auxin F-box protein 5 (AHRD V1 ***- D7MPH1_ARALL); contains Interpro domain(s) IPR001810 Cyclin-like F-box
1019	miR393a-5p	Cla003395	4.5	15.166	21	387	407	UCCAAAGGGAUCGCAUUGAUC	:::::.:: :..:::::.	UGACAAUGUGAGCUUUUUGGG	Translation	CDS=1-765 loc:Chr7|8637967-8638731|- exons:8637967-8638731 segs:1-765	Cysteine-rich repeat secretory protein 12 (AHRD V1 ***- Q3EC88_ARATH); contains Interpro domain(s) IPR002902 Protein of unknown function DUF26
1020	miR393a-5p	Cla004036	4	14.371	21	1761	1781	UCCAAAGGGAUCGCAUUGAUC	: ..:::: .::::::::::	UAAUGAUGCAGUCCCUUUGGA	Cleavage	CDS=1-2559 loc:Chr7|4022310-4024868|- exons:4022310-4024868 segs:1-2559	Dual specificity protein phosphatase (AHRD V1 *-*- Q7SZF3_DANRE); contains Interpro domain(s) IPR020422 Dual specificity phosphatase, subgroup, catalytic domain
1021	miR393a-5p	Cla004276	4	19.478	21	217	237	UCCAAAGGGAUCGCAUUGAUC	::::.:::.:::: ::::::	GAUCGAUGUGAUCGAUUUGGA	Cleavage	CDS=1-492 loc:Chr5|9433608-9435941|+ exons:9433608-9433686	F-box family protein-like (AHRD V1 *-*- Q5Z9H2_ORYSJ); contains Interpro domain(s) IPR001810 Cyclin-like F-box
1022	miR393a-5p	Cla004384	4.5	18.044	21	483	503	UCCAAAGGGAUCGCAUUGAUC	:.: ::::..:::::::	ACAGAGUUCGAUUUCUUUGGA	Cleavage	CDS=1-1386 loc:Chr9|26907756-26909836|- exons:26907756-26908484	UDP-glycosyltransferase 74 F1 (AHRD V1 ***- F4IS54_ARATH); contains Interpro domain(s) IPR002213 UDP-glucuronosyl/UDP-glucosyltransferase
1023	miR393a-5p	Cla004912	3	13.76	21	624	644	UCCAAAGGGAUCGCAUUGAUC	:::: ::::.:.::::::	AUUCAAAUCGAUUCUUUUGGA	Cleavage	CDS=1-816 loc:Chr1|405259-406074|- exons:405259-406074 segs:1-816	Ethylene-responsive transcription factor (AHRD V1 *-** F1DGA5_COFAR); contains Interpro domain(s) IPR001471 Pathogenesis-related transcriptional factor and ERF, DNA-binding
1024	miR393a-5p	Cla004965	4.5	7.367	21	1317	1337	UCCAAAGGGAUCGCAUUGAUC	::: : :::::::::::	UUCAAAUACAAUCCCUUUGGA	Cleavage	CDS=1-2091 loc:Chr1|901272-903626|+ exons:901272-901648	Trihelix transcription factor (AHRD V1 *--- Q6Q6T0_ARATH); contains Interpro domain(s) IPR017877 MYB-like
1025	miR393a-5p	Cla005198	5	19.119	21	361	381	UCCAAAGGGAUCGCAUUGAUC	: :::::: .:::.:::::	GUUCAAUGGUGUCCUUUUGGC	Cleavage	CDS=1-1290 loc:Chr3|28136114-28142134|+ exons:28136114-28136294	AT3G05545 protein (Fragment) (AHRD V1 ***- B9DHH4_ARATH); contains Interpro domain(s) IPR018957 Zinc finger, C3HC4 RING-type
1026	miR393a-5p	Cla005199	4.5	22.974	21	30	50	UCCAAAGGGAUCGCAUUGAUC	:.:.:: :::.:.:::::	UUUUAGUGGGAUUCUUUUGGU	Cleavage	CDS=1-321 loc:Chr3|28126497-28126817|- exons:28126497-28126817 segs:1-321	RALF-like 16 protein (AHRD V1 *-*- A8MRM1_ARATH); contains Interpro domain(s) IPR008801 Rapid ALkalinization Factor
1027	miR393a-5p	Cla005550	4.5	18.539	21	840	860	UCCAAAGGGAUCGCAUUGAUC	.: .:::.:::. .::::::	UGUGGAUGUGAUUGUUUUGGA	Cleavage	CDS=1-3507 loc:Chr9|34122951-34131599|+ exons:34122951-34123463	ATP-dependent DNA helicase helY (AHRD V1 *-** D6FWA8_MYCTU); contains Interpro domain(s) IPR011545 DNA/RNA helicase, DEAD/DEAH box type, N-terminal
1028	miR393a-5p	Cla005679	5	16.76	21	878	898	UCCAAAGGGAUCGCAUUGAUC	:::..: :.:.:::. :::::	GAUUGAAGUGGUCCUCUUGGA	Cleavage	CDS=1-912 loc:Chr10|3554751-3555662|- exons:3554751-3555662 segs:1-912	Phytoene synthase (AHRD V1 **-- B6TWB6_MAIZE); contains Interpro domain(s) IPR002060 Squalene/phytoene synthase
1029	miR393a-5p	Cla005924	4	21.046	21	412	432	UCCAAAGGGAUCGCAUUGAUC	::: ::::::::::::	UGGCAAAUCGAUCCCUUUGGC	Cleavage	CDS=1-2745 loc:Chr1|8308698-8326841|- exons:8308698-8308925	Alpha-mannosidase (AHRD V1 ***- E0XN34_SOLLC); contains Interpro domain(s) IPR011682 Glycosyl hydrolases 38, C-terminal
1030	miR393a-5p	Cla006035	5	17.037	21	936	956	UCCAAAGGGAUCGCAUUGAUC	:: ::::.:.:.:.:::::	GAAGAAUGUGGUUCUUUUGGC	Cleavage	CDS=1-1818 loc:Chr7|2543341-2546798|- exons:2543341-2544012	Ankyrin repeat-containing protein (AHRD V1 ***- F4J8U1_ARATH); contains Interpro domain(s) IPR011333 BTB/POZ fold
1031	miR393a-5p	Cla006202	4.5	17.535	21	1431	1451	UCCAAAGGGAUCGCAUUGAUC	::: :: :.:.::::: ::::	GAUGAACGUGGUCCCUGUGGA	Cleavage	CDS=1-1842 loc:Chr5|8109545-8114932|+ exons:8109545-8110128	Dehydration-responsive family protein-like (AHRD V1 **-- Q6EP94_ORYSJ); contains Interpro domain(s) IPR004159 Protein of unknown function DUF248, methyltransferase putative
1032	miR393a-5p	Cla006252	4.5	17.954	21	316	336	UCCAAAGGGAUCGCAUUGAUC	:: :.: .:::.:.:::::.	UAUGAGUCUGAUUCUUUUGGG	Cleavage	CDS=1-1524 loc:Chr5|7561050-7566908|+ exons:7561050-7561062	Peptidyl-prolyl cis-trans isomerase (AHRD V1 *-*- D8PA41_9BACT); contains Interpro domain(s) IPR001179 Peptidyl-prolyl cis-trans isomerase, FKBP-type
1033	miR393a-5p	Cla006398	5	14.418	21	713	733	UCCAAAGGGAUCGCAUUGAUC	.:::::: ::. ::::::	CUGUAAUGCGCUCUGUUUGGA	Translation	CDS=1-1854 loc:Chr9|24699599-24706469|+ exons:24699599-24699965	Sulfate transporter 1 (AHRD V1 ***- Q9AT48_SOLLC); contains Interpro domain(s) IPR001902 Sulphate anion transporter
1034	miR393a-5p	Cla006453	5	20.866	21	1696	1716	UCCAAAGGGAUCGCAUUGAUC	::::.: :.::::.:::::	GAUCGACGUGAUCUCUUUGAG	Cleavage	CDS=1-3027 loc:Chr10|14496602-14519343|+ exons:14496602-14496634	Pre-mRNA-processing factor 40-like protein B (AHRD V1 *--- F4WZV6_ACREC); contains Interpro domain(s) IPR002713 FF domain
1035	miR393a-5p	Cla006598	4.5	14.913	21	484	504	UCCAAAGGGAUCGCAUUGAUC	:::.:::.:::::.: :: :	UAUCGAUGUGAUCCUUCUGAA	Cleavage	CDS=1-4386 loc:Chr11|1895818-1907725|+ exons:1895818-1895862	Clathrin heavy chain (AHRD V1 *-** Q0WNJ6_ARATH); contains Interpro domain(s) IPR016341 Clathrin, heavy chain
1036	miR393a-5p	Cla007217	5	24.464	21	316	336	UCCAAAGGGAUCGCAUUGAUC	::: .: ::.:::::::::	GAUGGACACGGUCCCUUUGGC	Cleavage	CDS=1-1461 loc:Chr8|6807333-6811023|+ exons:6807333-6807605	Protein phosphatase 2c (AHRD V1 ***- Q4L0F8_MEDSA); contains Interpro domain(s) IPR015655 Protein phosphatase 2C
1037	miR393a-5p	Cla007252	5	14.211	21	400	420	UCCAAAGGGAUCGCAUUGAUC	::: ::: .::::..:::: :	GAUGAAUUUGAUCUUUUUGCA	Cleavage	CDS=1-1242 loc:Chr7|5683085-5687603|+ exons:5683085-5683200	Origin recognition complex 4 subunit (AHRD V1 ***- Q6EWX1_ARATH); contains Interpro domain(s) IPR016527 Origin recognition complex, subunit 4
1038	miR393a-5p	Cla007543	4.5	17.75	21	1260	1280	UCCAAAGGGAUCGCAUUGAUC	.::.:::.:.:.::: :::	UGUCGAUGUGGUUCCUGUGGU	Cleavage	CDS=1-2481 loc:Chr6|7235689-7245784|- exons:7235689-7235811	Acylamino-acid-releasing enzyme (AHRD V1 **-- B6U4F7_MAIZE); contains Interpro domain(s) IPR001375 Peptidase S9, prolyl oligopeptidase active site region
1039	miR393a-5p	Cla007767	4.5	18.68	21	327	347	UCCAAAGGGAUCGCAUUGAUC	: : ..::: ::..:::::::	GCUAGGUGCAAUUUCUUUGGA	Cleavage	CDS=1-1254 loc:Chr2|1077810-1084699|+ exons:1077810-1078052	Ubiquitin carboxyl-terminal hydrolase 27 (AHRD V1 **** F4JVD6_ARATH); contains Interpro domain(s) IPR001394 Peptidase C19, ubiquitin carboxyl-terminal hydrolase 2
1040	miR393a-5p	Cla008392	5	16.189	21	1362	1382	UCCAAAGGGAUCGCAUUGAUC	::: ::: :::.:.:::: :	UAUCUAUGAGAUUCUUUUGCA	Cleavage	CDS=1-1401 loc:Chr1|9741646-9745351|+ exons:9741646-9741981	LOC100138828 protein (Fragment) (AHRD V1 ***- A6QNR6_BOVIN); contains Interpro domain(s) IPR003107 RNA-processing protein, HAT helix
1041	miR393a-5p	Cla008581	5	21.154	21	2757	2777	UCCAAAGGGAUCGCAUUGAUC	::::: :. ::.::: ::::	UAUCAAAGUUAUUCCUAUGGA	Cleavage	CDS=1-4872 loc:Chr2|32899729-32910917|+ exons:32899729-32900444	Serine/threonine-protein kinase 38 (AHRD V1 *--* STK38_MOUSE); contains Interpro domain(s) IPR016090 Phospholipase A2
1042	miR393a-5p	Cla008767	5	16.167	21	1134	1154	UCCAAAGGGAUCGCAUUGAUC	:: ::::.:::.::: : ::	AAUGAAUGUGAUUCCUCUUGA	Cleavage	CDS=1-1377 loc:Chr10|132472-133848|- exons:132472-133848 segs:1-1377	Methyltransferase-like protein 13 (AHRD V1 *--- F4W732_ACREC)
1043	miR393a-5p	Cla008968	5	21.155	21	3973	3993	UCCAAAGGGAUCGCAUUGAUC	:.::::: .::::..: :::	GGUCAAUCUGAUCUUUCUGGU	Cleavage	CDS=1-4968 loc:Chr10|2213441-2229240|- exons:2213441-2213552	Histone acetyltransferase (AHRD V1 **-- B9HG17_POPTR); contains Interpro domain(s) IPR009255 Transcriptional coactivation
1044	miR393a-5p	Cla009261	4.5	21.008	21	1614	1634	UCCAAAGGGAUCGCAUUGAUC	::.:.::::::.:.:: ::	AAUUAGUGCGAUUCUUUGGGC	Cleavage	CDS=1-2295 loc:Chr6|5080668-5088292|+ exons:5080668-5081051	Beta xylosidase (AHRD V1 ***- Q6RXY3_FRAAN); contains Interpro domain(s) IPR001764 Glycoside hydrolase, family 3, N-terminal
1045	miR393a-5p	Cla009312	5	19.137	21	417	437	UCCAAAGGGAUCGCAUUGAUC	:::::::.:: .:.: :::.	UAUCAAUGUGAAUCUUGUGGG	Translation	CDS=1-609 loc:Chr6|5608723-5610241|+ exons:5608723-5608981	mRNA clone RTFL01-48-C04 (AHRD V1 *--- E4MYC1_THEHA)
1046	miR393a-5p	Cla009675	3.5	24.154	21	153	173	UCCAAAGGGAUCGCAUUGAUC	::::: .:: ::.::::::	UUUCAAUUUGACCCUUUUGGA	Translation	CDS=1-1770 loc:Chr1|32014991-32017571|+ exons:32014991-32015467	Pyruvate decarboxylase (AHRD V1 ***- Q1I1D9_CITSI); contains Interpro domain(s) IPR012110 Pyruvate decarboxylase/indolepyruvate decarboxylase
1047	miR393a-5p	Cla009732	4.5	21.217	21	550	570	UCCAAAGGGAUCGCAUUGAUC	::... : ::::.:::::::	AAUUGGGGAGAUCUCUUUGGA	Cleavage	CDS=1-1212 loc:Chr1|32448980-32450619|+ exons:32448980-32449107	1-aminocyclopropane-1-carboxylate oxidase (AHRD V1 **-- ACCO_ACTDE); contains Interpro domain(s) IPR005123 Oxoglutarate and iron-dependent oxygenase
1048	miR393a-5p	Cla009841	5	16.654	21	1149	1169	UCCAAAGGGAUCGCAUUGAUC	::::: .:::.:.:::::.	GAUCAUAAUGAUUCUUUUGGG	Cleavage	CDS=1-1269 loc:Chr1|33413621-33414889|+ exons:33413621-33414889 segs:1-1269	Ethylene-regulated nuclear protein ERT2-like protein (AHRD V1 *-*- Q9FKV3_ARATH)
1049	miR393a-5p	Cla009912	4	22.776	21	226	246	UCCAAAGGGAUCGCAUUGAUC	:::::::::: :: ::::	AUUCAAUGCGAUGCCAUUGGC	Cleavage	CDS=1-879 loc:Chr1|34011894-34012772|- exons:34011894-34012772 segs:1-879	Leucine-rich repeat receptor-like protein kinase (AHRD V1 ***- Q9FGN6_ARATH); contains Interpro domain(s) IPR013210 Leucine-rich repeat, N-terminal
1050	miR393a-5p	Cla010725	4.5	19.308	21	451	470	UCCAAAGGGAUCGCAUUGAUC	::::. :::::.:::::: :	AAUCAG-GCGAUUCCUUUGUA	Cleavage	CDS=1-1314 loc:Chr7|29175661-29177950|- exons:29175661-29176518	Membrane transporter D1 (AHRD V1 **** GTR1_LEIDO); contains Interpro domain(s) IPR003663 Sugar/inositol transporter
1051	miR393a-5p	Cla011920	4.5	19.171	21	612	632	UCCAAAGGGAUCGCAUUGAUC	:::..:: : .::.:::::::	GAUUGAUUCAGUCUCUUUGGA	Cleavage	CDS=1-831 loc:Chr11|3361369-3362199|- exons:3361369-3362199 segs:1-831	R-SNARE VAMP72-family (AHRD V1 **-- A9TFG8_PHYPA); contains Interpro domain(s) IPR010908 Longin
1052	miR393a-5p	Cla011930	4.5	14.729	21	1869	1889	UCCAAAGGGAUCGCAUUGAUC	...::.:::: :::::::	CCGUGGUGUGAUCACUUUGGA	Cleavage	CDS=1-2769 loc:Chr11|3680592-3692778|+ exons:3680592-3680753	Dynamin-2A (AHRD V1 ***- B6UEQ3_MAIZE); contains Interpro domain(s) IPR001401 Dynamin, GTPase region
1053	miR393a-5p	Cla012072	5	18.82	21	495	515	UCCAAAGGGAUCGCAUUGAUC	::::.:.:::. :::::	AGCAAAUGUGGUCCUGUUGGA	Cleavage	CDS=1-612 loc:Chr4|17016716-17020241|+ exons:17016716-17016922	Neighbor of COX4 (AHRD V1 **-- C1C2X4_9MAXI); contains Interpro domain(s) IPR005366 Uncharacterised protein family UPF0172
1054	miR393a-5p	Cla012075	4.5	20.043	21	130	150	UCCAAAGGGAUCGCAUUGAUC	::: :: .:::..::::::	AAUCCAUUUGAUUUCUUUGGU	Cleavage	CDS=1-900 loc:Chr4|17001415-17002314|+ exons:17001415-17002314 segs:1-900	E3 ubiquitin-protein ligase CG7694 (AHRD V1 *--- RN181_DROME); contains Interpro domain(s) IPR018957 Zinc finger, C3HC4 RING-type
1055	miR393a-5p	Cla012196	4.5	19.391	21	162	182	UCCAAAGGGAUCGCAUUGAUC	:: :::: :::.::: ::::	CAUGAAUGGGAUUCCUGUGGA	Cleavage	CDS=1-813 loc:Chr6|20560960-20562267|- exons:20560960-20561243	Receptor-like kinase (AHRD V1 *-*- A7VM39_MARPO); contains Interpro domain(s) IPR017442 Serine/threonine protein kinase-related
1056	miR393a-5p	Cla012368	3.5	20.984	21	310	330	UCCAAAGGGAUCGCAUUGAUC	:: . : :::::::::::::	UAUGGUUACGAUCCCUUUGGA	Cleavage	CDS=1-876 loc:Chr8|2786153-2788607|- exons:2786153-2786413	Chlorophyll a-b binding protein 8, chloroplastic (AHRD V1 ***- CB28_PEA); contains Interpro domain(s) IPR001344 Chlorophyll A-B binding protein
1057	miR393a-5p	Cla012939	5	12.601	21	128	148	UCCAAAGGGAUCGCAUUGAUC	:::::.: : :::.::: :::	GAUCAGUUCCAUCUCUUCGGA	Cleavage	CDS=1-300 loc:Chr9|21412688-21412987|+ exons:21412688-21412987 segs:1-300	Unknown Protein (AHRD V1)
1058	miR393a-5p	Cla013452	4.5	13.671	21	131	151	UCCAAAGGGAUCGCAUUGAUC	::::: ::::::::::	GAGACAUGCGCUCCCUUUGGA	Translation	CDS=1-378 loc:Chr2|29247140-29249571|- exons:29247140-29247331	50S ribosomal protein L20 (AHRD V1 ***- C6T465_SOYBN); contains Interpro domain(s) IPR005813 Ribosomal protein L20
1059	miR393a-5p	Cla013609	5	21.441	21	216	236	UCCAAAGGGAUCGCAUUGAUC	:::::: ::::..::: ::.	GAUCAAAUCGAUUUCUUCGGG	Cleavage	CDS=1-1518 loc:Chr2|27562030-27564567|- exons:27562030-27562248	Calcium ion binding protein (AHRD V1 **-* E5GCC4_CUCME); contains Interpro domain(s) IPR018248 EF hand
1060	miR393a-5p	Cla013639	5	23.615	21	315	335	UCCAAAGGGAUCGCAUUGAUC	:. .::::.:::: : :::::	GGAUAAUGUGAUCACAUUGGA	Cleavage	CDS=1-567 loc:Chr8|18114892-18116689|- exons:18114892-18115006	OHP2 protein (Fragment) (AHRD V1 *--- E2FSL8_SILLA)
1061	miR393a-5p	Cla014259	4	20.073	21	2431	2451	UCCAAAGGGAUCGCAUUGAUC	:: :. :::.::.::::::.	UAUGAGCGCGGUCUCUUUGGG	Cleavage	CDS=1-2760 loc:Chr1|29494624-29498030|+ exons:29494624-29495991	Dehydration-responsive family protein (AHRD V1 *--- D7LF23_ARALL); contains Interpro domain(s) IPR004159 Protein of unknown function DUF248, methyltransferase putative
1062	miR393a-5p	Cla014701	1	20.72	21	1514	1534	UCCAAAGGGAUCGCAUUGAUC	::::::::::::::::::	AGACAAUGCGAUCCCUUUGGA	Cleavage	CDS=1-1755 loc:Chr9|5014340-5017283|- exons:5014340-5015137	Auxin signaling F-box 1 (Fragment) (AHRD V1 *--- D3K013_ARATH); contains Interpro domain(s) IPR001810 Cyclin-like F-box
1063	miR393a-5p	Cla014721	5	24.861	21	162	182	UCCAAAGGGAUCGCAUUGAUC	:. :::::.:::.:: ::::	GGCCAAUGUGAUUCCGGUGGA	Cleavage	CDS=1-1029 loc:Chr9|5244470-5246107|+ exons:5244470-5244508	GID1-like gibberellin receptor (AHRD V1 **-- A7MAQ4_HORVU); contains Interpro domain(s) IPR013094 Alpha/beta hydrolase fold-3
1064	miR393a-5p	Cla015035	3	23.115	21	877	897	UCCAAAGGGAUCGCAUUGAUC	::: :::::::::::::	UUCCAAGACGAUCCCUUUGGA	Cleavage	CDS=1-1044 loc:Chr9|8900012-8904612|- exons:8900012-8900332	DUF218 domain protein (AHRD V1 *--- B8NTG0_ASPFN)
1065	miR393a-5p	Cla015457	5	15.854	21	432	452	UCCAAAGGGAUCGCAUUGAUC	:..:::: .: .:::::::	UUUUGAUGCUGUAUCUUUGGA	Cleavage	CDS=1-594 loc:Chr9|1405578-1406976|+ exons:1405578-1405625	Peroxyureidoacrylate/ureidoacrylate amidohydrolase RutB (AHRD V1 **-- F7MV70_ECOLX); contains Interpro domain(s) IPR000868 Isochorismatase-like
1066	miR393a-5p	Cla016178	5	15.873	21	528	548	UCCAAAGGGAUCGCAUUGAUC	:::: :.::..::::::	AAAGAAUGAGGUCUUUUUGGA	Cleavage	CDS=1-1317 loc:Chr9|12382922-12390537|+ exons:12382922-12383004	AP-2 complex subunit mu-1 (AHRD V1 **** O23140_ARATH); contains Interpro domain(s) IPR015629 Clathrin coat associated protein AP-50
1067	miR393a-5p	Cla016210	4.5	16.179	21	2650	2670	UCCAAAGGGAUCGCAUUGAUC	:: ::: .::::.: :::::	CAUGAAUUUGAUCUCAUUGGA	Cleavage	CDS=1-3582 loc:Chr9|11437810-11448434|+ exons:11437810-11437941	Integrator complex subunit 7 (AHRD V1 ***- O49433_ARATH); contains Interpro domain(s) IPR016024 Armadillo-type fold
1068	miR393a-5p	Cla016282	4.5	12.028	21	624	644	UCCAAAGGGAUCGCAUUGAUC	:.:::.:::..:::: ::	UGCCGAUGUGAUUUCUUUAGA	Cleavage	CDS=1-1428 loc:Chr9|10401891-10404108|- exons:10401891-10401925	Glucan endo-1 3-beta-glucosidase A6 (AHRD V1 ***- B6TIF7_MAIZE); contains Interpro domain(s) IPR000490 Glycoside hydrolase, family 17
1069	miR393a-5p	Cla016516	4.5	16.801	21	2748	2768	UCCAAAGGGAUCGCAUUGAUC	.:.:::: ::.:.::::::	CGUUAAUGAAAUUCUUUUGGA	Cleavage	CDS=1-3111 loc:Chr11|22172565-22176126|+ exons:22172565-22172724	AT1G74160 protein (Fragment) (AHRD V1 *--- B9DHP4_ARATH)
1070	miR393a-5p	Cla016920	4.5	16.809	21	964	984	UCCAAAGGGAUCGCAUUGAUC	.:. :::. ::.:.::::::	UGUUUAUGUUAUUCUUUUGGA	Cleavage	CDS=1-1764 loc:Chr11|26097694-26100290|- exons:26097694-26098815	tRNA-splicing endonuclease positive effector-related protein (AHRD V1 **-- F4K5W6_ARATH)
1071	miR393a-5p	Cla017334	4.5	21.042	21	435	455	UCCAAAGGGAUCGCAUUGAUC	:::.: : :::::: ::::	CUUCAGUCCUAUCCCUAUGGA	Cleavage	CDS=1-522 loc:Chr10|17173707-17175606|+ exons:17173707-17173868	Os03g0564200 protein (Fragment) (AHRD V1 ***- Q0DQS8_ORYSJ); contains Interpro domain(s) IPR009297 Protein of unknown function DUF952
1072	miR393a-5p	Cla017470	3.5	13.67	21	190	210	UCCAAAGGGAUCGCAUUGAUC	.:: :::: :::.::::::.	UGUCCAUGCUAUCUCUUUGGG	Cleavage	CDS=1-570 loc:Chr10|22912697-22914457|+ exons:22912697-22912868	Protein PLANT CADMIUM RESISTANCE 10 (AHRD V1 **-- PCR10_ARATH); contains Interpro domain(s) IPR006461 Protein of unknown function Cys-rich
1073	miR393a-5p	Cla017475	4	15.274	21	96	116	UCCAAAGGGAUCGCAUUGAUC	:.:: :: ::.:.::::::	CCUUAAAGCAAUUCUUUUGGA	Cleavage	CDS=1-2592 loc:Chr10|22939927-22942518|+ exons:22939927-22942518 segs:1-2592	Nbs-lrr resistance protein (AHRD V1 ***- B9I533_POPTR); contains Interpro domain(s) IPR002182 NB-ARC
1074	miR393a-5p	Cla017947	5	20.898	21	467	487	UCCAAAGGGAUCGCAUUGAUC	:::::: : :.::::::.	CUGCAAUGCAAACUCUUUGGG	Translation	CDS=1-777 loc:Chr10|27441198-27442354|- exons:27441198-27441760	3-dehydroquinate dehydratase (AHRD V1 *--- B5HIA9_STRPR); contains Interpro domain(s) IPR001943 UvrB/UvrC protein
1075	miR393a-5p	Cla018456	5	18.468	21	861	881	UCCAAAGGGAUCGCAUUGAUC	:::::: .:::..:::: :	CAUCAAUAUGAUUUCUUUUGC	Cleavage	CDS=1-1377 loc:Chr4|22246349-22252015|+ exons:22246349-22246399	N-methyltransferase 1 (AHRD V1 ***- D7L7Y4_ARALL); contains Interpro domain(s) IPR013216 Methyltransferase type 11
1076	miR393a-5p	Cla018528	4.5	15.047	21	785	806	UCCAAAGGGAUCGC-AUUGAUC	.::.:: :: ::.::::::::	AGUCGAUUGCCAUUCCUUUGGA	Cleavage	CDS=1-1182 loc:Chr4|22993299-22995830|+ exons:22993299-22993517	Extracellular calcium sensing receptor (AHRD V1 ***- C7BCU7_LIQFO); contains Interpro domain(s) IPR001763 Rhodanese-like
1077	miR393a-5p	Cla018613	4	24.11	21	78	98	UCCAAAGGGAUCGCAUUGAUC	::::: :: :::::::: ::	AAUCAAAGCCAUCCCUUUUGA	Cleavage	CDS=1-705 loc:Chr4|23747181-23747961|- exons:23747181-23747561	Glutathione S-transferase (AHRD V1 ***- Q9FUT0_ARATH); contains Interpro domain(s) IPR004046 Glutathione S-transferase, C-terminal
1078	miR393a-5p	Cla018614	4	13.165	21	78	98	UCCAAAGGGAUCGCAUUGAUC	::::: :: :::::::: ::	AAUCAAAGCCAUCCCUUUUGA	Cleavage	CDS=1-708 loc:Chr4|23749010-23749823|- exons:23749010-23749393	Glutathione S-transferase (AHRD V1 ***- Q9FUT0_ARATH); contains Interpro domain(s) IPR004046 Glutathione S-transferase, C-terminal
1079	miR393a-5p	Cla018860	5	13.996	21	19	39	UCCAAAGGGAUCGCAUUGAUC	:::.: : . ::.::::::::	GAUUACUUUAAUUCCUUUGGA	Cleavage	CDS=1-720 loc:Chr6|22917193-22918626|- exons:22917193-22917264	Transcription Factor (AHRD V1 ***- Q84LF9_ORYSA); contains Interpro domain(s) IPR011598 Helix-loop-helix DNA-binding
1080	miR393a-5p	Cla019128	4	17.009	21	634	654	UCCAAAGGGAUCGCAUUGAUC	: :::: :: :::::::::	CCUGAAUGGGAGCCCUUUGGA	Translation	CDS=1-1767 loc:Chr6|25301584-25308363|+ exons:25301584-25301910	Isochorismate synthase (AHRD V1 ***- D1GI61_9ROSI); contains Interpro domain(s) IPR005801 ADC synthase IPR004561 Isochorismate synthase
1081	miR393a-5p	Cla019411	5	18.809	21	283	303	UCCAAAGGGAUCGCAUUGAUC	:::::: : .::::::: :.	CAUCAAUUCUGUCCCUUUAGG	Cleavage	CDS=1-1533 loc:Chr3|4970203-4972755|+ exons:4970203-4970691	Receptor-like protein kinase 2 (AHRD V1 **** RCH2_ARATH); contains Interpro domain(s) IPR002290 Serine/threonine protein kinase
1082	miR393a-5p	Cla019591	5	19.284	21	154	173	UCCAAAGGGAUCGCAUUGAUC	:::::: :: .:.:.::::::	GAUCAA-GCCGUUCUUUUGGA	Cleavage	CDS=1-1440 loc:Chr3|7408573-7413258|+ exons:7408573-7408673	CAS1 domain containing 1 (AHRD V1 **-- B0W8N6_CULQU); contains Interpro domain(s) IPR012419 Cas1p-like
1083	miR393a-5p	Cla019653	4	19.916	21	42	62	UCCAAAGGGAUCGCAUUGAUC	:::: .:.::.::::::.	UCCCAAUUUGGUCUCUUUGGG	Cleavage	CDS=1-822 loc:Chr3|8084647-8085901|+ exons:8084647-8084762	Rho termination factor (AHRD V1 *--* F4JRN0_ARATH); contains Interpro domain(s) IPR011112 Rho termination factor, N-terminal
1084	miR393a-5p	Cla020594	4	20.819	21	1396	1416	UCCAAAGGGAUCGCAUUGAUC	:: :.:::.::::::::	CCAAAAAGUGAUUCCUUUGGA	Cleavage	CDS=1-2469 loc:Chr5|28380992-28386397|- exons:28380992-28381307	U3 small nucleolar RNA-associated protein (AHRD V1 **-- B6JWV4_SCHJY); contains Interpro domain(s) IPR017986 WD40 repeat, region
1085	miR393a-5p	Cla020855	4	18.69	21	834	854	UCCAAAGGGAUCGCAUUGAUC	:.:: .::: ::.:.::::::	GGUCCGUGCCAUUCUUUUGGA	Cleavage	CDS=1-1431 loc:Chr5|26211743-26216189|+ exons:26211743-26211989	Ribosomal RNA small subunit methyltransferase B (AHRD V1 *-*- B5YF43_DICT6); contains Interpro domain(s) IPR001678 Bacterial Fmu (Sun)/eukaryotic nucleolar NOL1/Nop2p
1086	miR393a-5p	Cla021705	5	24.804	21	526	546	UCCAAAGGGAUCGCAUUGAUC	: :::::::::::::	UCUGUAGGCGAUCCCUUUGGC	Cleavage	CDS=1-573 loc:Chr5|5474501-5476619|- exons:5474501-5474767	F-box domain containing protein (AHRD V1 ***- B6T548_MAIZE)
1087	miR393a-5p	Cla021730	5	20.528	21	1061	1080	UCCAAAGGGAUCGCAUUGAUC	:::::: :.::::.:::: :.	GAUCAA-GUGAUCUCUUUUGG	Cleavage	CDS=1-2532 loc:Chr5|5729089-5732167|+ exons:5729089-5729883	Homeodomain-like (AHRD V1 *-*- A2Q342_MEDTR); contains Interpro domain(s) IPR017884 SANT, eukarya
1088	miR393a-5p	Cla021778	4.5	24.395	21	5	25	UCCAAAGGGAUCGCAUUGAUC	:::.: ::: :.:.:::::.	AAUCGAAGCGCUUCUUUUGGG	Translation	CDS=1-966 loc:Chr5|6145561-6147952|- exons:6145561-6145978	Endochitinase (Chitinase) (AHRD V1 ***- Q43184_SOLTU); contains Interpro domain(s) IPR000726 Glycoside hydrolase, family 19, catalytic
1089	miR393a-5p	Cla021863	4.5	18.764	21	115	135	UCCAAAGGGAUCGCAUUGAUC	:::::. ::::::.:::::	GAUCAGAGCGAUCUCUUUGAG	Cleavage	CDS=1-1644 loc:Chr5|7026939-7029255|- exons:7026939-7026961	Transcription factor (AHRD V1 *-*- D6MKM4_9ASPA); contains Interpro domain(s) IPR011598 Helix-loop-helix DNA-binding
1090	miR393a-5p	Cla022274	4.5	18.853	21	532	552	UCCAAAGGGAUCGCAUUGAUC	::::.:: ::.::::::	UUAGAAUGUGAGCCUUUUGGA	Translation	CDS=1-1191 loc:Chr8|22172896-22174174|+ exons:22172896-22173926	Os10g0422600 protein (Fragment) (AHRD V1 *-*- Q0IXM0_ORYSJ); contains Interpro domain(s) IPR007650 Protein of unknown function DUF581
1091	miR393a-5p	Cla022592	5	14.643	21	877	897	UCCAAAGGGAUCGCAUUGAUC	::: :: :: ::.:::::::	GAUGAAAGCAAUUCCUUUGGC	Cleavage	CDS=1-1488 loc:Chr8|24910408-24914613|- exons:24910408-24910584	8-amino-7-oxononanoate synthase (AHRD V1 **-- BIOF_GEOMG); contains Interpro domain(s) IPR004839 Aminotransferase, class I and II
1092	miR393a-5p	Cla022840	4.5	23.206	21	1031	1051	UCCAAAGGGAUCGCAUUGAUC	:: ::: :.::.::::::	AUUCUAUGGGGUCUCUUUGGU	Cleavage	CDS=1-1458 loc:Chr11|14558702-14562035|+ exons:14558702-14559338	Choline dehydrogenase (AHRD V1 ***- B0KFI9_PSEPG); contains Interpro domain(s) IPR012132 Glucose-methanol-choline oxidoreductase
1093	miR393a-5p	Cla022983	4.5	18.514	21	1113	1133	UCCAAAGGGAUCGCAUUGAUC	.:.:: :. .:.::::::::	AGUUAAGGUAGUUCCUUUGGA	Cleavage	CDS=1-2241 loc:Chr11|16168939-16172103|+ exons:16168939-16169112	U-box domain-containing protein (AHRD V1 ***- D7KBV1_ARALL); contains Interpro domain(s) IPR011989 Armadillo-like helical
1094	miR393a-5p	Cla023336	3.5	18.598	21	316	336	UCCAAAGGGAUCGCAUUGAUC	.: .:::.:.:..:::::::	AGUGGAUGUGGUUUCUUUGGA	Cleavage	CDS=1-591 loc:Chr11|19711150-19711740|- exons:19711150-19711740 segs:1-591	Light-dependent short hypocotyls 1 (AHRD V1 ***- D7M6V0_ARALL); contains Interpro domain(s) IPR006936 Protein of unknown function DUF640
1095	miR394a	Cla001146	4.5	18.865	20	749	768	UUGGCAUUCUGUCCACCUCC	.::::::..::: :::.:	UCGGGUGGAUGGAACGCCGA	Cleavage	CDS=1-969 loc:Chr10|3809875-3812183|+ exons:3809875-3810152	Membrane protein (AHRD V1 **-* A6MD08_9ORYZ); contains Interpro domain(s) IPR002610 Peptidase S54, rhomboid
1096	miR394a	Cla001332	5	19.663	20	376	395	UUGGCAUUCUGUCCACCUCC	::::::::::::.: :.:	GGAGGUGGACAGGAGACUAC	Cleavage	CDS=1-627 loc:Chr1|31119707-31120796|- exons:31119707-31119935	Flavoprotein wrbA (AHRD V1 ***- B6U724_MAIZE); contains Interpro domain(s) IPR010089 Flavoprotein WrbA
1097	miR394a	Cla001769	5	11.855	20	478	497	UUGGCAUUCUGUCCACCUCC	.:::::: :::: ::.::	AAGGGUGGAAAGAAGGCUAA	Translation	CDS=1-579 loc:Chr3|21109237-21113028|+ exons:21109237-21109241	Heat shock protein DNAj (AHRD V1 **** F0XAA0_GROCL); contains Interpro domain(s) IPR001623 Heat shock protein DnaJ, N-terminal
1098	miR394a	Cla001950	5	13.556	20	453	472	UUGGCAUUCUGUCCACCUCC	:::::::: ::. ::...:	CGAGGUGGAAAGGCUGUUGA	Translation	CDS=1-651 loc:Chr7|13566841-13567657|+ exons:13566841-13567083	Unknown Protein (AHRD V1)
1099	miR394a	Cla002146	4	19.75	20	114	133	UUGGCAUUCUGUCCACCUCC	:: :::: ::::.::::.:.	GGUGGUGUACAGGAUGCUAG	Cleavage	CDS=1-846 loc:Chr3|11953101-11955530|+ exons:11953101-11953443	Non-specific lipid-transfer protein (AHRD V1 *-*- Q2PE70_ARATH); contains Interpro domain(s) IPR003612 Plant lipid transfer protein/seed storage/trypsin-alpha amylase inhibitor
1100	miR394a	Cla002261	4.5	21.19	20	268	287	UUGGCAUUCUGUCCACCUCC	::. :: :::::.:::...:	GGGUGUAGACAGGAUGUUGA	Cleavage	CDS=1-486 loc:Chr7|1229111-1229596|- exons:1229111-1229596 segs:1-486	Unknown Protein (AHRD V1)
1101	miR394a	Cla002714	4	17.735	20	495	514	UUGGCAUUCUGUCCACCUCC	:::::: .:::::: :.::	UGAGGUGUGCAGAAUCCUAA	Cleavage	CDS=1-519 loc:Chr7|293661-294179|+ exons:293661-294179 segs:1-519	Unknown Protein (AHRD V1)
1102	miR394a	Cla002946	5	24.023	20	2269	2288	UUGGCAUUCUGUCCACCUCC	::.:::::: ::.:: ..::	GGGGGUGGAGAGGAUCUUAA	Translation	CDS=1-2826 loc:Chr6|9261238-9274710|- exons:9261238-9261372	ABC1 family domain protein (AHRD V1 **-- B1XQ49_SYNP2); contains Interpro domain(s) IPR010908 Longin
1103	miR394a	Cla003310	4.5	15.213	20	1450	1469	UUGGCAUUCUGUCCACCUCC	::::.::::::::..:	UUGAGUGGGCAGAAUGCUGA	Cleavage	CDS=1-3258 loc:Chr9|33274172-33277429|- exons:33274172-33277429 segs:1-3258	Pentatricopeptide repeat-containing protein (AHRD V1 ***- F4K691_ARATH); contains Interpro domain(s) IPR002885 Pentatricopeptide repeat
1104	miR394a	Cla003344	4.5	16.108	20	1644	1663	UUGGCAUUCUGUCCACCUCC	:::: :::::::.:: ...:	GGAGAUGGACAGGAUUUUGA	Cleavage	CDS=1-1851 loc:Chr11|6958615-6963174|- exons:6958615-6958846	Dehydration-responsive family protein (AHRD V1 **-- D7KPN7_ARALL); contains Interpro domain(s) IPR004159 Protein of unknown function DUF248, methyltransferase putative
1105	miR394a	Cla003772	4	23.174	20	37	56	UUGGCAUUCUGUCCACCUCC	::: ::::.: :.::.:::	CGAGAUGGAUAUAGUGUCAA	Cleavage	CDS=1-324 loc:Chr6|14415257-14415580|+ exons:14415257-14415580 segs:1-324	Unknown Protein (AHRD V1)
1106	miR394a	Cla003987	1.5	19.612	20	1131	1150	UUGGCAUUCUGUCCACCUCC	:::::: ::::::::::.::	GGAGGUUGACAGAAUGCUAA	Cleavage	CDS=1-2052 loc:Chr7|3335367-3339539|+ exons:3335367-3336059	Dehydration-responsive family protein (AHRD V1 **-- D7LDR4_ARALL); contains Interpro domain(s) IPR004159 Protein of unknown function DUF248, methyltransferase putative
1107	miR394a	Cla004269	4.5	14.309	20	640	659	UUGGCAUUCUGUCCACCUCC	: :::::::..:: ::..::	GCAGGUGGAUGGAUUGUUAA	Cleavage	CDS=1-1164 loc:Chr5|9390521-9394062|+ exons:9390521-9390828	Protein phosphatase-2C (AHRD V1 **** O82471_MESCR); contains Interpro domain(s) IPR015655 Protein phosphatase 2C
1108	miR394a	Cla004602	4.5	16.354	20	623	642	UUGGCAUUCUGUCCACCUCC	:: :: ::.::::::::. :	GGCGGAGGGCAGAAUGCUUA	Cleavage	CDS=1-774 loc:Chr1|25229832-25233261|+ exons:25229832-25229929	Early-responsive to dehydration stress protein (ERD4) (AHRD V1 **-- Q9FVQ5_ARATH); contains Interpro domain(s) IPR003864 Protein of unknown function DUF221
1109	miR394a	Cla004752	4.5	19.768	20	1584	1603	UUGGCAUUCUGUCCACCUCC	:::: :::::.:: ::.:	UAAGGUCGACAGGAUUCCGA	Cleavage	CDS=1-1668 loc:Chr3|24703027-24707259|+ exons:24703027-24703387	Ascorbate oxidase (AHRD V1 ***- E7BBM8_CUCSA); contains Interpro domain(s) IPR017760 L-ascorbate oxidase, plants
1110	miR394a	Cla004967	5	16.758	20	1698	1717	UUGGCAUUCUGUCCACCUCC	:::: ::::.::.:: ...:	GGAGAUGGAUAGGAUAUUGA	Cleavage	CDS=1-1911 loc:Chr1|932973-935702|- exons:932973-933210	Dehydration-responsive protein-like (AHRD V1 **-- Q5VRG9_ORYSJ); contains Interpro domain(s) IPR004159 Protein of unknown function DUF248, methyltransferase putative
1111	miR394a	Cla005164	5	22.045	20	1027	1046	UUGGCAUUCUGUCCACCUCC	::::: ::::.::..::	GCUGGUGGUCAGAGUGUUAA	Cleavage	CDS=1-1404 loc:Chr3|28489136-28492093|- exons:28489136-28489270	Peptide chain release factor 2 (AHRD V1 ***- F4I532_ARATH); contains Interpro domain(s) IPR004374 Peptide chain release factor 2
1112	miR394a	Cla005514	4.5	20.811	20	216	235	UUGGCAUUCUGUCCACCUCC	::::::::::::: :.:	UAAGGUGGACAGAAUCGCGA	Cleavage	CDS=1-1530 loc:Chr9|34434268-34437323|- exons:34434268-34434375	Receptor-like protein kinase (AHRD V1 **** Q0WPA7_ARATH); contains Interpro domain(s) IPR002290 Serine/threonine protein kinase
1113	miR394a	Cla005746	2.5	24.008	20	213	232	UUGGCAUUCUGUCCACCUCC	:::::::. .:::::::::	AGAGGUGGGAGGAAUGCCAA	Translation	CDS=1-255 loc:Chr11|11066556-11066810|- exons:11066556-11066810 segs:1-255	Unknown Protein (AHRD V1)
1114	miR394a	Cla005870	5	16.577	20	145	164	UUGGCAUUCUGUCCACCUCC	::: :::::::::..:	AUUGGUCGACAGAAUGUUAU	Cleavage	CDS=1-516 loc:Chr1|7731425-7731940|- exons:7731425-7731940 segs:1-516	Unknown Protein (AHRD V1)
1115	miR394a	Cla005883	4	22	20	1698	1717	UUGGCAUUCUGUCCACCUCC	:: :::: :::.::::.:.	UGAAGUGGUCAGGAUGCUAG	Cleavage	CDS=1-1872 loc:Chr1|7810725-7813711|- exons:7810725-7811045	Receptor-like kinase (AHRD V1 **** A7VM45_MARPO); contains Interpro domain(s) IPR002290 Serine/threonine protein kinase
1116	miR394a	Cla005966	4.5	19.136	20	409	428	UUGGCAUUCUGUCCACCUCC	::: :::.:.::: :::::	GGACUUGGGCGGAAAGCCAA	Cleavage	CDS=1-1362 loc:Chr7|1754689-1760226|- exons:1754689-1754955	Casein kinase 1-like protein 6 (AHRD V1 **** Q8LPJ1_ARATH); contains Interpro domain(s) IPR002290 Serine/threonine protein kinase
1117	miR394a	Cla006467	5	16.964	20	507	526	UUGGCAUUCUGUCCACCUCC	::::::. :..::::::	CAUGGUGGAUUGGGUGCCAA	Translation	CDS=1-906 loc:Chr10|14312344-14314295|- exons:14312344-14312746	Xyloglucan endotransglucosylase/hydrolase 2 (AHRD V1 ***- Q2MK81_9ROSA); contains Interpro domain(s) IPR016455 Xyloglucan endotransglucosylase/hydrolase
1118	miR394a	Cla006700	4	22.73	20	268	287	UUGGCAUUCUGUCCACCUCC	:::: :::: .::::::::	GGAGUUGGAGGGAAUGCCAU	Translation	CDS=1-1470 loc:Chr6|3399261-3405090|+ exons:3399261-3399591	Aluminum-activated malate transporter-like (AHRD V1 ***- Q6EPG5_ORYSJ); contains Interpro domain(s) IPR006214 Uncharacterised protein family UPF0005
1119	miR394a	Cla006973	4	16.913	20	36	55	UUGGCAUUCUGUCCACCUCC	:::: : :::.::::: :::	GGAGCUCGACGGAAUGGCAA	Cleavage	CDS=1-3813 loc:Chr6|466167-480014|+ exons:466167-466373	Tubulin-specific chaperone D (AHRD V1 ***- C0H9S8_SALSA); contains Interpro domain(s) IPR016024 Armadillo-type fold
1120	miR394a	Cla007037	1	17.354	20	1143	1162	UUGGCAUUCUGUCCACCUCC	:::::: :::::::::::::	GGAGGUUGACAGAAUGCCAA	Cleavage	CDS=1-1386 loc:Chr6|1060847-1064889|+ exons:1060847-1060992	F-box family protein (AHRD V1 ***- B8Y9B5_PONTR); contains Interpro domain(s) IPR015915 Kelch-type beta propeller
1121	miR394a	Cla007234	4	19.656	20	1635	1654	UUGGCAUUCUGUCCACCUCC	::: ::::.::::: ..::	AGAGAUGGAUAGAAUAUUAA	Cleavage	CDS=1-1794 loc:Chr7|5312008-5315149|- exons:5312008-5312191	Dehydration-responsive family protein (AHRD V1 **-- D7LF23_ARALL); contains Interpro domain(s) IPR004159 Protein of unknown function DUF248, methyltransferase putative
1122	miR394a	Cla007248	5	22.587	20	399	418	UUGGCAUUCUGUCCACCUCC	:::::::..::::::	UGCCUUGGACAGGGUGCCAA	Cleavage	CDS=1-489 loc:Chr7|5565746-5566234|- exons:5565746-5566234 segs:1-489	Unknown Protein (AHRD V1)
1123	miR394a	Cla007687	4	19.358	20	223	242	UUGGCAUUCUGUCCACCUCC	: ::::: ::::::::...:	GCAGGUGUACAGAAUGUUGA	Cleavage	CDS=1-753 loc:Chr2|355886-359368|- exons:355886-355990	Peroxisome biogenesis protein 22 (AHRD V1 **-- PEX22_ARATH)
1124	miR394a	Cla007716	5	21.955	20	40	59	UUGGCAUUCUGUCCACCUCC	::::: :..::.:::..:	AAAGGUGCAUGGAGUGCUGA	Cleavage	CDS=1-183 loc:Chr2|585397-586548|+ exons:585397-585529	MYB transcription factor (AHRD V1 **** Q9SBF3_ARATH); contains Interpro domain(s) IPR015495 Myb transcription factor
1125	miR394a	Cla007850	3.5	9.339	20	507	526	UUGGCAUUCUGUCCACCUCC	::: : ::.:::::::.:.	AGAGCUAGAUAGAAUGCUAG	Cleavage	CDS=1-684 loc:Chr2|1927420-1929952|+ exons:1927420-1927543	Ribosomal protein S7 (AHRD V1 *-*- A2Q3T8_MEDTR)
1126	miR394a	Cla008409	5	20.464	20	3110	3132	UUGGCAUUCUGUCCA---CCUCC	::::: :::::: :.::::::	GGAGGCUUUGGACACAGUGCCAA	Cleavage	CDS=1-3261 loc:Chr1|9605119-9623081|+ exons:9605119-9605371	DNA polymerase (AHRD V1 **** C5Y6L0_SORBI); contains Interpro domain(s) IPR004578 DNA-directed DNA polymerase, family B, pol2
1127	miR394a	Cla008609	5	22.775	20	1110	1129	UUGGCAUUCUGUCCACCUCC	::::: ::..:::::.:	UGAGGUAGAUGGAAUGUCUG	Cleavage	CDS=1-2562 loc:Chr2|32655744-32665730|+ exons:32655744-32655995	Replication factor C subunit 1 (AHRD V1 **** C1GNU6_PARBA); contains Interpro domain(s) IPR012178 DNA replication factor C, large subunit
1128	miR394a	Cla008631	5	6.025	20	753	772	UUGGCAUUCUGUCCACCUCC	::::: ::: .:.:::...:	GGAGGAGGAAGGGAUGUUGA	Translation	CDS=1-1050 loc:Chr2|32407632-32408681|+ exons:32407632-32408681 segs:1-1050	F-box family protein (AHRD V1 ***- B9MYU0_POPTR); contains Interpro domain(s) IPR001810 Cyclin-like F-box
1129	miR394a	Cla008932	4.5	18.685	20	234	253	UUGGCAUUCUGUCCACCUCC	:::: : :::.::::::. :	GGAGUUCGACGGAAUGCUUA	Cleavage	CDS=1-936 loc:Chr10|1873821-1878978|- exons:1873821-1874190	Endochitinase (Chitinase) (AHRD V1 ***- Q43184_SOLTU); contains Interpro domain(s) IPR000726 Glycoside hydrolase, family 19, catalytic
1130	miR394a	Cla009627	4.5	20.453	20	542	561	UUGGCAUUCUGUCCACCUCC	:.: ::::::::: ::.:	CGGGAUGGACAGAAAGCUAC	Cleavage	CDS=1-717 loc:Chr1|31658215-31659085|+ exons:31658215-31658611	Dof zinc finger protein (AHRD V1 *-*- Q0PY33_SOLLC); contains Interpro domain(s) IPR003851 Zinc finger, Dof-type
1131	miR394a	Cla010320	5	17.244	20	469	488	UUGGCAUUCUGUCCACCUCC	::::::.:::: ::.: :	AAAGGUGGGCAGAUUGUCCA	Cleavage	CDS=1-1617 loc:Chr9|30256739-30258780|- exons:30256739-30256822	Poly(rC)-binding protein 2 (AHRD V1 *--* PCBP2_MOUSE); contains Interpro domain(s) IPR018111 K Homology, type 1, subgroup
1132	miR394a	Cla010677	4.5	21.749	20	1517	1536	UUGGCAUUCUGUCCACCUCC	::::::::. .::::: ::.	GGAGGUGGGAGGAAUGGCAG	Translation	CDS=1-1647 loc:Chr7|28771186-28777783|- exons:28771186-28771497	Receptor-like kinase (AHRD V1 **** A7VM44_MARPO); contains Interpro domain(s) IPR002290 Serine/threonine protein kinase
1133	miR394a	Cla010750	3.5	18.243	20	384	403	UUGGCAUUCUGUCCACCUCC	:::: : ::::::::::..	AGAGGGGUACAGAAUGCCGG	Cleavage	CDS=1-774 loc:Chr7|29451591-29455858|- exons:29451591-29451785	Protein FAR1-related sequence 1 (AHRD V1 *-*- F4JU19_ARATH); contains Interpro domain(s) IPR004330 Transcription factor, FAR1-related
1134	miR394a	Cla010852	5	20.494	20	778	797	UUGGCAUUCUGUCCACCUCC	: :::::::.: .:::.::	GAAGGUGGAUACGAUGUCAU	Cleavage	CDS=1-1032 loc:Chr7|30409210-30413221|- exons:30409210-30409380	Histidine protein methyltransferase 1 homolog (AHRD V1 *--- MET18_DICDI)
1135	miR394a	Cla011448	4.5	22.777	20	1481	1500	UUGGCAUUCUGUCCACCUCC	::::: ::::::::. ::	CAAGGUGCACAGAAUGUAAA	Cleavage	CDS=1-1836 loc:Chr1|2489717-2496228|- exons:2489717-2490004	BAH domain containing protein (AHRD V1 ***- B6U2A8_MAIZE); contains Interpro domain(s) IPR001025 Bromo adjacent region
1136	miR394a	Cla011577	5	20.173	20	663	682	UUGGCAUUCUGUCCACCUCC	::::.:.:..::::::	AAGCGUGGGCGGGGUGCCAA	Cleavage	CDS=1-1053 loc:Chr1|4017658-4019671|- exons:4017658-4018101	L-lactate dehydrogenase (AHRD V1 ***- F4YRL3_CAMSI); contains Interpro domain(s) IPR011304 L-lactate dehydrogenase
1137	miR394a	Cla011778	4.5	22.345	20	499	518	UUGGCAUUCUGUCCACCUCC	::::::::: ::: ::...	AGAGGUGGACCGAAAGCUGG	Translation	CDS=1-1002 loc:Chr7|10227846-10228847|+ exons:10227846-10228847 segs:1-1002	Unknown Protein (AHRD V1)
1138	miR394a	Cla011805	4	23.518	20	813	832	UUGGCAUUCUGUCCACCUCC	:: ::::.:::.: ::::.	UGAUGUGGGCAGGAGGCCAG	Cleavage	CDS=1-1497 loc:Chr7|9804548-9809550|+ exons:9804548-9804792	Necrotic spotted lesions 1 (Fragment) (AHRD V1 *-*- B6ZA21_HELAN); contains Interpro domain(s) IPR002290 Serine/threonine protein kinase
1139	miR394a	Cla011822	4.5	23.434	20	610	629	UUGGCAUUCUGUCCACCUCC	: :: :::: :::::::::	GUAGAUGGAGAGAAUGCCAU	Translation	CDS=1-1317 loc:Chr7|9479817-9482050|- exons:9479817-9480230	Phosphoribosylamine--glycine ligase (AHRD V1 **** D7KJV0_ARALL); contains Interpro domain(s) IPR000115 Phosphoribosylglycinamide synthetase
1140	miR394a	Cla012203	4	14.608	20	901	920	UUGGCAUUCUGUCCACCUCC	:::: :::: ::::: ::::	GGAGAUGGAGAGAAUACCAA	Translation	CDS=1-1206 loc:Chr6|20433012-20436324|- exons:20433012-20433473	BSD domain-containing protein (AHRD V1 ***- Q9SKH9_ARATH); contains Interpro domain(s) IPR005607 BSD
1141	miR394a	Cla012974	4.5	19.292	20	865	884	UUGGCAUUCUGUCCACCUCC	::::::::::.: ::::	UUAGGUGGACAGGAGACCAA	Cleavage	CDS=1-4302 loc:Chr9|22060122-22068738|- exons:22060122-22060379	ABC transporter G family member 29 (AHRD V1 ***- F4J1I6_ARATH); contains Interpro domain(s) IPR013525 ABC-2 type transporter
1142	miR394a	Cla013194	4.5	15.699	20	721	740	UUGGCAUUCUGUCCACCUCC	:: :::: :::.:::.::	CAAGAUGGAGAGAGUGCUAA	Translation	CDS=1-1041 loc:Chr5|12635078-12637840|+ exons:12635078-12635124	3-phosphoinositide-dependent protein kinase-1-like (AHRD V1 ***- Q5Z824_ORYSJ)
1143	miR394a	Cla013453	4.5	21.796	20	1038	1057	UUGGCAUUCUGUCCACCUCC	::::::::::: :.::...	GGAGGUGGACAUAGUGUUGC	Cleavage	CDS=1-1203 loc:Chr2|29244818-29246663|+ exons:29244818-29245001	Cation diffusion facilitator 11 (AHRD V1 **-- Q84ND3_STYHA); contains Interpro domain(s) IPR002524 Cation efflux protein
1144	miR394a	Cla013736	4.5	23.725	20	1107	1126	UUGGCAUUCUGUCCACCUCC	::::: ::::: :::: .::	GGAGGGGGACAUAAUGGUAA	Cleavage	CDS=1-1497 loc:Chr8|17182878-17188620|- exons:17182878-17183118	Pectate lyase-like protein 1 (AHRD V1 ***- E7BTN2_VITVI); contains Interpro domain(s) IPR002022 Pectate lyase/Amb allergen
1145	miR394a	Cla014082	3.5	16.901	20	750	769	UUGGCAUUCUGUCCACCUCC	::::: :::.::: ::::.	CGAGGUUGACGGAAAGCCAG	Cleavage	CDS=1-1230 loc:Chr1|28048085-28049898|- exons:28048085-28048271	Auxin responsive protein (AHRD V1 *-*- D9IQE6_CATRO); contains Interpro domain(s) IPR003311 AUX/IAA protein
1146	miR394a	Cla014154	5	24.541	20	159	178	UUGGCAUUCUGUCCACCUCC	::::: ::::.:::: : .:	GGAGGGGGACGGAAUCCGGA	Cleavage	CDS=1-540 loc:Chr1|28677367-28677985|- exons:28677367-28677840	Lipoxygenase homology domain-containing protein 1 (AHRD V1 *--- LOXH1_MOUSE); contains Interpro domain(s) IPR001024 Lipoxygenase, LH2
1147	miR394a	Cla015167	4	14.828	20	315	334	UUGGCAUUCUGUCCACCUCC	::: :: ::::::::...:	UGAGCUGCACAGAAUGUUGA	Cleavage	CDS=1-747 loc:Chr9|3792947-3797392|+ exons:3792947-3793094	ADP ribosylation factor (AHRD V1 ***- B9URA8_9ROSI); contains Interpro domain(s) IPR006687 GTP-binding protein SAR1
1148	miR394a	Cla015266	3	15.765	20	849	868	UUGGCAUUCUGUCCACCUCC	::::::::: :::::::.	UAAGGUGGACAUAAUGCCAG	Cleavage	CDS=1-1302 loc:Chr9|3039931-3045240|+ exons:3039931-3040017	Chaperone protein dnaJ (AHRD V1 ***- B6TA99_MAIZE); contains Interpro domain(s) IPR015609 Molecular chaperone, heat shock protein, Hsp40, DnaJ
1149	miR394a	Cla015303	3	15.538	20	750	769	UUGGCAUUCUGUCCACCUCC	::::: : ::.:::::::::	GGAGGAGAACGGAAUGCCAA	Cleavage	CDS=1-1002 loc:Chr9|2637819-2639120|+ exons:2637819-2638188	Protein kinase-like protein (AHRD V1 **** Q8LCP0_ARATH); contains Interpro domain(s) IPR002290 Serine/threonine protein kinase
1150	miR394a	Cla015304	3	16.4	20	777	796	UUGGCAUUCUGUCCACCUCC	::::: : ::.:::::::::	GGAGGGGAACGGAAUGCCAA	Cleavage	CDS=1-1029 loc:Chr9|2632133-2633461|- exons:2632133-2632764	Protein kinase-like protein (AHRD V1 **** Q8LCP0_ARATH); contains Interpro domain(s) IPR002290 Serine/threonine protein kinase
1151	miR394a	Cla015745	3	22.612	20	759	778	UUGGCAUUCUGUCCACCUCC	::::::::::.:.::: .::	GGAGGUGGACGGGAUGAUAA	Cleavage	CDS=1-1050 loc:Chr2|3174712-3175761|+ exons:3174712-3175761 segs:1-1050	Expressed protein (Fragment) (AHRD V1 ***- B3VJP3_POPTN); contains Interpro domain(s) IPR006766 Phosphate-induced protein 1 conserved region
1152	miR394a	Cla016024	3.5	23.721	20	1608	1627	UUGGCAUUCUGUCCACCUCC	::: :::...::::::::	UGAGAUGGGUGGAAUGCCAC	Cleavage	CDS=1-1953 loc:Chr2|6387868-6391358|- exons:6387868-6388107	Polyadenylate-binding protein 2 (AHRD V1 **** B6U4M0_MAIZE); contains Interpro domain(s) IPR006515 Polyadenylate binding protein, human types 1, 2, 3, 4
1153	miR394a	Cla016427	5	18.377	20	769	788	UUGGCAUUCUGUCCACCUCC	:::: :::::: :::::	ACUGGUGCACAGAAGGCCAA	Cleavage	CDS=1-1125 loc:Chr11|21206952-21208443|+ exons:21206952-21207113	Transcription elongation factor A protein 2 (AHRD V1 **** B6TCL2_MAIZE); contains Interpro domain(s) IPR006289 Transcription elongation factor, TFIIS
1154	miR394a	Cla016428	3.5	19.888	20	166	185	UUGGCAUUCUGUCCACCUCC	:: :::::..:::: ::::	CGAAGUGGAUGGAAUUCCAA	Cleavage	CDS=1-5085 loc:Chr11|21208971-21219584|- exons:21208971-21209222	Chromodomain-helicase-DNA-binding protein 1-like (AHRD V1 *--* CHD1L_MOUSE); contains Interpro domain(s) IPR014001 DEAD-like helicase, N-terminal
1155	miR394a	Cla016663	4.5	15.829	20	382	401	UUGGCAUUCUGUCCACCUCC	: :::::::::: :..::	CAAAGUGGACAGAAAGUUAA	Cleavage	CDS=1-1677 loc:Chr11|23595914-23600503|+ exons:23595914-23596215	NEDD8 ultimate buster 1 (AHRD V1 **-- C0HB30_SALSA); contains Interpro domain(s) IPR015940 Ubiquitin-associated/translation elongation factor EF1B, N-terminal, eukaryote
1156	miR394a	Cla017104	4.5	15.231	20	315	334	UUGGCAUUCUGUCCACCUCC	::: :: ::::.:::...:	UGAGUUGCACAGGAUGUUGA	Cleavage	CDS=1-561 loc:Chr10|19962995-19966058|+ exons:19962995-19963142	ADP-ribosylation factor (AHRD V1 ***- D7KT27_ARALL); contains Interpro domain(s) IPR006687 GTP-binding protein SAR1
1157	miR394a	Cla017490	5	24.866	20	877	896	UUGGCAUUCUGUCCACCUCC	:: :::::.:: .::: :::	GGUGGUGGGCAUGAUGACAA	Cleavage	CDS=1-1122 loc:Chr10|23191688-23195543|- exons:23191688-23191717	DNA topoisomerase (AHRD V1 ***- B9H4K8_POPTR); contains Interpro domain(s) IPR000380 DNA topoisomerase, type IA, core
1158	miR394a	Cla018314	3.5	14.911	20	1830	1849	UUGGCAUUCUGUCCACCUCC	::: :::::.:::::.::.	GGAAAUGGACGGAAUGUCAG	Cleavage	CDS=1-2424 loc:Chr4|20739065-20744435|- exons:20739065-20739361	Cell division control protein (AHRD V1 **-- C5MQG8_NICGU); contains Interpro domain(s) IPR005938 ATPase, AAA-type, CDC48
1159	miR394a	Cla018637	4	17.731	20	119	138	UUGGCAUUCUGUCCACCUCC	::::: ::.. :::::::.	AGAGGUUGAUGAAAUGCCAG	Cleavage	CDS=1-2589 loc:Chr4|23899558-23903809|+ exons:23899558-23899658	Sucrose synthase 7 (AHRD V1 **** E5DW38_POPTR); contains Interpro domain(s) IPR012820 Sucrose synthase, plants and cyanobacteria
1160	miR394a	Cla018641	3.5	16.808	20	447	466	UUGGCAUUCUGUCCACCUCC	:::::::::::: ::::	UCUGGUGGACAGAAUUCCAA	Cleavage	CDS=1-840 loc:Chr4|23923150-23924231|- exons:23923150-23923546	Xyloglucan endotransglucosylase/hydrolase 5 (AHRD V1 ***- C0IRH8_MALDO); contains Interpro domain(s) IPR016455 Xyloglucan endotransglucosylase/hydrolase
1161	miR394a	Cla018972	4	14.719	20	1402	1421	UUGGCAUUCUGUCCACCUCC	::::: ::::::: ::::	AGAGGUAUACAGAAUACCAA	Cleavage	CDS=1-2508 loc:Chr6|23985930-23989981|+ exons:23985930-23986784	CRS2-associated factor 2, chloroplastic (AHRD V1 *--- CAF2P_ORYSJ); contains Interpro domain(s) IPR001890 RNA-binding, CRM domain
1162	miR394a	Cla019331	4	13.158	20	1520	1539	UUGGCAUUCUGUCCACCUCC	:::: :::.::.:: .:::	UGAGGGGGAUAGGAUUUCAA	Cleavage	CDS=1-1542 loc:Chr6|26989775-26991417|- exons:26989775-26990364	Unknown Protein (AHRD V1)
1163	miR394a	Cla019403	4	20.647	20	507	526	UUGGCAUUCUGUCCACCUCC	: :::::::::.: ::::	UUAUGUGGACAGAGUACCAA	Cleavage	CDS=1-906 loc:Chr3|4914305-4915701|+ exons:4914305-4914503	Xyloglucan endotransglucosylase/hydrolase 3 (AHRD V1 ***- C0IRH6_MALDO); contains Interpro domain(s) IPR016455 Xyloglucan endotransglucosylase/hydrolase
1164	miR394a	Cla019610	3.5	14.072	20	783	802	UUGGCAUUCUGUCCACCUCC	:: :::::.:::.::...:	UGAUGUGGAUAGAGUGUUGA	Cleavage	CDS=1-996 loc:Chr3|7647965-7649154|+ exons:7647965-7648539	Os10g0578600 protein (Fragment) (AHRD V1 ***- Q0IVC7_ORYSJ)
1165	miR394a	Cla020076	5	17.338	20	3402	3421	UUGGCAUUCUGUCCACCUCC	::::::::. :.:::::	UGAGGUGGAUUCAGUGCCAU	Translation	CDS=1-6081 loc:Chr2|24095861-24101941|+ exons:24095861-24101941 segs:1-6081	PWWP domain-containing protein (AHRD V1 *-*- D7L8B3_ARALL); contains Interpro domain(s) IPR000313 PWWP
1166	miR394a	Cla020394	4	20.148	20	2442	2461	UUGGCAUUCUGUCCACCUCC	::::: ::: .:::::.:.:	GGAGGCGGAAGGAAUGUCGA	Translation	CDS=1-3687 loc:Chr5|30195681-30204166|- exons:30195681-30195772	DNA binding protein (AHRD V1 *-*- F4IE60_ARATH); contains Interpro domain(s) IPR003889 FY-rich, C-terminal
1167	miR394a	Cla020451	4.5	9.801	20	216	235	UUGGCAUUCUGUCCACCUCC	::::: : :::::.::...:	GGAGGAGAACAGAGUGUUGA	Cleavage	CDS=1-450 loc:Chr5|29738162-29739041|- exons:29738162-29738454	Heavy metal-associated domain containing protein expressed (AHRD V1 **-* Q8LMQ0_ORYSJ); contains Interpro domain(s) IPR006121 Heavy metal transport/detoxification protein
1168	miR394a	Cla020540	4.5	17.806	20	417	436	UUGGCAUUCUGUCCACCUCC	::::::::: .:: ::::..	GGAGGUGGAGGGAUUGCCGG	Translation	CDS=1-1119 loc:Chr5|28874662-28876170|- exons:28874662-28875174	Cysteine proteinase cathepsin F (AHRD V1 **-* D3TN89_GLOMM); contains Interpro domain(s) IPR013128 Peptidase C1A, papain
1169	miR394a	Cla020735	4	20.198	20	1474	1493	UUGGCAUUCUGUCCACCUCC	::: ::: :::::::.:::	GGAUCUGGUCAGAAUGUCAA	Cleavage	CDS=1-2655 loc:Chr5|27236886-27246812|+ exons:27236886-27237063	Exocyst complex component 1 (AHRD V1 ***- Q5PPR2_MOUSE); contains Interpro domain(s) IPR019160 Exocyst complex, component Exoc1
1170	miR394a	Cla020953	5	20.91	20	1068	1087	UUGGCAUUCUGUCCACCUCC	:: ::::::..::: ::::	GGUGGUGGAUGGAAGACCAA	Cleavage	CDS=1-1692 loc:Chr5|25184376-25187885|- exons:25184376-25184474	Protein angel homolog 2 (AHRD V1 *-*- ANGE2_DANRE)
1171	miR394a	Cla021124	4.5	19.55	20	137	156	UUGGCAUUCUGUCCACCUCC	::::: :::::::::.:	CGAGGUCUCCAGAAUGCCGA	Cleavage	CDS=1-201 loc:Chr5|630273-630473|- exons:630273-630473 segs:1-201	Unknown Protein (AHRD V1)
1172	miR394a	Cla021313	3	21.007	20	549	568	UUGGCAUUCUGUCCACCUCC	:: : : :::::::::::::	GGUGUUCGACAGAAUGCCAA	Cleavage	CDS=1-1923 loc:Chr5|2101343-2103265|+ exons:2101343-2103265 segs:1-1923	Pentatricopeptide repeat-containing protein (AHRD V1 ***- D7KHY5_ARALL); contains Interpro domain(s) IPR002885 Pentatricopeptide repeat
1173	miR394a	Cla021635	5	18.347	20	544	563	UUGGCAUUCUGUCCACCUCC	:::: ::: :::::: .::.	GGAGUUGGUCAGAAUUUCAG	Cleavage	CDS=1-630 loc:Chr5|4819643-4820272|- exons:4819643-4820272 segs:1-630	Photosystem I reaction center subunit II (AHRD V1 **** B4FAW3_MAIZE); contains Interpro domain(s) IPR003685 Photosystem I protein PsaD
1174	miR394a	Cla022019	4.5	13.132	20	1668	1687	UUGGCAUUCUGUCCACCUCC	:::: ::::.::::: :.:	GGAGAUGGAUAGAAUACUAC	Cleavage	CDS=1-1845 loc:Chr8|19609043-19611898|+ exons:19609043-19609569	Dehydration-responsive protein-like (AHRD V1 **-- Q653G1_ORYSJ); contains Interpro domain(s) IPR004159 Protein of unknown function DUF248, methyltransferase putative
1175	miR394a	Cla022889	5	16.312	20	381	400	UUGGCAUUCUGUCCACCUCC	::.: :::: .::.:::..:	GGGGAUGGAAGGAGUGCUGA	Translation	CDS=1-540 loc:Chr11|15299949-15300488|- exons:15299949-15300488 segs:1-540	Ferredoxin-thioredoxin reductase variable chain (AHRD V1 *-*- B6UCW8_MAIZE); contains Interpro domain(s) IPR004207 Ferredoxin thioredoxin reductase, alpha chain
1176	miR394a	Cla022908	4	20.785	20	708	727	UUGGCAUUCUGUCCACCUCC	:: ::::::: :::: :::	UGAUGUGGACAAAAUGGCAA	Cleavage	CDS=1-801 loc:Chr11|15491555-15493316|+ exons:15491555-15491609	DNA polymerase epsilon subunit C (AHRD V1 *--* B6JX31_SCHJY); contains Interpro domain(s) IPR003958 Transcription factor CBF/NF-Y/archaeal histone
1177	miR394a	Cla023374	3.5	18.198	20	452	471	UUGGCAUUCUGUCCACCUCC	::: : :.::::.::.:::	AGAGCUCGGCAGAGUGUCAA	Cleavage	CDS=1-609 loc:Chr11|20098962-20099680|- exons:20098962-20099199	Squamosa promoter binding-like protein (AHRD V1 ***- Q52UU1_BETPL); contains Interpro domain(s) IPR017238 Squamosa promoter-binding protein
1178	miR396a-5p	Cla000883	3.5	18.033	20	1129	1148	UUCCACAGCUUUCUUGAACU	: :..:::::.:::::::	UUUGCGGGAAAGUUGUGGAA	Cleavage	CDS=1-1596 loc:Chr5|20309349-20314860|- exons:20309349-20309564	mRNA clone RTFL01-05-M08 (AHRD V1 **-- E4MW90_THEHA)
1179	miR396a-5p	Cla000887	3.5	18.022	20	683	702	UUCCACAGCUUUCUUGAACU	::: :::::.:::::: ::.	AGUCCAAGAGAGCUGUAGAG	Cleavage	CDS=1-2655 loc:Chr0|20939287-20945056|- exons:20939287-20939505	ATP-dependent zinc metalloprotease FtsH 1 (AHRD V1 *-** Q2JHR8_SYNJB); contains Interpro domain(s) IPR003959 ATPase, AAA-type, core
1180	miR396a-5p	Cla000976	4	13.513	20	1137	1156	UUCCACAGCUUUCUUGAACU	:: : ::::::::: :::.:	AGAUAAAGAAAGCUUUGGGA	Cleavage	CDS=1-2397 loc:Chr1|10835580-10837976|- exons:10835580-10837976 segs:1-2397	Serine/threonine-protein kinase ATM (AHRD V1 *-*- ATM_ARATH)
1181	miR396a-5p	Cla001856	4.5	24.006	20	135	154	UUCCACAGCUUUCUUGAACU	:::::. ::::: :::::	UGUUCAGCAAAGCCGUGGAU	Cleavage	CDS=1-267 loc:Chr1|11920389-11920933|+ exons:11920389-11920441	Cyclin-dependent kinases regulatory subunit (AHRD V1 ***- A9NIV3_CAMSI); contains Interpro domain(s) IPR000789 Cyclin-dependent kinase, regulatory subunit
1182	miR396a-5p	Cla002206	4.5	16.875	20	689	708	UUCCACAGCUUUCUUGAACU	::.::::::::: :::.	AAGUCGAGAAAGCUGAGGAG	Cleavage	CDS=1-831 loc:Chr7|7442434-7443858|+ exons:7442434-7442537	RNA recognition motif containing protein (AHRD V1 **-- B6TAS2_MAIZE); contains Interpro domain(s) IPR001395 Aldo/keto reductase
1183	miR396a-5p	Cla002314	4.5	19.17	20	575	594	UUCCACAGCUUUCUUGAACU	::..:::.::.:::::.	GUUUUGAGAGAGUUGUGGGU	Cleavage	CDS=1-678 loc:Chr1|4868140-4868817|- exons:4868140-4868817 segs:1-678	Plant-specific domain TIGR01570 family protein (AHRD V1 ***- B6TX93_MAIZE); contains Interpro domain(s) IPR006460 Protein of unknown function DUF617, plant
1184	miR396a-5p	Cla002575	4	24.564	20	216	235	UUCCACAGCUUUCUUGAACU	:::: :.:::::.: ::::.	AGUUAAGGAAAGUUAUGGAG	Cleavage	CDS=1-2154 loc:Chr3|3565013-3568055|+ exons:3565013-3565830	Pentatricopeptide repeat-containing protein (AHRD V1 ***- D7M7W8_ARALL); contains Interpro domain(s) IPR002885 Pentatricopeptide repeat
1185	miR396a-5p	Cla002601	4	6.672	20	1505	1524	UUCCACAGCUUUCUUGAACU	:::...::.::. ::::::	UGUUUGGGAGAGUGGUGGAA	Cleavage	CDS=1-1704 loc:Chr3|3736593-3739413|- exons:3736593-3737249	Malate synthase (AHRD V1 ***- E3UZU8_CUCMA); contains Interpro domain(s) IPR011076 Malate synthase-like, core IPR006252 Malate synthase A
1186	miR396a-5p	Cla002683	4.5	19.619	20	359	378	UUCCACAGCUUUCUUGAACU	: ::::::.:.:.:::: :.	ACUUCAAGGAGGUUGUGAAG	Cleavage	CDS=1-567 loc:Chr7|27907-31983|+ exons:27907-27909	Mps one binder kinase activator-like 1A (AHRD V1 ***- B6U9F2_MAIZE); contains Interpro domain(s) IPR005301 Mob1/phocein
1187	miR396a-5p	Cla002982	4.5	18.221	20	203	222	UUCCACAGCUUUCUUGAACU	:::... ::::.::::::	UGUUUGGAAAAGUUGUGGAU	Cleavage	CDS=1-324 loc:Chr6|14999949-15000272|+ exons:14999949-15000272 segs:1-324	Peptidyl-prolyl cis-trans isomerase (AHRD V1 ***- B9S7J2_RICCO); contains Interpro domain(s) IPR002130 Peptidyl-prolyl cis-trans isomerase, cyclophilin-type
1188	miR396a-5p	Cla003190	4.5	20.477	20	122	141	UUCCACAGCUUUCUUGAACU	:: ::::::.:::: : :::	AGGUCAAGAGAGCUAUCGAA	Cleavage	CDS=1-990 loc:Chr2|33757257-33758853|+ exons:33757257-33757457	Peroxidase (AHRD V1 ***- O65773_CUCPE); contains Interpro domain(s) IPR002016 Haem peroxidase, plant/fungal/bacterial
1189	miR396a-5p	Cla003191	4.5	14.506	20	269	288	UUCCACAGCUUUCUUGAACU	:: ::::::.:::: : :::	AGGUCAAGAGAGCUAUCGAA	Cleavage	CDS=1-1137 loc:Chr2|33743487-33745999|+ exons:33743487-33743683	Peroxidase (AHRD V1 ***- O65773_CUCPE); contains Interpro domain(s) IPR002016 Haem peroxidase, plant/fungal/bacterial
1190	miR396a-5p	Cla003326	3.5	16.386	20	386	405	UUCCACAGCUUUCUUGAACU	::: ...:::::.::::::.	AGUAUGGGAAAGUUGUGGAG	Cleavage	CDS=1-1044 loc:Chr9|33409938-33412300|+ exons:33409938-33409993	RNA-binding protein-like (AHRD V1 *--* Q8L779_ARATH); contains Interpro domain(s) IPR012677 Nucleotide-binding, alpha-beta plait
1191	miR396a-5p	Cla003751	3	18.648	20	1076	1095	UUCCACAGCUUUCUUGAACU	:::: :.:.:::::::::..	AGUUAAGGGAAGCUGUGGGG	Cleavage	CDS=1-1596 loc:Chr6|13838002-13848966|+ exons:13838002-13838164	Zeta-carotene desaturase (AHRD V1 ***- Q948K1_CITUN); contains Interpro domain(s) IPR014103 Carotene 7,8-desaturase
1192	miR396a-5p	Cla003896	4.5	15.506	20	31	50	UUCCACAGCUUUCUUGAACU	:: :..::::.::: ::::.	AGCUUGAGAAGGCUAUGGAG	Cleavage	CDS=1-423 loc:Chr1|6017858-6018280|+ exons:6017858-6018280 segs:1-423	Unknown Protein (AHRD V1)
1193	miR396a-5p	Cla003936	4.5	18.29	20	1487	1506	UUCCACAGCUUUCUUGAACU	..::.:::::::::::	AAGCUGAGGAAGCUGUGGAA	Cleavage	CDS=1-2874 loc:Chr1|6575350-6578444|+ exons:6575350-6576640	IFA-binding protein (AHRD V1 *--- Q9CAC4_ARATH); contains Interpro domain(s) IPR007656 Protein of unknown function DUF593
1194	miR396a-5p	Cla004471	4	17.249	20	1661	1680	UUCCACAGCUUUCUUGAACU	.:::::.:::::::::	CAGCUAAGAAGGCUGUGGAA	Cleavage	CDS=1-1962 loc:Chr10|4412867-4414962|+ exons:4412867-4413046	Myosin heavy chain-like (AHRD V1 ***- Q9LVQ4_ARATH); contains Interpro domain(s) IPR008545 Protein of unknown function DUF827, plant
1195	miR396a-5p	Cla004608	4	17.267	20	1210	1229	UUCCACAGCUUUCUUGAACU	::::::::::::: :.:	CUCUCAAGAAAGCUGUCGGA	Cleavage	CDS=1-1758 loc:Chr1|25312321-25317492|- exons:25312321-25312608	chaperonin 2 (AHRD V1 ***- B2IXD2_NOSP7); contains Interpro domain(s) IPR001844 Chaperonin Cpn60
1196	miR396a-5p	Cla004616	4.5	12.875	20	500	519	UUCCACAGCUUUCUUGAACU	:::: :::.:.:: :::::	AGUUGAAGGAGGCGGUGGAU	Cleavage	CDS=1-2121 loc:Chr1|25480882-25483002|+ exons:25480882-25483002 segs:1-2121	Pentatricopeptide repeat-containing protein (AHRD V1 ***- D7MTZ6_ARALL); contains Interpro domain(s) IPR002885 Pentatricopeptide repeat
1197	miR396a-5p	Cla004635	4	20.205	20	187	206	UUCCACAGCUUUCUUGAACU	:: :..:::::::::: ::.	AGCUUGAGAAAGCUGUUGAG	Cleavage	CDS=1-423 loc:Chr9|31668277-31668699|+ exons:31668277-31668699 segs:1-423	Unknown Protein (AHRD V1)
1198	miR396a-5p	Cla004832	3.5	15.857	20	533	552	UUCCACAGCUUUCUUGAACU	: :..:::: :::::::::	UGGUUGAGAAUGCUGUGGAA	Translation	CDS=1-2235 loc:Chr10|11292930-11295164|+ exons:11292930-11295164 segs:1-2235	Pentatricopeptide repeat-containing protein (AHRD V1 ***- Q7XJ94_RAPSA); contains Interpro domain(s) IPR002885 Pentatricopeptide repeat
1199	miR396a-5p	Cla005133	3.5	19.419	20	833	852	UUCCACAGCUUUCUUGAACU	.:::..::.:.: :::::::	GGUUUGAGGAGGAUGUGGAA	Cleavage	CDS=1-2250 loc:Chr3|28842848-28848091|+ exons:28842848-28843267	ATP-dependent RNA helicase (AHRD V1 **** Q6L724_HORVU); contains Interpro domain(s) IPR011545 DNA/RNA helicase, DEAD/DEAH box type, N-terminal
1200	miR396a-5p	Cla005202	4.5	18.269	20	1403	1422	UUCCACAGCUUUCUUGAACU	:::::::::::: :::	AAAGCAAGAAAGCUGUUGAA	Cleavage	CDS=1-2100 loc:Chr3|28111861-28114370|+ exons:28111861-28111983	Heat shock protein 90 (AHRD V1 ***- A8WEL7_9ROSI); contains Interpro domain(s) IPR003594 ATP-binding region, ATPase-like IPR001404 Heat shock protein Hsp90
1201	miR396a-5p	Cla005204	4.5	18.269	20	1403	1422	UUCCACAGCUUUCUUGAACU	:::::::::::: :::	AAAGCAAGAAAGCUGUUGAA	Cleavage	CDS=1-2100 loc:Chr3|28093855-28096402|- exons:28093855-28095689	Heat shock protein 90 (AHRD V1 ***- A8WEL7_9ROSI); contains Interpro domain(s) IPR003594 ATP-binding region, ATPase-like IPR001404 Heat shock protein Hsp90
1202	miR396a-5p	Cla005206	4.5	18.269	20	1403	1422	UUCCACAGCUUUCUUGAACU	:::::::::::: :::	AAAGCAAGAAAGCUGUUGAA	Cleavage	CDS=1-2100 loc:Chr3|28082412-28084959|- exons:28082412-28084246	Heat shock protein 90 (AHRD V1 ***- A8WEL7_9ROSI); contains Interpro domain(s) IPR003594 ATP-binding region, ATPase-like IPR001404 Heat shock protein Hsp90
1203	miR396a-5p	Cla005270	4.5	24.226	20	1112	1131	UUCCACAGCUUUCUUGAACU	:: :.:: ..:::::::::.	AGGUUAACGGAGCUGUGGAG	Cleavage	CDS=1-1605 loc:Chr10|6422752-6426496|- exons:6422752-6423036	Glycosyltransferase (AHRD V1 ***- B9IK47_POPTR); contains Interpro domain(s) IPR002495 Glycosyl transferase, family 8
1204	miR396a-5p	Cla005360	4	16.007	20	248	267	UUCCACAGCUUUCUUGAACU	.:::::: :.:::::: :.:	GGUUCAAAAGAGCUGUUGGA	Cleavage	CDS=1-1506 loc:Chr10|5363085-5367340|+ exons:5363085-5363210	Transcription initiation factor TFIID subunit 6 (AHRD V1 ***- B6K6E4_SCHJY); contains Interpro domain(s) IPR011442 Protein of unknown function DUF1546
1205	miR396a-5p	Cla005818	4.5	14.704	20	722	741	UUCCACAGCUUUCUUGAACU	::.:::::.:.: ::::.	CUUUUAAGAAGGUUUUGGAG	Cleavage	CDS=1-837 loc:Chr1|7257211-7258124|- exons:7257211-7257558	GAGA-binding transcriptional activator (AHRD V1 ***- Q2PQS1_ARATH); contains Interpro domain(s) IPR010409 GAGA binding-like
1206	miR396a-5p	Cla005838	3.5	15.406	20	719	738	UUCCACAGCUUUCUUGAACU	: ::..:::.::.::::::.	AUUUUGAGAGAGUUGUGGAG	Cleavage	CDS=1-1836 loc:Chr1|7498628-7500463|- exons:7498628-7500463 segs:1-1836	Pentatricopeptide repeat-containing protein (AHRD V1 ***- D7M5W2_ARALL); contains Interpro domain(s) IPR002885 Pentatricopeptide repeat
1207	miR396a-5p	Cla005884	4	17.949	20	1000	1019	UUCCACAGCUUUCUUGAACU	::: :.:::.::::::::	AGUAAAGGAAGGCUGUGGAU	Cleavage	CDS=1-1065 loc:Chr1|7820692-7827645|- exons:7820692-7821051	Strictosidine synthase family protein (AHRD V1 ***- D7LVM7_ARALL); contains Interpro domain(s) IPR004141 Strictosidine synthase
1208	miR396a-5p	Cla005944	4	17.856	20	2768	2787	UUCCACAGCUUUCUUGAACU	:::::..:.:: :::::::	AGUUCGGGGAAUCUGUGGAC	Cleavage	CDS=1-3075 loc:Chr7|1582448-1585604|+ exons:1582448-1585115	Receptor-like protein kinase 3 (AHRD V1 **** Q9LKZ4_SOYBN); contains Interpro domain(s) IPR002290 Serine/threonine protein kinase
1209	miR396a-5p	Cla006114	4	20.178	20	732	751	UUCCACAGCUUUCUUGAACU	:::::: ::::: ::::::	AGUUCAUGAAAGAGGUGGAA	Cleavage	CDS=1-873 loc:Chr4|13633223-13635222|- exons:13633223-13633996	AN1-type zinc finger protein 2B (AHRD V1 **** B4FVR8_MAIZE); contains Interpro domain(s) IPR000058 Zinc finger, AN1-type
1210	miR396a-5p	Cla006638	3.5	18.003	20	485	504	UUCCACAGCUUUCUUGAACU	.:::...:::: ::::::.:	GGUUUGGGAAAUCUGUGGGA	Cleavage	CDS=1-2562 loc:Chr6|2526498-2542592|- exons:2526498-2526833	Golgin candidate 4 (AHRD V1 ***- GOGC4_ARATH)
1211	miR396a-5p	Cla006703	4	20.047	20	143	162	UUCCACAGCUUUCUUGAACU	: :::::.:::::: :::	UGCUCAAGGAAGCUGAGGAU	Cleavage	CDS=1-303 loc:Chr6|3446468-3446770|- exons:3446468-3446770 segs:1-303	SAUR-like auxin-responsive protein (AHRD V1 ***- Q2V359_ARATH); contains Interpro domain(s) IPR003676 Auxin responsive SAUR protein
1212	miR396a-5p	Cla006744	4	16.009	20	812	831	UUCCACAGCUUUCUUGAACU	:: : .:: :::::::::::	AGAUAGAGCAAGCUGUGGAA	Cleavage	CDS=1-1590 loc:Chr6|3986171-3987936|- exons:3986171-3987656	Pentatricopeptide repeat-containing protein (AHRD V1 ***- D7KF62_ARALL); contains Interpro domain(s) IPR002885 Pentatricopeptide repeat
1213	miR396a-5p	Cla006751	3.5	17.93	20	2243	2262	UUCCACAGCUUUCUUGAACU	::: :.:::: .:::::::	CGUUGAGGAAAUUUGUGGAA	Cleavage	CDS=1-2550 loc:Chr2|8586104-8590201|+ exons:8586104-8586750	Receptor-like protein kinase (AHRD V1 **** Q96387_CATRO); contains Interpro domain(s) IPR002290 Serine/threonine protein kinase
1214	miR396a-5p	Cla006802	3	13.824	20	379	399	UUCCACA-GCUUUCUUGAACU	:::::::::::: :::::::	CGUUCAAGAAAGCCUGUGGAA	Cleavage	CDS=1-1005 loc:Chr2|9598025-9602432|- exons:9598025-9598436	Growth-regulating factor 5 (AHRD V1 ***- Q6AWY4_ORYSJ); contains Interpro domain(s) IPR014977 WRC
1215	miR396a-5p	Cla006978	4.5	19.06	20	1116	1135	UUCCACAGCUUUCUUGAACU	::::::.:::.: ::: ::.	AGUUCAGGAAGGGUGUCGAG	Cleavage	CDS=1-1770 loc:Chr6|525435-529476|- exons:525435-525740	RNA polymerase sigma factor (AHRD V1 *-*- D7E0K7_NOSA0); contains Interpro domain(s) IPR016262 RNA polymerase sigma factor, SigB/SigC/SigD, plastid
1216	miR396a-5p	Cla007444	4	16.274	20	1157	1176	UUCCACAGCUUUCUUGAACU	::::::: :::: :::::	CAUUCAAGAUAGCUAUGGAA	Translation	CDS=1-1332 loc:Chr5|23428313-23433239|+ exons:23428313-23428513	Receptor-like protein kinase 5 (AHRD V1 *-** RLK5_ARATH); contains Interpro domain(s) IPR002290 Serine/threonine protein kinase
1217	miR396a-5p	Cla007537	2.5	14.697	20	218	237	UUCCACAGCUUUCUUGAACU	::::. ::::::.::::::.	AGUUUCAGAAAGUUGUGGAG	Cleavage	CDS=1-1752 loc:Chr6|7135444-7138413|- exons:7135444-7135822	Os11g0586300 protein (Fragment) (AHRD V1 ***- Q0IRY4_ORYSJ)
1218	miR396a-5p	Cla007755	5	24.144	20	836	855	UUCCACAGCUUUCUUGAACU	:::::.. .:::.:: ::::	AGUUCGGUGAAGUUGAGGAA	Cleavage	CDS=1-1476 loc:Chr2|927720-929195|- exons:927720-929195 segs:1-1476	RNA binding protein (AHRD V1 *--* B6TJJ4_MAIZE); contains Interpro domain(s) IPR000504 RNA recognition motif, RNP-1
1219	miR396a-5p	Cla007774	4	16.271	20	916	935	UUCCACAGCUUUCUUGAACU	::.::::::: ::::::	UAUUUAAGAAAGAUGUGGAC	Cleavage	CDS=1-1473 loc:Chr2|1168303-1172085|- exons:1168303-1168596	Limonene synthase (AHRD V1 ***- F8SK83_9ROSI); contains Interpro domain(s) IPR005630 Terpene synthase, metal-binding domain
1220	miR396a-5p	Cla007795	3.5	11.851	20	11	30	UUCCACAGCUUUCUUGAACU	: :::.: :.:::::::::	UGAUCAGGCAGGCUGUGGAA	Cleavage	CDS=1-624 loc:Chr2|1422443-1425151|+ exons:1422443-1422584	mRNA turnover protein 4 homolog (AHRD V1 **-- B5X718_SALSA)
1221	miR396a-5p	Cla008153	4	24.492	20	365	384	UUCCACAGCUUUCUUGAACU	:::::.:.:.:. :::::.	CGUUCAGGGAGGUGGUGGAG	Cleavage	CDS=1-1176 loc:Chr3|588513-590052|- exons:588513-588674	Catalytic/ protein phosphatase type 2C/ protein serine/threonine phosphatase (AHRD V1 **** B6TJ97_MAIZE); contains Interpro domain(s) IPR015655 Protein phosphatase 2C
1222	miR396a-5p	Cla008334	4	17.234	20	32	51	UUCCACAGCUUUCUUGAACU	:: :::..:::::::::	UUUUGAAGGGAGCUGUGGAU	Cleavage	CDS=1-2490 loc:Chr1|10284464-10289587|- exons:10284464-10284560	Plasma membrane H+ ATPase (AHRD V1 **** Q9M460_PRUPE); contains Interpro domain(s) IPR006534 ATPase, P-type, plasma-membrane proton-efflux
1223	miR396a-5p	Cla008359	3.5	12.758	20	280	299	UUCCACAGCUUUCUUGAACU	.:::..::.:: .:::::::	GGUUUGAGGAAUUUGUGGAA	Cleavage	CDS=1-1065 loc:Chr1|10054450-10057102|+ exons:10054450-10054957	At1g67150 (Fragment) (AHRD V1 *-*- B0FUD6_ARATH); contains Interpro domain(s) IPR004158 Protein of unknown function DUF247, plant
1224	miR396a-5p	Cla008597	3.5	12.385	20	1658	1677	UUCCACAGCUUUCUUGAACU	::::::::: ::::: :::.	AGUUCAAGACAGCUGAGGAG	Translation	CDS=1-1860 loc:Chr2|32744989-32748272|+ exons:32744989-32745592	Glycosyl transferase family 2 protein (AHRD V1 *--- B5RHS8_MUSBA)
1225	miR396a-5p	Cla008865	2.5	24.739	20	125	144	UUCCACAGCUUUCUUGAACU	:::::.::: :.:::::::	CGUUCAGGAAUGUUGUGGAA	Translation	CDS=1-1353 loc:Chr10|1331057-1335463|- exons:1331057-1331213	Cyclops (Fragment) (AHRD V1 *-*- E8ZA19_DUMHI)
1226	miR396a-5p	Cla008953	4	16.213	20	68	87	UUCCACAGCUUUCUUGAACU	::: :::.:.:::::::	AUGUCACGAAGGUUGUGGAA	Cleavage	CDS=1-3306 loc:Chr10|2046826-2061781|- exons:2046826-2046909	DNA mismatch repair protein MutL (AHRD V1 *-** E6SK47_THEM7); contains Interpro domain(s) IPR002099 DNA mismatch repair protein
1227	miR396a-5p	Cla009138	5	16.171	20	266	285	UUCCACAGCUUUCUUGAACU	.:::::::::::::.	AUCCAGAGAAAGCUGUGGAG	Cleavage	CDS=1-1194 loc:Chr1|23129925-23132824|+ exons:23129925-23130110	Glutamate decarboxylase (AHRD V1 **** A0EJ88_POPCN); contains Interpro domain(s) IPR010107 Glutamate decarboxylase
1228	miR396a-5p	Cla009619	4.5	13.776	20	2477	2496	UUCCACAGCUUUCUUGAACU	: ::..::::: .::::::.	AUUUUGAGAAACUUGUGGAG	Cleavage	CDS=1-2733 loc:Chr1|31594255-31598403|- exons:31594255-31594512	Ubiquitin-conjugating enzyme 22 (AHRD V1 ***- D7L888_ARALL); contains Interpro domain(s) IPR000608 Ubiquitin-conjugating enzyme, E2
1229	miR396a-5p	Cla009978	4	13.215	20	1382	1401	UUCCACAGCUUUCUUGAACU	:: :..::.::::::: :::	AGGUUGAGGAAGCUGUUGAA	Cleavage	CDS=1-1410 loc:Chr5|33065180-33074514|- exons:33065180-33065302	DNA topoisomerase (AHRD V1 ***- D7MB87_ARALL); contains Interpro domain(s) IPR000380 DNA topoisomerase, type IA, core
1230	miR396a-5p	Cla010225	3.5	20.035	20	884	903	UUCCACAGCUUUCUUGAACU	::.:::.::::: :::::	CUUUUAAGGAAGCUAUGGAA	Cleavage	CDS=1-1560 loc:Chr5|31094314-31097526|+ exons:31094314-31094523	Heparanase (AHRD V1 ***- C5IFK6_ORYSI); contains Interpro domain(s) IPR005199 Glycoside hydrolase family 79, N-terminal
1231	miR396a-5p	Cla010334	4.5	15.807	20	491	510	UUCCACAGCUUUCUUGAACU	::: ::::::::: ::::.	AGUACAAGAAAGCCUUGGAG	Cleavage	CDS=1-1005 loc:Chr9|30436454-30438326|+ exons:30436454-30436766	cDNA clone J023065D24 full insert sequence (AHRD V1 *-*- B7EKP5_ORYSJ); contains Interpro domain(s) IPR012870 Protein of unknown function DUF1666
1232	miR396a-5p	Cla010475	4.5	23.496	20	74	93	UUCCACAGCUUUCUUGAACU	:.:::::::.:: ::::	AAGUUAAGAAAGUUGAGGAA	Cleavage	CDS=1-441 loc:Chr2|11284335-11284775|- exons:11284335-11284775 segs:1-441	Unknown Protein (AHRD V1)
1233	miR396a-5p	Cla010891	4	19.253	20	869	888	UUCCACAGCUUUCUUGAACU	::: :::: .:::::::::	AGUACAAGCGAGCUGUGGAC	Cleavage	CDS=1-987 loc:Chr7|30846698-30853553|- exons:30846698-30846814	GRAM domain containing protein (AHRD V1 ***- B4FWB9_MAIZE); contains Interpro domain(s) IPR004182 GRAM
1234	miR396a-5p	Cla011169	4	14.304	20	322	342	UUCCACA-GCUUUCUUGAACU	:::::::::::: ::::::	CGUUCAAGAAAGCCUGUGGAU	Cleavage	CDS=1-984 loc:Chr3|25922407-25923548|+ exons:25922407-25922575	Growth-regulating factor 5 (AHRD V1 *-*- Q8L8A6_ARATH); contains Interpro domain(s) IPR014977 WRC
1235	miR396a-5p	Cla011534	3.5	9.271	20	730	749	UUCCACAGCUUUCUUGAACU	:: :::::::::: :::::	AGAACAAGAAAGCUCUGGAA	Cleavage	CDS=1-771 loc:Chr1|3487649-3488706|- exons:3487649-3487899	Pentatricopeptide repeat-containing protein (AHRD V1 *--- D7ME07_ARALL)
1236	miR396a-5p	Cla011661	4.5	18.338	20	510	529	UUCCACAGCUUUCUUGAACU	::::.. :::: :::::::	AGUUUGUGAAAUCUGUGGAU	Cleavage	CDS=1-954 loc:Chr4|5695442-5696565|+ exons:5695442-5696362	Zinc finger family protein (AHRD V1 **** D7M204_ARALL); contains Interpro domain(s) IPR018957 Zinc finger, C3HC4 RING-type
1237	miR396a-5p	Cla011735	2.5	16.179	20	512	531	UUCCACAGCUUUCUUGAACU	:: : :::::.:::::::::	AGAUAAAGAAGGCUGUGGAA	Cleavage	CDS=1-663 loc:Chr7|11118864-11119526|- exons:11118864-11119526 segs:1-663	Unknown Protein (AHRD V1)
1238	miR396a-5p	Cla011926	3.5	24.827	20	2	21	UUCCACAGCUUUCUUGAACU	:::::::::.:: : ::::	UGUUCAAGAAGGCGGCGGAA	Cleavage	CDS=1-1827 loc:Chr11|3526819-3532574|- exons:3526819-3526928	Eukaryotic translation initiation factor 2D (AHRD V1 **-* EIF2D_MOUSE); contains Interpro domain(s) IPR001950 Translation initiation factor SUI1
1239	miR396a-5p	Cla012054	4	20.341	20	85	103	UUCCACAGCUUUCUUGAACU	::::::::::.:.: :::::	AGUUCAAGAAGGUU-UGGAA	Cleavage	CDS=1-1635 loc:Chr4|17310665-17318371|- exons:17310665-17310770	RING finger protein 141 (AHRD V1 *--- RN141_CANFA); contains Interpro domain(s) IPR018957 Zinc finger, C3HC4 RING-type
1240	miR396a-5p	Cla012139	3.5	10.558	20	259	278	UUCCACAGCUUUCUUGAACU	:: :..::::::::: ::::	AGAUUGAGAAAGCUGCGGAA	Cleavage	CDS=1-504 loc:Chr4|15734543-15735046|- exons:15734543-15735046 segs:1-504	B3 domain-containing protein At1g05920 (AHRD V1 ***- Y1592_ARATH)
1241	miR396a-5p	Cla012169	4.5	17.619	20	353	372	UUCCACAGCUUUCUUGAACU	::::::::.:::::: ::	AGUUCAAGGAAGCUGCUGAU	Cleavage	CDS=1-1236 loc:Chr4|15282800-15286136|+ exons:15282800-15283279	Magnesium-protoporphyrin IX monomethyl ester (AHRD V1 ***- B9SCF8_RICCO); contains Interpro domain(s) IPR008434 Magnesium-protoporphyrin IX monomethyl ester aerobic oxidative cyclase
1242	miR396a-5p	Cla012313	4.5	20.92	20	767	786	UUCCACAGCUUUCUUGAACU	.:::.:::.:::::::	GACCUAAGGAAGUUGUGGAA	Cleavage	CDS=1-1203 loc:Chr6|18463801-18468902|- exons:18463801-18463956	Tudor domain-containing protein 3 (AHRD V1 *--- TDRD3_CHICK); contains Interpro domain(s) IPR013894 Region of unknown function DUF1767
1243	miR396a-5p	Cla012372	4.5	19.097	20	1220	1239	UUCCACAGCUUUCUUGAACU	.:::..::.:::: :::::	GGUUUGAGGAAGCAAUGGAA	Cleavage	CDS=1-1596 loc:Chr8|2738931-2740526|- exons:2738931-2740526 segs:1-1596	Pentatricopeptide repeat-containing protein (AHRD V1 ***- D7KIH8_ARALL); contains Interpro domain(s) IPR002885 Pentatricopeptide repeat
1244	miR396a-5p	Cla012569	3	17.949	20	62	81	UUCCACAGCUUUCUUGAACU	:: :::::.::::: :::::	AGAUCAAGGAAGCUUUGGAA	Cleavage	CDS=1-2853 loc:Chr7|24141433-24147845|- exons:24141433-24141637	Coatomer subunit beta (AHRD V1 ***- A5AHP0_VITVI); contains Interpro domain(s) IPR016460 Coatomer, beta subunit
1245	miR396a-5p	Cla012578	3	14.773	20	337	357	UUCCACA-GCUUUCUUGAACU	:::::::::::: :::::::	CGUUCAAGAAAGCCUGUGGAA	Cleavage	CDS=1-1053 loc:Chr7|24177658-24179043|+ exons:24177658-24177841	Growth-regulating factor 5 (AHRD V1 *-*- Q8L8A6_ARATH); contains Interpro domain(s) IPR014977 WRC
1246	miR396a-5p	Cla012624	3	17.217	20	2589	2608	UUCCACAGCUUUCUUGAACU	: :: ::::::::::::..	UGGUCCAGAAAGCUGUGGGG	Cleavage	CDS=1-3075 loc:Chr7|24709975-24716434|+ exons:24709975-24710024	Dentin sialophosphoprotein-like protein (AHRD V1 ***- F4IXI9_ARATH)
1247	miR396a-5p	Cla012628	3.5	12.028	20	113	132	UUCCACAGCUUUCUUGAACU	:: :::::::.::: ::::.	AGAUCAAGAAGGCUAUGGAG	Cleavage	CDS=1-612 loc:Chr7|24742736-24743347|+ exons:24742736-24743347 segs:1-612	Charged multivesicular body protein 1b (AHRD V1 **-- B6T9W6_MAIZE); contains Interpro domain(s) IPR005024 Snf7
1248	miR396a-5p	Cla012650	3	18.723	20	442	461	UUCCACAGCUUUCUUGAACU	::::::: ..:.:::::::	UGUUCAAGCGGGUUGUGGAA	Cleavage	CDS=1-2013 loc:Chr7|24954447-24958918|+ exons:24954447-24955062	Receptor-like kinase (AHRD V1 *-** C0SW32_SOYBN); contains Interpro domain(s) IPR002290 Serine/threonine protein kinase
1249	miR396a-5p	Cla013052	3	12.839	20	29	48	UUCCACAGCUUUCUUGAACU	::: :. ::::::::::::	UGUUGAGAAAAGCUGUGGAA	Cleavage	CDS=1-1284 loc:Chr5|10364374-10369111|+ exons:10364374-10364496	WRKY transcription factor 32 (AHRD V1 *-** Q6IEP9_ORYSJ); contains Interpro domain(s) IPR003657 DNA-binding WRKY
1250	miR396a-5p	Cla013298	3	21.198	20	203	222	UUCCACAGCUUUCUUGAACU	::: :::.::::: :::::	CGUUGAAGGAAGCUCUGGAA	Cleavage	CDS=1-1950 loc:Chr2|30580503-30584176|+ exons:30580503-30580775	U-box domain-containing protein 10 (AHRD V1 *--- B3H660_ARATH); contains Interpro domain(s) IPR011989 Armadillo-like helical
1251	miR396a-5p	Cla013352	4.5	24.373	20	1493	1512	UUCCACAGCUUUCUUGAACU	: ::::::::.:: :::: :	ACUUCAAGAAGGCAGUGGCA	Cleavage	CDS=1-1707 loc:Chr2|30112691-30115016|+ exons:30112691-30114171	Binding protein (AHRD V1 **** D7LLC0_ARALL); contains Interpro domain(s) IPR011990 Tetratricopeptide-like helical
1252	miR396a-5p	Cla013449	4	19.682	20	467	486	UUCCACAGCUUUCUUGAACU	:: :::.:::::::::.	CCUUAAAGGAAGCUGUGGGU	Cleavage	CDS=1-1626 loc:Chr2|29266903-29277749|+ exons:29266903-29267040	Succinate semialdehyde dehydrogenase (AHRD V1 ***- B6TPI6_MAIZE); contains Interpro domain(s) IPR010102 Succinic semialdehyde dehydrogenase
1253	miR396a-5p	Cla013464	4.5	19.214	20	170	189	UUCCACAGCUUUCUUGAACU	: ::::::::.:: : ::::	AUUUCAAGAAGGCAGCGGAA	Cleavage	CDS=1-867 loc:Chr2|29092470-29093916|- exons:29092470-29092967	Peptidyl-prolyl isomerase (AHRD V1 *--- B6TI78_MAIZE); contains Interpro domain(s) IPR011990 Tetratricopeptide-like helical
1254	miR396a-5p	Cla013665	5	17.701	20	251	270	UUCCACAGCUUUCUUGAACU	:: ::::::::::::: :	AGAUCAAGAAAGCUGUUGCG	Cleavage	CDS=1-1431 loc:Chr8|17850244-17856477|+ exons:17850244-17851368	SUN domain-containing protein 2 (AHRD V1 *--- SUN2_HUMAN); contains Interpro domain(s) IPR012919 Sad1/UNC-like, C-terminal
1255	miR396a-5p	Cla013690	5	16.815	20	212	231	UUCCACAGCUUUCUUGAACU	.::::::.:::::::	AUUGGGAGAAAGUUGUGGAA	Cleavage	CDS=1-273 loc:Chr8|17578282-17582862|- exons:17578282-17578335	AMME syndrome candidate gene 1 protein homolog (AHRD V1 ***- AMER1_MOUSE); contains Interpro domain(s) IPR002733 AMMECR1
1256	miR396a-5p	Cla014391	4	16.369	20	440	459	UUCCACAGCUUUCUUGAACU	:: :::::::::: ::::.	AGGACAAGAAAGCUUUGGAG	Cleavage	CDS=1-1512 loc:Chr1|30426687-30430242|- exons:30426687-30426695	Microtubule-associated proteins 70-3 (AHRD V1 ***- F4IPB2_ARATH); contains Interpro domain(s) IPR009768 Myosin II heavy chain-like
1257	miR396a-5p	Cla014415	4	18.451	20	640	659	UUCCACAGCUUUCUUGAACU	::::.::..::::::::	UGUUCGAGGGAGCUGUGGUU	Cleavage	CDS=1-720 loc:Chr1|30608204-30608923|- exons:30608204-30608923 segs:1-720	RING/U-box domain-containing protein (AHRD V1 ***- Q5XV87_ARATH); contains Interpro domain(s) IPR018957 Zinc finger, C3HC4 RING-type
1258	miR396a-5p	Cla014476	5	19.194	20	317	336	UUCCACAGCUUUCUUGAACU	:::.:::::::::.:	CCCAGAAGGAAGCUGUGGGA	Cleavage	CDS=1-861 loc:Chr1|31018238-31019098|+ exons:31018238-31019098 segs:1-861	Cysteine-rich receptor-like protein kinase (AHRD V1 ***- C6ZRS1_SOYBN); contains Interpro domain(s) IPR002902 Protein of unknown function DUF26
1259	miR396a-5p	Cla014800	3.5	18.319	20	1937	1956	UUCCACAGCUUUCUUGAACU	.: : :::::::: ::::::	GGGUGAAGAAAGCCGUGGAA	Cleavage	CDS=1-3039 loc:Chr9|6128716-6132283|- exons:6128716-6130758	Calcium-transporting ATPase 1 (AHRD V1 ***- Q7XBH9_CERRI); contains Interpro domain(s) IPR006408 ATPase, P-type, calcium-transporting, PMCA-type
1260	miR396a-5p	Cla014945	3.5	22.876	20	997	1016	UUCCACAGCUUUCUUGAACU	::::::::.:::: :::.	UGUUCAAGAGAGCUUUGGGU	Cleavage	CDS=1-1077 loc:Chr9|7855686-7856762|+ exons:7855686-7856762 segs:1-1077	RING/U-box domain-containing protein (AHRD V1 *-*- F4JS90_ARATH); contains Interpro domain(s) IPR018957 Zinc finger, C3HC4 RING-type
1261	miR396a-5p	Cla015013	4	19.16	20	1611	1630	UUCCACAGCUUUCUUGAACU	: ::::::::.:: ::::..	AAUUCAAGAAGGCAGUGGGG	Cleavage	CDS=1-2367 loc:Chr9|8636993-8641383|+ exons:8636993-8637957	ATP-dependent RNA helicase (AHRD V1 *-** E7R461_PICAD); contains Interpro domain(s) IPR011545 DNA/RNA helicase, DEAD/DEAH box type, N-terminal
1262	miR396a-5p	Cla015151	3.5	13.201	20	830	849	UUCCACAGCUUUCUUGAACU	::::.::::.::. :::::.	AGUUUAAGAGAGUGGUGGAG	Cleavage	CDS=1-2622 loc:Chr9|3944132-3950694|- exons:3944132-3944396	Pentatricopeptide repeat-containing protein (AHRD V1 ***- D7LDK6_ARALL); contains Interpro domain(s) IPR002625 Smr protein/MutS2 C-terminal
1263	miR396a-5p	Cla015510	4	14.484	20	107	126	UUCCACAGCUUUCUUGAACU	:: : :::. ::::::::::	AGGUGAAGGCAGCUGUGGAA	Translation	CDS=1-288 loc:Chr9|913018-913401|+ exons:913018-913055	ABA-responsive LEA-like protein (Fragment) (AHRD V1 *-*- Q3I3Z7_PICGL); contains Interpro domain(s) IPR004926 Late embryogenesis abundant protein 3
1264	miR396a-5p	Cla015603	3.5	14.829	20	113	132	UUCCACAGCUUUCUUGAACU	:: :::::::.::: ::::.	AGAUCAAGAAGGCUAUGGAG	Cleavage	CDS=1-612 loc:Chr9|110460-111071|- exons:110460-111071 segs:1-612	Charged multivesicular body protein 1b (AHRD V1 **-- B6T9W6_MAIZE); contains Interpro domain(s) IPR005024 Snf7
1265	miR396a-5p	Cla015649	4	22.788	20	368	387	UUCCACAGCUUUCUUGAACU	: ::::::::::::::	UUCUGAAGAAAGCUGUGGAU	Cleavage	CDS=1-417 loc:Chr2|2340016-2340432|- exons:2340016-2340432 segs:1-417	Calcium-binding EF hand family protein (AHRD V1 **** D7LKY8_ARALL); contains Interpro domain(s) IPR011992 EF-Hand type
1266	miR396a-5p	Cla015707	3.5	13.955	20	2430	2449	UUCCACAGCUUUCUUGAACU	: :::::::::::::: :	UGAUCAAGAAAGCUGUGUAU	Cleavage	CDS=1-3867 loc:Chr2|2794618-2802454|- exons:2794618-2794807	184 (Fragment) (AHRD V1 *-*- O80379_DAUCA)
1267	miR396a-5p	Cla015782	4.5	12.087	20	193	212	UUCCACAGCUUUCUUGAACU	::.:::..::.::: :::	GUUUUAAGGGAGUUGUUGAA	Cleavage	CDS=1-447 loc:Chr2|3475294-3475740|+ exons:3475294-3475740 segs:1-447	SAUR-like auxin-responsive protein (AHRD V1 ***- Q3E901_ARATH); contains Interpro domain(s) IPR003676 Auxin responsive SAUR protein
1268	miR396a-5p	Cla015886	4	15.894	20	56	75	UUCCACAGCUUUCUUGAACU	::::::::: :::: :::	CAUUCAAGAAAACUGUAGAA	Cleavage	CDS=1-753 loc:Chr2|4497939-4502412|- exons:4497939-4498040	Chromosome 11 contig 1 DNA sequence (AHRD V1 ***- Q00YQ5_OSTTA)
1269	miR396a-5p	Cla015902	4.5	18.789	20	119	138	UUCCACAGCUUUCUUGAACU	:: :..::::: :::::::	AGGUUGAGAAAACUGUGGAU	Cleavage	CDS=1-1419 loc:Chr2|4662060-4665083|+ exons:4662060-4662254	Purple acid phosphatase (AHRD V1 ***- Q4KU02_MEDTR); contains Interpro domain(s) IPR015914 Purple acid phosphatase, N-terminal
1270	miR396a-5p	Cla016013	4	19.722	20	833	852	UUCCACAGCUUUCUUGAACU	::::::.:::::: ::..	CAUUCAAGGAAGCUGCGGGG	Cleavage	CDS=1-879 loc:Chr2|6249050-6252785|+ exons:6249050-6249340	Transcription factor bHLH95 (AHRD V1 ***- BH095_ARATH); contains Interpro domain(s) IPR011598 Helix-loop-helix DNA-binding
1271	miR396a-5p	Cla016018	3.5	14.849	20	1001	1020	UUCCACAGCUUUCUUGAACU	: :.:: .:::::::::::	UGAUUAAAGAAGCUGUGGAA	Cleavage	CDS=1-1395 loc:Chr2|6307488-6311302|+ exons:6307488-6307724	4-methyl-5(B-hydroxyethyl)-thiazole monophosphate biosynthesis enzyme (AHRD V1 *--- C5BNJ2_TERTT); contains Interpro domain(s) IPR006287 DJ-1
1272	miR396a-5p	Cla016299	4	21.895	20	479	498	UUCCACAGCUUUCUUGAACU	: ::::::.:.:. ::::::	ACUUCAAGGAGGUAGUGGAA	Cleavage	CDS=1-768 loc:Chr9|10192457-10196389|- exons:10192457-10192810	Carboxyl methyltransferase (AHRD V1 **** Q70T29_BIXOR); contains Interpro domain(s) IPR005299 SAM dependent carboxyl methyltransferase
1273	miR396a-5p	Cla016416	3	13.581	20	1028	1047	UUCCACAGCUUUCUUGAACU	: ::.:::::::.::::::	ACUUUAAGAAAGUUGUGGAU	Cleavage	CDS=1-1728 loc:Chr11|21108868-21110595|+ exons:21108868-21110595 segs:1-1728	Xanthine/uracil permease family protein (AHRD V1 ***- D7L9S9_ARALL); contains Interpro domain(s) IPR006043 Xanthine/uracil/vitamin C permease
1274	miR396a-5p	Cla016859	3	14.036	20	343	363	UUCCACA-GCUUUCUUGAACU	:::::::::::: :::::::	CGUUCAAGAAAGCCUGUGGAA	Cleavage	CDS=1-1002 loc:Chr11|25481111-25482330|- exons:25481111-25481561	Growth-regulating factor 5 (AHRD V1 *-*- Q8L8A6_ARATH); contains Interpro domain(s) IPR014977 WRC
1275	miR396a-5p	Cla017402	5	24.13	20	122	141	UUCCACAGCUUUCUUGAACU	:::::..:::. .: :::::	AGUUCGGGAAGAUUCUGGAA	Cleavage	CDS=1-729 loc:Chr10|16103923-16106887|- exons:16103923-16104210	U1 small nuclear ribonucleoprotein A (AHRD V1 ***- C1BQ46_9MAXI); contains Interpro domain(s) IPR012677 Nucleotide-binding, alpha-beta plait
1276	miR396a-5p	Cla017528	3.5	12.22	20	572	591	UUCCACAGCUUUCUUGAACU	:: ::::.:::.::::::.	AGAACAAGGAAGUUGUGGAG	Cleavage	CDS=1-783 loc:Chr10|23650630-23653541|+ exons:23650630-23650752	Coiled-coil domain-containing protein 75 (AHRD V1 **-- E2BTT3_HARSA); contains Interpro domain(s) IPR000467 D111/G-patch
1277	miR396a-5p	Cla017534	2	11.982	20	92	111	UUCCACAGCUUUCUUGAACU	:: ::::::::::::::::	AGCCCAAGAAAGCUGUGGAA	Cleavage	CDS=1-165 loc:Chr10|23698272-23698436|- exons:23698272-23698436 segs:1-165	Unknown Protein (AHRD V1)
1278	miR396a-5p	Cla017716	3	17.319	20	688	708	UUCCACA-GCUUUCUUGAACU	:::::::::::: :::::::	CGUUCAAGAAAGCCUGUGGAA	Cleavage	CDS=1-1323 loc:Chr10|25528058-25530475|- exons:25528058-25528550	Growth-regulating factor 4 (AHRD V1 ***- Q8L8A7_ARATH); contains Interpro domain(s) IPR014977 WRC
1279	miR396a-5p	Cla017824	4	23.079	20	1166	1185	UUCCACAGCUUUCUUGAACU	.:::::::.:: ::::: :.	GGUUCAAGGAAACUGUGCAG	Cleavage	CDS=1-1434 loc:Chr10|26468351-26469784|- exons:26468351-26469784 segs:1-1434	Arabidopsis thaliana genomic DNA chromosome 5 P1 clone MOK16 (AHRD V1 **-- Q9LYW6_ARATH)
1280	miR396a-5p	Cla017905	4	16.149	20	1464	1483	UUCCACAGCUUUCUUGAACU	:::: .::::.:.: :::::	AGUUGGAGAAGGUUUUGGAA	Cleavage	CDS=1-1731 loc:Chr10|27158595-27163673|+ exons:27158595-27158714	Laccase (AHRD V1 ***- Q9ZQW2_POPTR); contains Interpro domain(s) IPR017761 Laccase
1281	miR396a-5p	Cla017937	3.5	18.785	20	888	907	UUCCACAGCUUUCUUGAACU	:: ::: :.::::::::::	AGCUCACGGAAGCUGUGGAC	Cleavage	CDS=1-1614 loc:Chr10|27370108-27371721|+ exons:27370108-27371721 segs:1-1614	Glyoxal oxidase (AHRD V1 ***- C8CPQ3_VITVI); contains Interpro domain(s) IPR009880 Glyoxal oxidase, N-terminal
1282	miR396a-5p	Cla017994	4.5	16.147	20	263	282	UUCCACAGCUUUCUUGAACU	:::: :.:: .::::::::	AGUUGAGGACGGCUGUGGAC	Translation	CDS=1-1584 loc:Chr10|27822075-27825259|- exons:27822075-27822224	Calcium-dependent protein kinase (AHRD V1 **** E5GBE9_CUCME); contains Interpro domain(s) IPR002290 Serine/threonine protein kinase
1283	miR396a-5p	Cla018006	4	17.362	20	728	747	UUCCACAGCUUUCUUGAACU	: .::::.:::::::::	UUUAUAAGAGAGCUGUGGAC	Cleavage	CDS=1-1188 loc:Chr10|27920911-27924222|- exons:27920911-27920993	Methionine aminopeptidase 2 homolog TRV_05431 (AHRD V1 ***- AMPM2_TRIVH); contains Interpro domain(s) IPR004545 Proliferation-associated protein 1
1284	miR396a-5p	Cla018161	3	14.076	20	59	78	UUCCACAGCUUUCUUGAACU	:: : .::::.:::::::::	AGAUAGAGAAGGCUGUGGAA	Cleavage	CDS=1-360 loc:Chr4|19248311-19248751|- exons:19248311-19248655	Glutathione S-transferase (AHRD V1 ***- D8UY87_GLYSO); contains Interpro domain(s) IPR004046 Glutathione S-transferase, C-terminal
1285	miR396a-5p	Cla018163	4	11.806	20	365	384	UUCCACAGCUUUCUUGAACU	:: :.. :::.::::::::.	AGGUUGUGAAGGCUGUGGAG	Cleavage	CDS=1-684 loc:Chr4|19259974-19261928|- exons:19259974-19260345	Glutathione S-transferase (AHRD V1 ***- D8UY87_GLYSO); contains Interpro domain(s) IPR004046 Glutathione S-transferase, C-terminal
1286	miR396a-5p	Cla018384	3.5	18.02	20	710	729	UUCCACAGCUUUCUUGAACU	::: ::: ::::::::::	UGUUGAAGCAAGCUGUGGAU	Cleavage	CDS=1-1026 loc:Chr4|21514774-21516253|- exons:21514774-21515283	GDSL esterase/lipase (AHRD V1 ***- F4KGN8_ARATH); contains Interpro domain(s) IPR001087 Lipase, GDSL
1287	miR396a-5p	Cla018385	4	16.436	20	665	684	UUCCACAGCUUUCUUGAACU	:: ::: ::::::::::.	UAUUGAAGCAAGCUGUGGAG	Cleavage	CDS=1-990 loc:Chr4|21524251-21527264|+ exons:21524251-21524446	GDSL esterase/lipase (AHRD V1 ***- F4KGN8_ARATH); contains Interpro domain(s) IPR001087 Lipase, GDSL
1288	miR396a-5p	Cla018704	2.5	9.747	20	179	198	UUCCACAGCUUUCUUGAACU	:: :::::::::: :::::	UGUGCAAGAAAGCUUUGGAA	Cleavage	CDS=1-4953 loc:Chr6|21138533-21153617|+ exons:21138533-21138696	Ribonuclease 3-like protein 3 (AHRD V1 *-*- RTL3_ORYSJ); contains Interpro domain(s) IPR000999 Ribonuclease III
1289	miR396a-5p	Cla018804	4.75	17.618	20	1449	1470	UUCCACA--GCUUUCUUGAACU	: :::::::::: :::::::	UGCUCAAGAAAGCAAUGUGGAA	Cleavage	CDS=1-2601 loc:Chr6|22306917-22317249|+ exons:22306917-22307626	Adenosylmethionine-8-amino-7-oxononanoate aminotransferase (AHRD V1 ***- B0F481_ARATH); contains Interpro domain(s) IPR005814 Aminotransferase class-III
1290	miR396a-5p	Cla019002	3.5	16.16	20	560	579	UUCCACAGCUUUCUUGAACU	:: :: :::.:::::::::	AGAUCUUGAAGGCUGUGGAA	Cleavage	CDS=1-798 loc:Chr6|24261599-24262396|- exons:24261599-24262396 segs:1-798	Plant-specific domain TIGR01570 family protein (AHRD V1 ***- B6U2A5_MAIZE); contains Interpro domain(s) IPR006460 Protein of unknown function DUF617, plant
1291	miR396a-5p	Cla019005	3.5	15.267	20	1261	1280	UUCCACAGCUUUCUUGAACU	::::::.::::: :::.:	UAUUCAAGGAAGCUAUGGGA	Cleavage	CDS=1-2895 loc:Chr6|24271285-24281785|+ exons:24271285-24271419	G patch domain-containing protein 1 (AHRD V1 ***- Q9FN46_ARATH); contains Interpro domain(s) IPR011666 Protein of unknown function DUF1604
1292	miR396a-5p	Cla019187	5	20.868	20	446	465	UUCCACAGCUUUCUUGAACU	:.:.:::::::::::	CAAGGAGGGAAGCUGUGGAA	Cleavage	CDS=1-963 loc:Chr6|25785487-25787747|+ exons:25785487-25785669	RING finger protein 11 (AHRD V1 *--- F1LDT6_ASCSU); contains Interpro domain(s) IPR018957 Zinc finger, C3HC4 RING-type
1293	miR396a-5p	Cla019214	4	18.804	20	110	129	UUCCACAGCUUUCUUGAACU	::: . ::::::::::::	CUUUCUGCAAAGCUGUGGAA	Cleavage	CDS=1-951 loc:Chr6|26076832-26078814|+ exons:26076832-26077000	Kinetochore protein Spc25 (AHRD V1 ***- Q93VK9_ARATH); contains Interpro domain(s) IPR013255 Kinetochore-Ndc80 complex, subunit Spc25
1294	miR396a-5p	Cla019256	4	18.082	20	944	963	UUCCACAGCUUUCUUGAACU	: ::::::::::. :::::	ACUUCAAGAAAGUGGUGGAC	Cleavage	CDS=1-1632 loc:Chr6|26418478-26420109|+ exons:26418478-26420109 segs:1-1632	Xanthine/uracil permease family protein (AHRD V1 ***- D7L9S9_ARALL); contains Interpro domain(s) IPR006043 Xanthine/uracil/vitamin C permease
1295	miR396a-5p	Cla019467	3.5	24.772	20	85	104	UUCCACAGCUUUCUUGAACU	.:: ::: ::::.:::::.:	GGUGCAAUAAAGUUGUGGGA	Cleavage	CDS=1-2610 loc:Chr3|5522335-5528826|- exons:5522335-5522395	WD repeat-containing protein 5 homolog (AHRD V1 *--- WDR5_DICDI); contains Interpro domain(s) IPR017986 WD40 repeat, region
1296	miR396a-5p	Cla019516	3.5	21.031	20	2642	2661	UUCCACAGCUUUCUUGAACU	.: :::::: :::::::::	GGCUCAAGAUAGCUGUGGAU	Translation	CDS=1-3183 loc:Chr3|6198748-6202466|- exons:6198748-6199328	Receptor-like kinase (AHRD V1 *-** A7VM43_MARPO); contains Interpro domain(s) IPR002290 Serine/threonine protein kinase
1297	miR396a-5p	Cla019850	3.5	14.994	20	322	341	UUCCACAGCUUUCUUGAACU	:::::::.::.::: :::	UUUUCAAGAGAGUUGUUGAA	Cleavage	CDS=1-2493 loc:Chr2|26501165-26506002|+ exons:26501165-26502214	Resistance protein RGC2 (Fragment) (AHRD V1 ***- Q6Y132_LACSA); contains Interpro domain(s) IPR001611 Leucine-rich repeat
1298	miR396a-5p	Cla020358	4	21.657	20	229	248	UUCCACAGCUUUCUUGAACU	.::::.::::: .:: ::::	GGUUCGAGAAAUUUGAGGAA	Cleavage	CDS=1-735 loc:Chr5|30524629-30526143|- exons:30524629-30524964	Cytochrome B561 family protein (AHRD V1 ***- D7KQT9_ARALL); contains Interpro domain(s) IPR006593 Cytochrome b561/ferric reductase transmembrane
1299	miR396a-5p	Cla020365	4	13.015	20	866	885	UUCCACAGCUUUCUUGAACU	:::..::.:::.:: :::.	UGUUUGAGGAAGUUGAGGAG	Cleavage	CDS=1-2802 loc:Chr5|30474543-30479388|+ exons:30474543-30475766	GC-rich sequence DNA-binding factor (AHRD V1 ***- Q9FNN3_ARATH); contains Interpro domain(s) IPR012890 GC-rich sequence DNA-binding factor-like
1300	miR396a-5p	Cla020480	4	22.787	20	1181	1200	UUCCACAGCUUUCUUGAACU	: ::..::.::::::: :::	AUUUUGAGGAAGCUGUUGAA	Cleavage	CDS=1-1962 loc:Chr5|29515477-29522975|- exons:29515477-29515594	Exocyst complex protein exo70 (AHRD V1 **** EXO70_ASPFU); contains Interpro domain(s) IPR004140 Exo70 exocyst complex subunit
1301	miR396a-5p	Cla020506	4.75	10.163	20	999	1020	UUCCACAGCUUUC--UUGAACU	::::::. :::::.:::::::	AGUUCAGAGGAAAGUUGUGGAA	Cleavage	CDS=1-1530 loc:Chr5|29309170-29311486|+ exons:29309170-29310343	Cytochrome P450 (AHRD V1 ***- D9MWM1_9SOLN); contains Interpro domain(s) IPR001128 Cytochrome P450
1302	miR396a-5p	Cla020641	4	21.047	20	405	424	UUCCACAGCUUUCUUGAACU	:: ::.:.:::.:::::.:	AGACCAGGGAAGUUGUGGGA	Cleavage	CDS=1-1353 loc:Chr5|28080033-28084343|+ exons:28080033-28080453	Cathepsin B-like cysteine proteinase 1 (AHRD V1 **-* CYSP1_OSTOS); contains Interpro domain(s) IPR013128 Peptidase C1A, papain
1303	miR396a-5p	Cla020677	5	12.243	20	764	783	UUCCACAGCUUUCUUGAACU	:::::.::.:::::: ::	AGUUCGAGGAAGCUGCAGAC	Cleavage	CDS=1-1953 loc:Chr5|27793444-27796492|- exons:27793444-27793731	Vacuolar import and degradation protein VID27 (AHRD V1 *--- B3LP56_YEAS1); contains Interpro domain(s) IPR013863 Vacuolar import and degradation, Vid27-related
1304	miR396a-5p	Cla020711	2.5	21.162	20	841	860	UUCCACAGCUUUCUUGAACU	:::::::..::::: ::::	UGUUCAAGGGAGCUGAGGAA	Cleavage	CDS=1-2850 loc:Chr5|27455409-27458258|- exons:27455409-27458258 segs:1-2850	Molybdenum cofactor sulfurase (AHRD V1 *-*- C9SRE5_VERA1); contains Interpro domain(s) IPR015424 Pyridoxal phosphate-dependent transferase, major region
1305	miR396a-5p	Cla020808	4.5	14.935	20	839	858	UUCCACAGCUUUCUUGAACU	::::.:::.:.::: ::::	AGUUUAAGGAGGCUAAGGAA	Cleavage	CDS=1-2397 loc:Chr5|26586795-26589191|+ exons:26586795-26589191 segs:1-2397	TPR repeat-containing protein (AHRD V1 *--- B2J9B9_NOSP7); contains Interpro domain(s) IPR011990 Tetratricopeptide-like helical
1306	miR396a-5p	Cla021082	3	16.679	20	335	354	UUCCACAGCUUUCUUGAACU	: :::::::::::::::	UCUCCAAGAAAGCUGUGGAU	Cleavage	CDS=1-1629 loc:Chr5|237606-244915|+ exons:237606-237685	60S acidic ribosomal protein P1 (AHRD V1 *--- B6T361_MAIZE); contains Interpro domain(s) IPR001813 Ribosomal protein 60S
1307	miR396a-5p	Cla021227	5	18.225	20	1421	1440	UUCCACAGCUUUCUUGAACU	::::.:::.. :::::: :.	AGUUUAAGGGUGCUGUGAAG	Translation	CDS=1-1623 loc:Chr5|1384449-1387226|+ exons:1384449-1385342	ARID/BRIGHT DNA-binding domain-containing protein/ELM2 domain-containing protein/Myb-like DNA-binding domain-containing protein (AHRD V1 ***- Q1PEA0_ARATH); contains Interpro domain(s) IPR001606 AT-rich interaction region
1308	miR396a-5p	Cla021292	3	17.036	20	568	588	UUCCACA-GCUUUCUUGAACU	:::::::::::: :::::::	CGUUCAAGAAAGCCUGUGGAA	Cleavage	CDS=1-1506 loc:Chr5|1911214-1914635|- exons:1911214-1911599	Growth-regulating factor 9 (AHRD V1 ***- F4IG65_ARATH); contains Interpro domain(s) IPR014977 WRC
1309	miR396a-5p	Cla021347	5	19.039	20	32	52	UUCCACAGC-UUUCUUGAACU	::::::::. : :::::::::	AGUUCAAGGCAUGCUGUGGAA	Translation	CDS=1-1011 loc:Chr5|2385830-2389478|- exons:2385830-2386287	5-hydroxyisourate hydrolase (AHRD V1 ***- B9SKJ6_RICCO); contains Interpro domain(s) IPR014306 Hydroxyisourate hydrolase
1310	miR396a-5p	Cla021355	3.5	19.035	20	1189	1208	UUCCACAGCUUUCUUGAACU	::::::.:::.:.::: :.:	AGUUCAGGAAGGUUGUUGGA	Cleavage	CDS=1-1353 loc:Chr5|2460515-2465541|+ exons:2460515-2460861	Protoheme IX farnesyltransferase (AHRD V1 ***- B6UAI8_MAIZE); contains Interpro domain(s) IPR006369 Protohaem IX farnesyltransferase
1311	miR396a-5p	Cla021675	4.5	20.375	20	524	543	UUCCACAGCUUUCUUGAACU	::::::::.::::::	GCAACAAGAAAGUUGUGGAU	Cleavage	CDS=1-1299 loc:Chr5|5185010-5188812|+ exons:5185010-5185263	Glutamine synthetase (AHRD V1 ***- Q3L0T9_CUCME); contains Interpro domain(s) IPR008146 Glutamine synthetase, catalytic region
1312	miR396a-5p	Cla021750	4	23.025	20	3259	3278	UUCCACAGCUUUCUUGAACU	.:::: : :::: :::::::	GGUUCUAUAAAGGUGUGGAA	Cleavage	CDS=1-4071 loc:Chr5|5869941-5876980|- exons:5869941-5870099	Transducin/WD-40 repeat-containing protein (AHRD V1 *--- F4JD69_ARATH); contains Interpro domain(s) IPR017986 WD40 repeat, region
1313	miR396a-5p	Cla021783	4.5	20.05	20	2945	2964	UUCCACAGCUUUCUUGAACU	::::: . ::.:.::::::.	AGUUCUGUAAGGUUGUGGAG	Cleavage	CDS=1-3942 loc:Chr5|6193327-6202166|- exons:6193327-6193522	WD-40 repeat protein (Fragment) (AHRD V1 *--- A7XE03_9ERIC); contains Interpro domain(s) IPR017986 WD40 repeat, region
1314	miR396a-5p	Cla022414	3.5	13.087	20	1184	1203	UUCCACAGCUUUCUUGAACU	::::::: :: :.:::::::	AGUUCAACAAUGUUGUGGAA	Translation	CDS=1-2508 loc:Chr8|23419624-23428754|+ exons:23419624-23420127	Kinesin family protein (AHRD V1 *-*- A1CEZ4_ASPCL); contains Interpro domain(s) IPR001752 Kinesin, motor region
1315	miR396a-5p	Cla022459	4	21.36	20	396	415	UUCCACAGCUUUCUUGAACU	.: :::::.:::::::::	GGAUCAAGGAAGCUGUGGUG	Cleavage	CDS=1-1302 loc:Chr8|23825629-23829269|+ exons:23825629-23826040	Cathepsin B-like cysteine proteinase (AHRD V1 **-* CYSP_SCHMA); contains Interpro domain(s) IPR013128 Peptidase C1A, papain
1316	miR396a-5p	Cla023125	3	17.61	20	155	174	UUCCACAGCUUUCUUGAACU	: : :.:::::::::::.:	UGCUGAGGAAAGCUGUGGGA	Cleavage	CDS=1-315 loc:Chr11|17676667-17677086|- exons:17676667-17676837	Unknown Protein (AHRD V1)
1317	miR396a-5p	Cla023249	4	15.097	20	72	91	UUCCACAGCUUUCUUGAACU	::::.::::. ::::: ::	UGUUCGAGAAGUCUGUGCAA	Cleavage	CDS=1-2121 loc:Chr11|18942727-18947265|- exons:18942727-18943046	Calmodulin-binding protein (AHRD V1 **-* Q7XJB9_ORYSI); contains Interpro domain(s) IPR011990 Tetratricopeptide-like helical
1318	miR408-3p	Cla000516	5	21.752	20	2649	2668	UGCACUGCCUCUUCCCUGGC	:.::: ::: ::: .:::::	GUCAGUGAAAAGGAGGUGCA	Translation	CDS=1-3261 loc:Chr0|12615228-12619870|+ exons:12615228-12615799	Squamosa promoter binding protein-like 1 (AHRD V1 *-*- Q56YT3_ARATH); contains Interpro domain(s) IPR004333 Transcription factor, SBP-box
1319	miR408-3p	Cla000818	4	24.589	20	1186	1205	UGCACUGCCUCUUCCCUGGC	.:.:::.:::::..::: :	UUCGGGGGAGAGGUGGUGAA	Cleavage	CDS=1-1455 loc:Chr0|19032174-19034240|+ exons:19032174-19032554	Carboxyl-terminal proteinase (AHRD V1 **-- B4FXN3_MAIZE); contains Interpro domain(s) IPR004314 Protein of unknown function DUF239, plant
1320	miR408-3p	Cla002731	5	14.466	20	686	705	UGCACUGCCUCUUCCCUGGC	...::::::::: .::: :	AUUGGGGAAGAGGAGGUGGA	Cleavage	CDS=1-828 loc:Chr7|438576-440951|- exons:438576-438673	Alba-like protein C9orf23 (AHRD V1 **-- B5XCP9_SALSA); contains Interpro domain(s) IPR002775 Alba, DNA/RNA-binding protein
1321	miR408-3p	Cla003177	4.5	11.528	20	1315	1334	UGCACUGCCUCUUCCCUGGC	: :::::::::::: ::	GAAAUGGAAGAGGCAGUUCA	Cleavage	CDS=1-1614 loc:Chr2|33855512-33859199|+ exons:33855512-33855619	E3 ubiquitin-protein ligase BRE1-like 2 (AHRD V1 ***- F4I079_ARATH)
1322	miR408-3p	Cla003308	3.5	10.014	20	1148	1167	UGCACUGCCUCUUCCCUGGC	...:::::::::.: ::::	AUUGGGGAAGAGGUAAUGCA	Cleavage	CDS=1-2169 loc:Chr9|33250857-33253025|- exons:33250857-33253025 segs:1-2169	RNA-binding protein (AHRD V1 *-** Q9AXN2_WHEAT); contains Interpro domain(s) IPR012677 Nucleotide-binding, alpha-beta plait
1323	miR408-3p	Cla003309	3.5	7.206	20	1118	1137	UGCACUGCCUCUUCCCUGGC	...:::::::::.: ::::	AUUGGGGAAGAGGUAAUGCA	Cleavage	CDS=1-2139 loc:Chr9|33262201-33264339|- exons:33262201-33264339 segs:1-2139	RNA-binding protein (AHRD V1 *-** Q9AXN2_WHEAT); contains Interpro domain(s) IPR012677 Nucleotide-binding, alpha-beta plait
1324	miR408-3p	Cla003538	4.5	16.459	20	241	260	UGCACUGCCUCUUCCCUGGC	::::: :::::: . ::::	ACCAGGAAAGAGGAGUUGCA	Cleavage	CDS=1-708 loc:Chr1|14149771-14153280|+ exons:14149771-14149974	CBS domain-containing protein-like (AHRD V1 ***- B8AP73_ORYSI); contains Interpro domain(s) IPR000644 Cystathionine beta-synthase, core
1325	miR408-3p	Cla004734	5	18.408	20	769	789	UGCACUG-CCUCUUCCCUGGC	:::: ::::.:: .::::::	CCCAGCGAAGGGGAUAGUGCA	Cleavage	CDS=1-822 loc:Chr9|32535526-32537347|- exons:32535526-32536092	Serine/threonine-protein phosphatase (AHRD V1 **-- F6HX20_VITVI); contains Interpro domain(s) IPR019557 Aminotransferase-like, plant mobile domain
1326	miR408-3p	Cla005628	4.5	21	20	1844	1863	UGCACUGCCUCUUCCCUGGC	.:::: ::: :::.::::	UUCAGGUAAGUGGCGGUGCC	Translation	CDS=1-3423 loc:Chr10|2775507-2787082|+ exons:2775507-2775688	Agenet domain containing protein expressed (AHRD V1 ***- Q108Y7_ORYSJ); contains Interpro domain(s) IPR008395 Agenet
1327	miR408-3p	Cla006297	3.5	20.671	20	3970	3989	UGCACUGCCUCUUCCCUGGC	:: ::: ::::::::: :::	GCAAGGAAAGAGGCAGGGCA	Cleavage	CDS=1-4107 loc:Chr3|23256874-23280610|+ exons:23256874-23257009	Xanthine dehydrogenase (AHRD V1 ***- B9HNV5_POPTR); contains Interpro domain(s) IPR016208 Aldehyde oxidase/xanthine dehydrogenase
1328	miR408-3p	Cla006996	4.5	16.738	20	856	875	UGCACUGCCUCUUCCCUGGC	:::::::::: :::::	UUAAGGGAAGAGGAAGUGCC	Cleavage	CDS=1-1860 loc:Chr6|701503-709172|+ exons:701503-701562	CER1 protein (AHRD V1 **-- F4HVY0_ARATH); contains Interpro domain(s) IPR006694 Fatty acid hydroxylase
1329	miR408-3p	Cla007613	4.5	23.444	20	103	122	UGCACUGCCUCUUCCCUGGC	:::: : :.: :::.:::::	GCCAAGCAGGCGGCGGUGCA	Translation	CDS=1-384 loc:Chr6|8398387-8399087|+ exons:8398387-8398665	Proton gradient regulation 5 (AHRD V1 ***- B0F831_CUCSA)
1330	miR408-3p	Cla008397	4.5	22.716	20	1126	1145	UGCACUGCCUCUUCCCUGGC	::: :::.::: ::::: :	UCCAAGGAGGAGUCAGUGAA	Cleavage	CDS=1-1392 loc:Chr1|9716723-9718114|- exons:9716723-9718114 segs:1-1392	Aspartyl protease family protein (AHRD V1 **-- D7LU75_ARALL); contains Interpro domain(s) IPR001461 Peptidase A1
1331	miR408-3p	Cla008467	4.5	20.868	20	674	693	UGCACUGCCUCUUCCCUGGC	: :. ::::::::. :::::	GACGUGGAAGAGGUCGUGCA	Cleavage	CDS=1-873 loc:Chr1|8942679-8945772|+ exons:8942679-8942804	Alba-like protein C9orf23 (AHRD V1 *--- B9EMA0_SALSA); contains Interpro domain(s) IPR002775 Alba, DNA/RNA-binding protein
1332	miR408-3p	Cla008485	5	17.038	20	599	618	UGCACUGCCUCUUCCCUGGC	:::::::::.: .. ::.:	ACCAGGGAAGGGCUGUUGUA	Cleavage	CDS=1-2658 loc:Chr1|8717255-8736930|- exons:8717255-8717521	N-acetyltransferase 10 (AHRD V1 **-- E2AFN8_CAMFO); contains Interpro domain(s) IPR007807 Protein of unknown function DUF699, ATPase putative
1333	miR408-3p	Cla008568	5	11.042	20	914	933	UGCACUGCCUCUUCCCUGGC	:. : :::.:: ::::::.:	GUAAAGGAGGACGCAGUGUA	Cleavage	CDS=1-3504 loc:Chr2|33035598-33052046|- exons:33035598-33035789	Chromodomain-helicase-DNA-binding protein (AHRD V1 **-* A8IDJ7_CHLRE); contains Interpro domain(s) IPR000330 SNF2-related
1334	miR408-3p	Cla008885	3.5	18.395	20	539	558	UGCACUGCCUCUUCCCUGGC	:::: ::.::: .::::::	ACCAGCGAGGAGUUAGUGCA	Cleavage	CDS=1-1740 loc:Chr10|1479458-1486039|- exons:1479458-1479526	Serine/threonine protein kinase (AHRD V1 ***- E5RDC4_CUCME); contains Interpro domain(s) IPR017442 Serine/threonine protein kinase-related
1335	miR408-3p	Cla009691	5	15.061	20	214	233	UGCACUGCCUCUUCCCUGGC	.:: ::.::::::.:::	UUCACGGGAGAGGCGGUGAC	Cleavage	CDS=1-507 loc:Chr1|32110599-32111179|+ exons:32110599-32110758	Pollen allergen Phl p 11 (AHRD V1 ***- B6T2Z8_MAIZE); contains Interpro domain(s) IPR006041 Pollen Ole e 1 allergen and extensin
1336	miR408-3p	Cla010276	5	24.339	20	20	39	UGCACUGCCUCUUCCCUGGC	:::.:::::.:::::	GAGCCGGAGGAGGCGGUGCA	Cleavage	CDS=1-681 loc:Chr9|29779231-29782608|+ exons:29779231-29779481	Cell division cycle-associated 7-like protein (AHRD V1 *--- CDA7L_MOUSE); contains Interpro domain(s) IPR018866 Cell division cycle-associated protein
1337	miR408-3p	Cla011306	4.5	8.405	20	1181	1200	UGCACUGCCUCUUCCCUGGC	:: :::.:::::::::	AAAAGUCAAGGGGCAGUGCA	Cleavage	CDS=1-2586 loc:Chr3|27453076-27455661|+ exons:27453076-27455661 segs:1-2586	Chaperone protein dnaJ 49 (AHRD V1 *-*- DNJ49_ARATH); contains Interpro domain(s) IPR015609 Molecular chaperone, heat shock protein, Hsp40, DnaJ
1338	miR408-3p	Cla011356	4.5	7.391	20	763	782	UGCACUGCCUCUUCCCUGGC	.::::.::::::: :::	GGGGGGGAGGAGGCAGAGCA	Cleavage	CDS=1-1302 loc:Chr1|1559281-1562259|- exons:1559281-1559433	DCD (Development and Cell Death) domain protein (AHRD V1 *--- Q8RXN8_ARATH); contains Interpro domain(s) IPR013089 Kelch related
1339	miR408-3p	Cla012255	4.5	16.588	20	85	104	UGCACUGCCUCUUCCCUGGC	:.:::::.::: .:::: :	UCUAGGGAGGAGUUAGUGAA	Cleavage	CDS=1-975 loc:Chr6|19594206-19596881|- exons:19594206-19594343	Ribosome biogenesis regulatory protein family protein (AHRD V1 ***- D7LKR9_ARALL); contains Interpro domain(s) IPR007023 Ribosomal biogenesis regulatory protein
1340	miR408-3p	Cla012852	3.5	18.181	20	1225	1244	UGCACUGCCUCUUCCCUGGC	..::::::::::: ::::	CAUGGGGAAGAGGCAAUGCA	Cleavage	CDS=1-1833 loc:Chr9|19506936-19508768|+ exons:19506936-19508768 segs:1-1833	Pentatricopeptide repeat-containing protein (AHRD V1 ***- D7LKZ8_ARALL); contains Interpro domain(s) IPR002885 Pentatricopeptide repeat
1341	miR408-3p	Cla013047	4	13.081	20	5	24	UGCACUGCCUCUUCCCUGGC	:. ::::::::::..:: ::	GUGAGGGAAGAGGUGGUUCA	Cleavage	CDS=1-378 loc:Chr5|10285476-10286858|- exons:10285476-10285678	Blue copper protein (AHRD V1 **-- B6TT37_MAIZE); contains Interpro domain(s) IPR003245 Plastocyanin-like
1342	miR408-3p	Cla013048	2.5	15.255	20	5	24	UGCACUGCCUCUUCCCUGGC	:. ::::::::::::::::	GUGAGGGAAGAGGCAGUGCU	Cleavage	CDS=1-375 loc:Chr5|10299932-10300746|- exons:10299932-10300131	Blue copper protein (AHRD V1 **-- B6TT37_MAIZE); contains Interpro domain(s) IPR003245 Plastocyanin-like
1343	miR408-3p	Cla013588	4	12.61	20	1269	1289	UGCACUGCCUCUUC-CCUGGC	::::: :::::::.:: :::	UCCAGGUGAAGAGGUAGAGCA	Cleavage	CDS=1-1404 loc:Chr2|27750185-27751684|- exons:27750185-27751393	Unknown Protein (AHRD V1)
1344	miR408-3p	Cla013998	4.5	17.601	20	716	735	UGCACUGCCUCUUCCCUGGC	::::: :::::..:::::	GCCAGAAUAGAGGUGGUGCA	Cleavage	CDS=1-1695 loc:Chr1|27223520-27231865|- exons:27223520-27223808	Suppressor of RPS4-RLD 1 / tetratricopeptide repeat domain-containing protein (AHRD V1 ***- F4JS25_ARATH); contains Interpro domain(s) IPR011990 Tetratricopeptide-like helical
1345	miR408-3p	Cla014070	3.5	15.595	20	2737	2756	UGCACUGCCUCUUCCCUGGC	:: ::::::::::::: :	AACAAGGAAGAGGCAGUGAA	Cleavage	CDS=1-3060 loc:Chr1|27896393-27899801|- exons:27896393-27896865	Receptor-like protein kinase 3 (AHRD V1 **** Q9LKZ4_SOYBN); contains Interpro domain(s) IPR002290 Serine/threonine protein kinase
1346	miR408-3p	Cla014143	4.5	20.169	20	1433	1452	UGCACUGCCUCUUCCCUGGC	:: :::.::::. :::::	AGCAAGGAGGAGGUUGUGCA	Cleavage	CDS=1-1458 loc:Chr1|28586070-28592618|- exons:28586070-28586213	Ras-related protein Rab-6A (AHRD V1 *-*- B4FRS1_MAIZE); contains Interpro domain(s) IPR007271 Nucleotide-sugar transporter
1347	miR408-3p	Cla014907	5	13.813	20	3916	3935	UGCACUGCCUCUUCCCUGGC	:.:: ::.::: ::::::.	GUCAUGGGAGAAGCAGUGUU	Cleavage	CDS=1-5718 loc:Chr9|7450475-7475231|+ exons:7450475-7450624	Transcription initiation factor TFIID subunit 1 (AHRD V1 *--- Q177P0_AEDAE); contains Interpro domain(s) IPR001487 Bromodomain
1348	miR408-3p	Cla015125	3	14.728	20	501	520	UGCACUGCCUCUUCCCUGGC	:: :: :::::::.:::.:	ACCUGGUAAGAGGCGGUGUA	Cleavage	CDS=1-1041 loc:Chr9|4150851-4154740|- exons:4150851-4151009	Chaperone protein dnaJ (AHRD V1 ***- F2U0V9_SALS5); contains Interpro domain(s) IPR015609 Molecular chaperone, heat shock protein, Hsp40, DnaJ
1349	miR408-3p	Cla015588	5	15.285	20	862	881	UGCACUGCCUCUUCCCUGGC	:..::::::: ::::::	CCUGGGGAAGAUUCAGUGCC	Cleavage	CDS=1-1437 loc:Chr9|215837-219746|- exons:215837-215930	Cytochrome p450 (AHRD V1 ***- E5GCA5_CUCME); contains Interpro domain(s) IPR001128 Cytochrome P450
1350	miR408-3p	Cla015889	4.5	10.819	20	1138	1157	UGCACUGCCUCUUCCCUGGC	: .::::::: :: ::::::	GAUAGGGAAGCGGGAGUGCA	Translation	CDS=1-1950 loc:Chr2|4526457-4531211|+ exons:4526457-4528075	Wolf-Hirschhorn syndrome candidate 1 protein (Fragment) (AHRD V1 *-*- Q06ZW5_DANRE); contains Interpro domain(s) IPR011011 Zinc finger, FYVE/PHD-type
1351	miR408-3p	Cla016205	5	8.346	20	257	276	UGCACUGCCUCUUCCCUGGC	::.: ::::: ::.:::: :	GCUAUGGAAGUGGUAGUGGA	Translation	CDS=1-1350 loc:Chr9|11581379-11582728|+ exons:11581379-11582728 segs:1-1350	Unknown Protein (AHRD V1)
1352	miR408-3p	Cla016774	5	19.73	20	574	593	UGCACUGCCUCUUCCCUGGC	::::::.:::::.: : :	AGCAGGGAGGAGGCGGGGGA	Cleavage	CDS=1-1779 loc:Chr11|24716098-24720202|- exons:24716098-24716327	Tesmin/TSO1-like CXC domain-containing protein (AHRD V1 **-- F4IUE5_ARATH); contains Interpro domain(s) IPR005172 Tesmin/TSO1-like, CXC
1353	miR408-3p	Cla017513	5	19.388	20	1423	1442	UGCACUGCCUCUUCCCUGGC	:::::.::::..::: :	AGAAGGGAGGAGGUGGUGAA	Cleavage	CDS=1-1761 loc:Chr10|23495492-23498785|+ exons:23495492-23495807	Pentatricopeptide repeat-containing protein (AHRD V1 ***- D7L1I2_ARALL); contains Interpro domain(s) IPR002885 Pentatricopeptide repeat
1354	miR408-3p	Cla017632	4.5	14.344	20	163	182	UGCACUGCCUCUUCCCUGGC	.: ::::: :::::: :::	AUCUGGGAAAAGGCAGAGCA	Translation	CDS=1-1131 loc:Chr10|24743564-24745885|+ exons:24743564-24743772	N-acetyltransferase ESCO1 (Fragment) (AHRD V1 *--- E6ZJ58_DICLA); contains Interpro domain(s) IPR001126 DNA-repair protein, UmuC-like
1355	miR408-3p	Cla018258	4.5	17.288	20	79	98	UGCACUGCCUCUUCCCUGGC	:::: :::::::::: ::	GCCAAAGAAGAGGCAGAGCU	Cleavage	CDS=1-708 loc:Chr4|20234729-20235765|+ exons:20234729-20234839	Unknown Protein (AHRD V1)
1356	miR408-3p	Cla018635	4	14.688	20	1022	1041	UGCACUGCCUCUUCCCUGGC	:. :::::::::: .:::.:	GUAAGGGAAGAGGAGGUGUA	Cleavage	CDS=1-1152 loc:Chr4|23881153-23882540|- exons:23881153-23881377	Pectate lyase family protein (AHRD V1 ***- D7M222_ARALL); contains Interpro domain(s) IPR002022 Pectate lyase/Amb allergen
1357	miR408-3p	Cla018718	5	19.581	20	790	809	UGCACUGCCUCUUCCCUGGC	.::::::: :::::::	UGGGGGGAAGACGCAGUGCC	Cleavage	CDS=1-1554 loc:Chr6|21258791-21263018|- exons:21258791-21258964	Pre-mRNA polyadenylation factor fip1 (AHRD V1 *-*- B6JX34_SCHJY); contains Interpro domain(s) IPR007854 Fip1
1358	miR408-3p	Cla018902	4.5	21.699	20	750	769	UGCACUGCCUCUUCCCUGGC	:::::::.:: :..:::.	UCCAGGGAGGAUGUGGUGUC	Cleavage	CDS=1-2199 loc:Chr6|23334249-23351848|- exons:23334249-23334281	DS synthase (AHRD V1 ***- F4YF85_9APIA); contains Interpro domain(s) IPR018333 Squalene cyclase
1359	miR408-3p	Cla019133	4.5	23.556	20	356	375	UGCACUGCCUCUUCCCUGGC	... :::: .:::::::::	AUUGUGGAAAGGGCAGUGCA	Translation	CDS=1-1584 loc:Chr6|25335378-25337685|+ exons:25335378-25335462	Nitrate transporter (AHRD V1 **-- E0X1U8_PONTR); contains Interpro domain(s) IPR000109 TGF-beta receptor, type I/II extracellular region
1360	miR408-3p	Cla019657	4.5	19.32	20	1682	1701	UGCACUGCCUCUUCCCUGGC	:.: :::.: ::::::::	ACUAUGGAGGUGGCAGUGCU	Translation	CDS=1-1890 loc:Chr3|8116658-8121123|+ exons:8116658-8117047	O-fucosyltransferase-like protein (AHRD V1 **-- F4HZX7_ARATH); contains Interpro domain(s) IPR004348 Protein of unknown function DUF246, plant
1361	miR408-3p	Cla020094	4	23.324	20	250	269	UGCACUGCCUCUUCCCUGGC	: ::::::::::: :: ::	UCGAGGGAAGAGGCCGUACA	Cleavage	CDS=1-1242 loc:Chr2|23819668-23824410|- exons:23819668-23819769	Macrophage erythroblast attacher (AHRD V1 **-- B6TF70_MAIZE); contains Interpro domain(s) IPR013144 Ran binding protein-like, CRA domain
1362	miR408-3p	Cla020429	5	23.943	20	593	612	UGCACUGCCUCUUCCCUGGC	:. :::::: :: :.:::::	GUGAGGGAAAAGACGGUGCA	Translation	CDS=1-1503 loc:Chr5|29916965-29919792|- exons:29916965-29917082	CONSTANS-like zinc finger protein (AHRD V1 *--- D0EP07_SOYBN); contains Interpro domain(s) IPR000315 Zinc finger, B-box
1363	miR408-3p	Cla020650	4.5	16.193	20	1241	1260	UGCACUGCCUCUUCCCUGGC	:::::.:::: ::::.:	AUGAGGGAGGAGGAAGUGUA	Cleavage	CDS=1-1371 loc:Chr5|27995891-27997261|- exons:27995891-27997261 segs:1-1371	Hydroxycinnamoyl transferase (AHRD V1 **-* E8ZAP2_SOLSC); contains Interpro domain(s) IPR003480 Transferase
1364	miR408-3p	Cla020652	4.5	17.585	20	1244	1263	UGCACUGCCUCUUCCCUGGC	:::::.:::: ::::.:	AUGAGGGAGGAGGAAGUGUA	Cleavage	CDS=1-1350 loc:Chr5|27987313-27988662|- exons:27987313-27988662 segs:1-1350	Hydroxycinnamoyl transferase (AHRD V1 **-* E8ZAP2_SOLSC); contains Interpro domain(s) IPR003480 Transferase
1365	miR408-3p	Cla020844	4	22.151	20	1039	1058	UGCACUGCCUCUUCCCUGGC	:.::: ..::: :::::::	CCUAGGUGGGAGCCAGUGCA	Cleavage	CDS=1-1140 loc:Chr5|26306131-26310641|+ exons:26306131-26306208	BRCA1-A complex subunit BRE (AHRD V1 ***- F4X4N3_ACREC); contains Interpro domain(s) IPR010358 Brain and reproductive organ-expressed
1366	miR408-3p	Cla021035	4.5	16.055	20	1613	1632	UGCACUGCCUCUUCCCUGGC	.:::::::: :: .:::.:	CUCAGGGAAGUGGAGGUGUA	Translation	CDS=1-2313 loc:Chr5|24220049-24225186|- exons:24220049-24221083	Eukaryotic translation initiation factor 4 (AHRD V1 *--- D8TN78_VOLCA); contains Interpro domain(s) IPR016021 MIF4-like, type 1/2/3
1367	miR408-3p	Cla021344	4.5	19.074	20	1717	1736	UGCACUGCCUCUUCCCUGGC	..::::::::::::::	AGUGGGGAAGAGGCAGUGGU	Cleavage	CDS=1-1806 loc:Chr5|2352953-2359680|- exons:2352953-2353078	Replication factor C subunit 5 (AHRD V1 *-** B6T5I0_MAIZE); contains Interpro domain(s) IPR019483 DNA polymerase III, clamp-loader complex, subunit E, C-terminal
1368	miR408-3p	Cla021458	5	21.185	20	356	375	UGCACUGCCUCUUCCCUGGC	:.:: : :::::: :::::	GUCAAGAAAGAGGAAGUGCU	Cleavage	CDS=1-723 loc:Chr5|3358876-3360911|+ exons:3358876-3358984	Inhibitor of growth protein 5 (AHRD V1 **-- B6T7N2_MAIZE); contains Interpro domain(s) IPR019787 Zinc finger, PHD-finger
1369	miR408-3p	Cla021544	4	20.217	20	577	596	UGCACUGCCUCUUCCCUGGC	:.:: :::.: ::::::::.	GUCAUGGAGGCGGCAGUGCG	Translation	CDS=1-726 loc:Chr5|4008980-4009705|- exons:4008980-4009705 segs:1-726	Enoyl-CoA hydratase/isomerase family protein (AHRD V1 ***- D7MH17_ARALL); contains Interpro domain(s) IPR001753 Crotonase, core
1370	miR408-3p	Cla021899	5	14.467	20	1614	1633	UGCACUGCCUCUUCCCUGGC	::: :.:::::::: ::	AACAGCGGAGAGGCAGAGCC	Cleavage	CDS=1-2322 loc:Chr8|18331075-18334692|+ exons:18331075-18331346	AT1G10385-like protein (Fragment) (AHRD V1 *-*- D6PN92_9BRAS); contains Interpro domain(s) IPR014812 Vps51/Vps67
1371	miR408-3p	Cla021906	4.5	22.642	20	222	241	UGCACUGCCUCUUCCCUGGC	:::.: ::.:: ::::::..	GCCGGUGAGGAAGCAGUGUG	Cleavage	CDS=1-2067 loc:Chr8|18417400-18420872|- exons:18417400-18417512	Microtubule-associated protein TORTIFOLIA1 (AHRD V1 **-- B6SS76_MAIZE); contains Interpro domain(s) IPR011989 Armadillo-like helical
1372	miR408-3p	Cla022184	4	24.819	20	2722	2741	UGCACUGCCUCUUCCCUGGC	:::: ::.:::::..:: ::	GCCAUGGGAGAGGUGGUUCA	Cleavage	CDS=1-2823 loc:Chr8|21315878-21318792|+ exons:21315878-21318329	Receptor kinase (AHRD V1 **** D9IAP8_GOSHI); contains Interpro domain(s) IPR002290 Serine/threonine protein kinase
1373	miR408-3p	Cla022792	4.5	15.945	20	388	407	UGCACUGCCUCUUCCCUGGC	:.: :::: :: :::::::	UCUAAGGAAAAGCCAGUGCA	Translation	CDS=1-1152 loc:Chr11|13377316-13380212|- exons:13377316-13377450	Core-2/I-branching beta-1 6-N-acetylglucosaminyltransferase family protein (AHRD V1 **-- Q8W4E9_ARATH); contains Interpro domain(s) IPR004949 Protein of unknown function DUF266, plant
1374	miR408-3p	Cla022847	4	18.648	20	275	294	UGCACUGCCUCUUCCCUGGC	: : :::: .:::::::::	UCAAUGGAAUGGGCAGUGCA	Translation	CDS=1-1434 loc:Chr11|14655069-14667063|+ exons:14655069-14655344	Multidrug resistance protein mdtK (AHRD V1 **-- MDTK_CITK8); contains Interpro domain(s) IPR015521 MATE family transporter related protein IPR002528 Multi antimicrobial extrusion protein MatE
1375	miR408-3p	Cla022998	4	13.306	20	504	523	UGCACUGCCUCUUCCCUGGC	::::: :::: :::::::	ACCAGGAAAGACACAGUGCA	Cleavage	CDS=1-960 loc:Chr11|16332288-16336080|- exons:16332288-16332506	Ribosome biogenesis GTP-binding protein YsxC (AHRD V1 ***- F0IFR3_9FLAO); contains Interpro domain(s) IPR019987 GTP-binding protein, ribosome biogenesis, YsxC
1376	miR408-3p	Cla023435	3.5	20.482	20	710	729	UGCACUGCCUCUUCCCUGGC	:::::::::.:::.:::	ACCAGGGAAGGGGCGGUGAC	Cleavage	CDS=1-1005 loc:Chr11|20734595-20735820|+ exons:20734595-20735110	Unknown Protein (AHRD V1)
1377	miR827	Cla000036	4.5	21.586	20	1171	1189	UUAGAUGACCAUCAACGAAC	:::.:: :::: :::::::.	GUUUGU-GAUGCUCAUCUAG	Cleavage	CDS=1-1617 loc:Chr0|601742-604244|- exons:601742-602005	At1g04280-like protein (Fragment) (AHRD V1 *-*- B0FVI9_ARALY)
1378	miR827	Cla000163	4.5	15.855	20	24	43	UUAGAUGACCAUCAACGAAC	: :::: : ::::::::::	GAUCGUCGCUGGUCAUCUAU	Cleavage	CDS=1-390 loc:Chr0|1272433-1273109|+ exons:1272433-1272543	Peptidyl-prolyl cis-trans isomerase A (AHRD V1 ***- B6TSE8_MAIZE); contains Interpro domain(s) IPR002130 Peptidyl-prolyl cis-trans isomerase, cyclophilin-type
1379	miR827	Cla000886	4.5	20.205	20	509	528	UUAGAUGACCAUCAACGAAC	: :: ::::::::::::	CUCCGGUGAUGGUCAUCUUC	Cleavage	CDS=1-579 loc:Chr0|20937061-20938109|- exons:20937061-20937425	Early nodulin-55-1 (Fragment) (AHRD V1 *--- NO551_SOYBN); contains Interpro domain(s) IPR003245 Plastocyanin-like
1380	miR827	Cla001293	3.5	20.413	20	1338	1357	UUAGAUGACCAUCAACGAAC	: :.:::::: ::.::::::	GCUUGUUGAUAGUUAUCUAA	Translation	CDS=1-2028 loc:Chr10|13616465-13618931|+ exons:13616465-13616580	BTB/POZ domain-containing protein At1g30440 (AHRD V1 **-- Y1044_ARATH); contains Interpro domain(s) IPR004249 NPH3
1381	miR827	Cla001306	4	18.064	20	1074	1093	UUAGAUGACCAUCAACGAAC	::: ::::::: :::::.	CUUCACUGAUGGUAAUCUAG	Cleavage	CDS=1-1173 loc:Chr10|15521893-15525350|- exons:15521893-15522081	Intracellular protease PfpI family protein expressed (AHRD V1 ***- Q2R1V5_ORYSJ); contains Interpro domain(s) IPR006286 Peptidase C56, PfpI
1382	miR827	Cla001533	5	22.513	20	771	790	UUAGAUGACCAUCAACGAAC	::.:: ::::::.::.:	AUUUGUGGAUGGUUAUUUUG	Cleavage	CDS=1-1023 loc:Chr6|16806378-16808159|- exons:16806378-16806890	Unknown Protein (AHRD V1)
1383	miR827	Cla001595	4.5	20.87	20	684	703	UUAGAUGACCAUCAACGAAC	:.: :::::::: :.:::	CGUUGAUGAUGGUCCUUUAA	Cleavage	CDS=1-1224 loc:Chr2|15892522-15895999|- exons:15892522-15892908	Nsfl1 cofactor P47 (AHRD V1 **-- Q17LT2_AEDAE); contains Interpro domain(s) IPR012989 SEP
1384	miR827	Cla001778	5	16.411	20	600	619	UUAGAUGACCAUCAACGAAC	::.:::::::::.:: :	CUUUGUUGAUGGUUAUGUUU	Cleavage	CDS=1-1161 loc:Chr3|21327683-21331742|- exons:21327683-21328005	Chaperone protein dnaJ 3 (AHRD V1 ***- F4J1V2_ARATH); contains Interpro domain(s) IPR015609 Molecular chaperone, heat shock protein, Hsp40, DnaJ
1385	miR827	Cla001844	4	17.666	20	1194	1213	UUAGAUGACCAUCAACGAAC	::: ::::: ::..:.:::	CUUCAUUGAUCGUUGUUUAA	Translation	CDS=1-1314 loc:Chr9|28711756-28715289|- exons:28711756-28712156	PHP domain-containing protein (AHRD V1 ***- D7L064_ARALL); contains Interpro domain(s) IPR003141 Polymerase and histidinol phosphatase, N-terminal
1386	miR827	Cla003441	5	23.154	20	993	1012	UUAGAUGACCAUCAACGAAC	: :::::::: :: ::::	AAUGGUUGAUGGGCAGCUAA	Cleavage	CDS=1-1110 loc:Chr1|13111643-13112952|- exons:13111643-13112489	MYB transcription factor (AHRD V1 *--* Q688D6_ORYSJ); contains Interpro domain(s) IPR015495 Myb transcription factor
1387	miR827	Cla004385	4	24.753	20	237	256	UUAGAUGACCAUCAACGAAC	:::: ::::::::::.:	CUUCGGGUAUGGUCAUCUGA	Cleavage	CDS=1-1632 loc:Chr9|26827456-26831612|- exons:26827456-26827536	GPI mannosyltransferase 3 (AHRD V1 ***- E9C0B6_CAPO3); contains Interpro domain(s) IPR005599 Alg9-like mannosyltransferase
1388	miR827	Cla004413	5	15.434	20	1288	1309	UUAGAUGACCAUCA--ACGAAC	:::::: ::: ::::.::::.	GUUCGUCGUGAAGGUCGUCUAG	Translation	CDS=1-4539 loc:Chr10|5124552-5139291|+ exons:5124552-5124587	DNA-directed RNA polymerase (AHRD V1 **** B9GKP9_POPTR); contains Interpro domain(s) IPR000722 RNA polymerase, alpha subunit
1389	miR827	Cla004785	5	11.045	20	756	775	UUAGAUGACCAUCAACGAAC	:: :: :::::::::: :	UAUCAUUAAUGGUCAUCUUA	Cleavage	CDS=1-3147 loc:Chr3|24156079-24164018|- exons:24156079-24156200	U-box domain-containing protein (AHRD V1 *-*- B6V8G2_HELAN); contains Interpro domain(s) IPR003613 U box domain
1390	miR827	Cla004849	4.5	15.246	20	461	480	UUAGAUGACCAUCAACGAAC	::: ::::::::..:: :	CUUCUUUGAUGGUUGUCCAU	Cleavage	CDS=1-900 loc:Chr10|11745147-11747827|+ exons:11745147-11745314	U3 small nucleolar ribonucleoprotein protein imp4 (AHRD V1 **-- Q17BF6_AEDAE); contains Interpro domain(s) IPR007109 Brix domain
1391	miR827	Cla005229	5	15.459	20	1179	1198	UUAGAUGACCAUCAACGAAC	:::: : ::::::.. :::.	GUUCAUGGAUGGUUGGCUAG	Cleavage	CDS=1-1422 loc:Chr3|27917183-27918604|- exons:27917183-27918604 segs:1-1422	Os10g0578600 protein (Fragment) (AHRD V1 ***- Q0IVC7_ORYSJ)
1392	miR827	Cla005241	4	13.516	20	618	637	UUAGAUGACCAUCAACGAAC	::: :::.::: :::::::	GUUAUUUGGUGGCCAUCUAA	Cleavage	CDS=1-1221 loc:Chr3|27829175-27833227|+ exons:27829175-27829281	Glutamyl-tRNA(Gln) amidotransferase subunit A (AHRD V1 ***- D5DXY7_BACMQ); contains Interpro domain(s) IPR000120 Amidase signature enzyme
1393	miR827	Cla005540	5	14.545	20	987	1006	UUAGAUGACCAUCAACGAAC	:::::::::::: :::	UGGCGUUGAUGGUCAAGUAA	Cleavage	CDS=1-1656 loc:Chr9|34228630-34232865|+ exons:34228630-34229202	Glutamyl-tRNA(Gln) amidotransferase subunit A (AHRD V1 ***- A8YF31_MICAE); contains Interpro domain(s) IPR004412 Glutamyl-tRNA(Gln) amidotransferase A subunit
1394	miR827	Cla005851	4.5	19.789	20	3369	3388	UUAGAUGACCAUCAACGAAC	: :::::::: :.::.:..	UUACGUUGAUGAUUAUUUGG	Cleavage	CDS=1-3408 loc:Chr1|7587852-7591951|+ exons:7587852-7589342	Binding protein (AHRD V1 ***- D7LA51_ARALL)
1395	miR827	Cla006246	5	19.417	20	510	529	UUAGAUGACCAUCAACGAAC	:. ::::::: .::::.:	ACUUUUUGAUGGGUAUCUGA	Cleavage	CDS=1-1998 loc:Chr5|7612556-7614553|- exons:7612556-7614553 segs:1-1998	Pentatricopeptide repeat-containing protein (AHRD V1 ***- F4K691_ARATH); contains Interpro domain(s) IPR002885 Pentatricopeptide repeat
1396	miR827	Cla006303	4.5	16.47	20	558	577	UUAGAUGACCAUCAACGAAC	:. ::::::::. :::::	CCUUCUUGAUGGUUCUCUAA	Cleavage	CDS=1-1968 loc:Chr3|23112580-23117389|- exons:23112580-23112639	Armadillo repeat-containing protein (AHRD V1 **-- F4Q8S2_DICFS); contains Interpro domain(s) IPR011989 Armadillo-like helical
1397	miR827	Cla007145	5	21.106	20	71	90	UUAGAUGACCAUCAACGAAC	::.:::::: ::. :::..	CUUUGUUGAUAGUUUUCUGG	Translation	CDS=1-396 loc:Chr5|16591054-16594017|+ exons:16591054-16591240	Exportin 1-like protein domain-containing protein (AHRD V1 ***- F4HNZ9_ARATH)
1398	miR827	Cla007236	4	18.351	20	624	643	UUAGAUGACCAUCAACGAAC	:::. ::::: ::..:::::	GUUUUUUGAUUGUUGUCUAA	Translation	CDS=1-1410 loc:Chr7|5334965-5342400|- exons:5334965-5335084	Multiple inositol polyphosphate phosphatase (AHRD V1 **** Q54ND5_DICDI); contains Interpro domain(s) IPR016274 Histidine acid phosphatase, eukaryotic
1399	miR827	Cla008088	5	16.906	20	47	67	UUAGAUGACCAUCAAC-GAAC	::: ::::::: :.::::..	UUUCAGUUGAUGAUUAUCUGG	Cleavage	CDS=1-312 loc:Chr4|3182414-3182725|+ exons:3182414-3182725 segs:1-312	Unknown Protein (AHRD V1)
1400	miR827	Cla008619	4.5	22.344	20	1065	1084	UUAGAUGACCAUCAACGAAC	: ::::::: ::::.:::	AUACGUUGAUCAUCAUUUAA	Translation	CDS=1-2088 loc:Chr2|32517578-32520984|+ exons:32517578-32518405	BEL1-like homeodomain 5 (AHRD V1 *--- F4IFQ2_ARATH); contains Interpro domain(s) IPR006563 POX
1401	miR827	Cla009203	4.5	19.958	20	135	154	UUAGAUGACCAUCAACGAAC	::::: ::::: ..::::	CUUCGUGGAUGGCUGUCUAU	Cleavage	CDS=1-897 loc:Chr6|4470603-4476991|+ exons:4470603-4470653	Cytochrome P450 (AHRD V1 ***- B9N9I5_POPTR); contains Interpro domain(s) IPR001128 Cytochrome P450
1402	miR827	Cla009303	4.5	12.726	20	1101	1120	UUAGAUGACCAUCAACGAAC	::.::::::::: :: :..	UUUUGUUGAUGGUAAUAUGG	Cleavage	CDS=1-1854 loc:Chr6|5531139-5535973|- exons:5531139-5531297	Protein embryo defective 1703 (AHRD V1 *-*- Q9M360_ARATH)
1403	miR827	Cla009374	4.5	22.827	20	213	232	UUAGAUGACCAUCAACGAAC	:.: ::.::::.:::::	CCUUGGUGGUGGUUAUCUAU	Cleavage	CDS=1-825 loc:Chr6|6286695-6291006|+ exons:6286695-6286790	SNARE associated Golgi protein (AHRD V1 **-- B1ZQB8_OPITP); contains Interpro domain(s) IPR015414 SNARE associated Golgi protein
1404	miR827	Cla009378	5	15.378	20	1053	1072	UUAGAUGACCAUCAACGAAC	:::.::::::::: . .:.:	GUUUGUUGAUGGUGGAUUGA	Cleavage	CDS=1-1233 loc:Chr6|6342183-6343415|+ exons:6342183-6343415 segs:1-1233	Xylanase inhibitor (Fragment) (AHRD V1 **-- Q53IQ3_WHEAT); contains Interpro domain(s) IPR001461 Peptidase A1
1405	miR827	Cla009843	5	22.073	20	248	267	UUAGAUGACCAUCAACGAAC	:: :::::::: ::::.	UAUCAUUGAUGGUGAUCUGU	Cleavage	CDS=1-714 loc:Chr1|33426427-33428200|+ exons:33426427-33426477	Fatty acid hydroxylase family protein expressed (AHRD V1 ***- Q9AY73_ORYSJ); contains Interpro domain(s) IPR006694 Fatty acid hydroxylase
1406	miR827	Cla009940	5	18.902	20	489	508	UUAGAUGACCAUCAACGAAC	::: ::::::: ::::::	GUUGGUUGAUGUUCAUCUUC	Cleavage	CDS=1-4116 loc:Chr5|33380310-33389250|+ exons:33380310-33380890	SNF2 family DNA helicase (AHRD V1 *--- D4EA83_SEROD); contains Interpro domain(s) IPR011124 Zinc finger, CW-type
1407	miR827	Cla010393	5	14.757	20	390	409	UUAGAUGACCAUCAACGAAC	.:: :::::::::: ::	ACAUGUCGAUGGUCAUCCAA	Cleavage	CDS=1-1548 loc:Chr9|31140031-31143249|- exons:31140031-31140762	NHL repeat-containing protein-like (AHRD V1 ***- Q5Z6M0_ORYSJ); contains Interpro domain(s) IPR011042 Six-bladed beta-propeller, TolB-like
1408	miR827	Cla010440	4	19.553	20	846	865	UUAGAUGACCAUCAACGAAC	::::::: :::..::::.	UCUCGUUGAAGGUUGUCUAG	Translation	CDS=1-1032 loc:Chr2|10378307-10379338|- exons:10378307-10379338 segs:1-1032	Pentatricopeptide repeat-containing protein (Fragment) (AHRD V1 *-*- D2DI23_9LAMI); contains Interpro domain(s) IPR002885 Pentatricopeptide repeat
1409	miR827	Cla010874	5	14.5	20	261	280	UUAGAUGACCAUCAACGAAC	:::::::.: ::.. :::.	AUUCGUUGGUUGUUGCCUAG	Translation	CDS=1-900 loc:Chr7|30680700-30683447|+ exons:30680700-30680783	Amidohydrolase 2 (AHRD V1 ***- Q01SB2_SOLUE); contains Interpro domain(s) IPR006992 Amidohydrolase 2
1410	miR827	Cla011249	5	18	20	878	898	UUAGAUGA-CCAUCAACGAAC	::::::::::: ::::.:.	AUUCGUUGAUGGGUCAUUUGC	Cleavage	CDS=1-1257 loc:Chr3|26783087-26784343|+ exons:26783087-26784343 segs:1-1257	Leucine-rich repeat family protein (AHRD V1 **-- D7MD38_ARALL); contains Interpro domain(s) IPR013210 Leucine-rich repeat, N-terminal
1411	miR827	Cla011385	4	12.975	20	1353	1372	UUAGAUGACCAUCAACGAAC	::.: :::::::::.::	AUUUGAAGAUGGUCAUUUAC	Cleavage	CDS=1-2121 loc:Chr1|1811172-1813379|- exons:1811172-1811338	Protein-tyrosine kinase 6 (AHRD V1 *-** PTK6_MOUSE); contains Interpro domain(s) IPR010632 Protein of unknown function DUF1221
1412	miR827	Cla012136	4.5	13.638	20	24	43	UUAGAUGACCAUCAACGAAC	: :::::::: :.::.:..	CUACGUUGAUGAUUAUUUGG	Cleavage	CDS=1-675 loc:Chr4|15745264-15746767|+ exons:15745264-15745309	Inhibitor of growth protein 4 (AHRD V1 **-- C3KHB0_ANOFI)
1413	miR827	Cla013712	5	17.718	20	959	978	UUAGAUGACCAUCAACGAAC	::::::: ::::..:: :	UUUCGUUGCUGGUUGUCGAC	Cleavage	CDS=1-1698 loc:Chr8|17389765-17394733|+ exons:17389765-17389923	ATP-dependent RNA helicase (AHRD V1 ***- B6TU64_MAIZE)
1414	miR827	Cla014187	3.5	18.114	20	959	978	UUAGAUGACCAUCAACGAAC	:: :::::::::::: ::	CUUGCUUGAUGGUCAUCCAA	Cleavage	CDS=1-1107 loc:Chr1|28932497-28936694|- exons:28932497-28932664	Os02g0519300 protein (Fragment) (AHRD V1 *--- C7IY37_ORYSJ)
1415	miR827	Cla014857	4	17.659	20	666	685	UUAGAUGACCAUCAACGAAC	:: .::: ::::::::.:.:	GUGUGUUAAUGGUCAUUUGA	Cleavage	CDS=1-2469 loc:Chr9|6785316-6789672|- exons:6785316-6786101	Lysine-specific demethylase 5A (AHRD V1 *--- F4WHF8_ACREC); contains Interpro domain(s) IPR013129 Transcription factor jumonji
1416	miR827	Cla015075	4.5	9.648	20	102	121	UUAGAUGACCAUCAACGAAC	::: :::::::: ::.: :	CUUCUUUGAUGGUAAUUUCA	Cleavage	CDS=1-402 loc:Chr9|4532557-4532958|- exons:4532557-4532958 segs:1-402	Unknown Protein (AHRD V1)
1417	miR827	Cla016539	4.5	22.99	20	1023	1042	UUAGAUGACCAUCAACGAAC	:::.: ::.::::.::: .:	GUUUGAUGGUGGUUAUCAGA	Cleavage	CDS=1-1233 loc:Chr11|22309099-22311755|+ exons:22309099-22309356	Unknown Protein (AHRD V1)
1418	miR827	Cla017130	4	19.493	20	917	936	UUAGAUGACCAUCAACGAAC	::: ::::::::..:: .:	AUUCCUUGAUGGUUGUCAGA	Cleavage	CDS=1-1017 loc:Chr10|19641576-19644985|- exons:19641576-19641890	Protein-tyrosine kinase 6 (AHRD V1 **** PTK6_MOUSE); contains Interpro domain(s) IPR015784 Tyrosine-protein kinase, ATN1-like
1419	miR827	Cla017482	4.5	17.082	20	428	447	UUAGAUGACCAUCAACGAAC	::: ::::::::..:: :	CUUCUUUGAUGGUUGUCCAU	Cleavage	CDS=1-966 loc:Chr10|22992949-22995958|+ exons:22992949-22993116	Ribosome production factor 1 (AHRD V1 **-- E3TEY3_ICTPU); contains Interpro domain(s) IPR007109 Brix domain
1420	miR827	Cla017502	5	14.227	20	146	165	UUAGAUGACCAUCAACGAAC	::::::::.::: .:: ::	GUUCGUUGGUGGAUAUGUAU	Cleavage	CDS=1-1449 loc:Chr10|23359814-23361262|- exons:23359814-23361262 segs:1-1449	Pentatricopeptide repeat-containing protein (AHRD V1 ***- D7MS71_ARALL); contains Interpro domain(s) IPR002885 Pentatricopeptide repeat
1421	miR827	Cla018005	4.5	15.595	20	804	823	UUAGAUGACCAUCAACGAAC	::::: ::::: :: .:::	CUUCGUGGAUGGCCAAUUAA	Cleavage	CDS=1-891 loc:Chr10|27911461-27913501|- exons:27911461-27911964	Glutaredoxin (AHRD V1 *-*- Q4BXJ4_CROWT); contains Interpro domain(s) IPR004480 Glutaredoxin-related protein
1422	miR827	Cla018095	4.5	21.041	20	924	943	UUAGAUGACCAUCAACGAAC	: .:::: ::::.:::::	AUCUGUUGCUGGUUAUCUAU	Cleavage	CDS=1-1191 loc:Chr4|18540553-18545019|- exons:18540553-18540684	Chlorophyll synthase (AHRD V1 ***- F8SPG5_CAMSI); contains Interpro domain(s) IPR011799 Chlorophyll synthase, ChlG
1423	miR827	Cla019533	4.5	14.422	20	847	866	UUAGAUGACCAUCAACGAAC	:: :.:::::::::::	UCACGGAGGUGGUCAUCUAA	Cleavage	CDS=1-2004 loc:Chr3|6523866-6529596|+ exons:6523866-6524673	Bzip-like transcription factor-like (AHRD V1 **-- Q7X997_ORYSJ); contains Interpro domain(s) IPR006867 Protein of unknown function DUF632
1424	miR827	Cla020028	5	24.542	20	2020	2039	UUAGAUGACCAUCAACGAAC	: ::::::.::::.: ::.	GAUCGUUGGUGGUUAACUGC	Cleavage	CDS=1-3042 loc:Chr2|24707492-24721022|- exons:24707492-24707602	DNA-directed RNA polymerase (AHRD V1 **** B9HB51_POPTR); contains Interpro domain(s) IPR002092 DNA-directed RNA polymerase, bacteriophage type
1425	miR827	Cla020599	5	20.661	20	297	316	UUAGAUGACCAUCAACGAAC	:: ::::::: ::::::	UUUAGUUGAUGCUCAUCUUU	Cleavage	CDS=1-882 loc:Chr5|28360381-28364864|- exons:28360381-28360553	GPN-loop GTPase 2 (AHRD V1 ***- A2A9F7_MOUSE); contains Interpro domain(s) IPR004130 Protein of unknown function, ATP binding
1426	miR827	Cla020764	4	9.085	20	1056	1075	UUAGAUGACCAUCAACGAAC	::. : ::::::::::::	UUUUCUGUAUGGUCAUCUAA	Cleavage	CDS=1-2658 loc:Chr5|27008943-27013049|+ exons:27008943-27010873	Receptor protein kinase-like protein (AHRD V1 **** Q8LPG4_ARATH); contains Interpro domain(s) IPR002290 Serine/threonine protein kinase
1427	miR827	Cla021017	4	18.621	20	2381	2400	UUAGAUGACCAUCAACGAAC	: : ::::::::.::.::	UUGCAUUGAUGGUUAUUUAU	Cleavage	CDS=1-2574 loc:Chr5|24401217-24403790|- exons:24401217-24403790 segs:1-2574	DOMON domain-containing protein (Fragment) (AHRD V1 **-- F4X7K8_ACREC); contains Interpro domain(s) IPR006593 Cytochrome b561/ferric reductase transmembrane
1428	miR827	Cla021289	3.5	19.53	20	246	265	UUAGAUGACCAUCAACGAAC	::: ::.:::::::.::.	AUUCUCUGGUGGUCAUUUAG	Cleavage	CDS=1-8901 loc:Chr5|1850604-1879554|- exons:1850604-1850681	Os04g0555600 protein (Fragment) (AHRD V1 *--- Q0JB55_ORYSJ); contains Interpro domain(s) IPR000409 Beige/BEACH
1429	miR827	Cla021944	4	17.743	20	376	395	UUAGAUGACCAUCAACGAAC	:::: :::.::: :::::..	GUUCUUUGGUGGCCAUCUGG	Cleavage	CDS=1-1089 loc:Chr8|18804931-18812668|- exons:18804931-18805013	Histone-binding protein RBBP7 (AHRD V1 **-* D0NGC2_PHYIT); contains Interpro domain(s) IPR017986 WD40 repeat, region
1430	miR827	Cla021996	5	17.111	20	318	338	UUAGAUG-ACCAUCAACGAAC	: :.::::::::: :::.:::	GGUUGUUGAUGGUUCAUUUAA	Cleavage	CDS=1-2937 loc:Chr8|19390692-19406619|+ exons:19390692-19390904	60S ribosomal protein L17 (AHRD V1 *-** B6T595_MAIZE); contains Interpro domain(s) IPR005721 Ribosomal protein L22/L17, eukaryotic/archaeal
1431	miR827	Cla022024	4.5	14.472	20	1608	1627	UUAGAUGACCAUCAACGAAC	: :.::::::: :::::: :	GCUUGUUGAUGCUCAUCUCA	Cleavage	CDS=1-1863 loc:Chr8|19639159-19643695|+ exons:19639159-19639778	Pentatricopeptide repeat-containing protein (AHRD V1 ***- D7KQQ2_ARALL); contains Interpro domain(s) IPR002885 Pentatricopeptide repeat
1432	miR827	Cla022565	5	13.579	20	216	235	UUAGAUGACCAUCAACGAAC	:: :::::::. :::::	UGACGGUGAUGGUUUUCUAA	Cleavage	CDS=1-408 loc:Chr8|24644627-24645034|- exons:24644627-24645034 segs:1-408	Calcium-dependent protein kinase 18 (AHRD V1 **** F4JNY4_ARATH); contains Interpro domain(s) IPR011992 EF-Hand type
1433	miR827	Cla022625	4.5	17.027	20	2388	2407	UUAGAUGACCAUCAACGAAC	::::: :::::.:::: :	CGUCGUUUAUGGUUAUCUCA	Cleavage	CDS=1-2472 loc:Chr8|25162473-25166588|- exons:25162473-25164082	Subtilisin-like protease (AHRD V1 **-- Q38708_ALNGL); contains Interpro domain(s) IPR015500 Peptidase S8, subtilisin-related
1434	miR827	Cla022696	3.5	16.795	20	189	208	UUAGAUGACCAUCAACGAAC	:::::::::: ::.:.::	CUUCGUUGAUGAUCGUUUAC	Cleavage	CDS=1-1047 loc:Chr8|25809308-25810354|- exons:25809308-25810354 segs:1-1047	cDNA clone J013154C07 full insert sequence (AHRD V1 *-*- B7EF38_ORYSJ)
1435	miR827	Cla022724	4.5	21.698	20	768	787	UUAGAUGACCAUCAACGAAC	::.::::::::::: : :	AUUUGUUGAUGGUCACCCAC	Cleavage	CDS=1-1518 loc:Chr8|26007360-26011808|+ exons:26007360-26007707	Inner membrane protein oxaA (AHRD V1 *-** B0SJ13_LEPBP); contains Interpro domain(s) IPR001708 Membrane insertion protein, OxaA/YidC
1436	miR827	Cla022828	4.5	14.856	20	1221	1240	UUAGAUGACCAUCAACGAAC	:.: :::::::: ::::.	AGUUGAUGAUGGUCUUCUAG	Cleavage	CDS=1-1476 loc:Chr11|14315783-14320683|+ exons:14315783-14316151	Diacylglycerol kinase 7 (AHRD V1 **** F4JQ95_ARATH); contains Interpro domain(s) IPR016961 Diacylglycerol kinase, plant
1437	miR827	Cla023232	4.5	17.351	20	276	295	UUAGAUGACCAUCAACGAAC	:: :::::::::.:: ::	AUUAGUUGAUGGUUAUGAAA	Cleavage	CDS=1-582 loc:Chr11|18753287-18754983|+ exons:18753287-18753500	Unknown Protein (AHRD V1)
1438	miR827	Cla023299	5	19.549	20	352	370	UUAGAUGACCAUCAACGAAC	:::.:: :::: ::::::..	GUUUGU-GAUGCUCAUCUGG	Cleavage	CDS=1-453 loc:Chr11|19376173-19376885|- exons:19376173-19376200	Peptide methionine sulfoxide reductase msrB (AHRD V1 ***- B6T2N3_MAIZE); contains Interpro domain(s) IPR002579 Methionine sulphoxide reductase B
1439	new_miR1	Cla001112	4.5	16.766	24	25	47	AAAACGGUCUAUAGUAUAAGGAUA	: :.::: : ::.:.::.::::::	UCUUCUUCU-CUGUGGAUCGUUUU	Cleavage	CDS=1-1713 loc:Chr10|12417759-12424935|- exons:12417759-12418073	Receptor-like kinase (AHRD V1 **** A7VM18_MARPO); contains Interpro domain(s) IPR002290 Serine/threonine protein kinase
1440	new_miR1	Cla001518	2.5	24.233	24	109	132	AAAACGGUCUAUAGUAUAAGGAUA	: :.::::.:::::::.::: ::	GAGCUUUAUGCUAUAGAUCGUCUU	Cleavage	CDS=1-1359 loc:Chr6|2125114-2133073|+ exons:2125114-2125249	DNA primase large subunit (AHRD V1 **** F4HRU7_ARATH); contains Interpro domain(s) IPR016558 DNA primase, large subunit, eukaryotic
1441	new_miR1	Cla002959	5	7.197	24	251	274	AAAACGGUCUAUAGUAUAAGGAUA	::.: :: .: ::::..:::::	CUUCUUCAUCUUUUAGAUUGUUUU	Cleavage	CDS=1-1281 loc:Chr6|9589542-9590822|- exons:9589542-9590822 segs:1-1281	Ethylene responsive transcription factor 2b (AHRD V1 *-** C0J9I6_9ROSA); contains Interpro domain(s) IPR001471 Pathogenesis-related transcriptional factor and ERF, DNA-binding
1442	new_miR1	Cla003449	4	18.581	24	226	249	AAAACGGUCUAUAGUAUAAGGAUA	:: : ::..:::::::.:: ::	GAUGGUGAUGUUAUAGACUGUGUU	Cleavage	CDS=1-1266 loc:Chr1|13216608-13219180|- exons:13216608-13216985	Carboxyl-terminal proteinase (AHRD V1 **-- B4FXN3_MAIZE); contains Interpro domain(s) IPR004314 Protein of unknown function DUF239, plant
1443	new_miR1	Cla003563	5	13.151	24	151	174	AAAACGGUCUAUAGUAUAAGGAUA	:::.:..:.:::::.:: :	CGAACUUGUGUUGUAGACUGUGUA	Cleavage	CDS=1-1302 loc:Chr1|14549751-14551773|+ exons:14549751-14550270	Late embryogenesis abundant-like protein (Fragment) (AHRD V1 *-*- E0ZAM8_PICSI); contains Interpro domain(s) IPR009646 Root cap
1444	new_miR1	Cla004603	4.5	20.858	24	434	457	AAAACGGUCUAUAGUAUAAGGAUA	.::.::.:::. :::::: :	CGGAUUUGUAUUAUGUACCGUUCU	Cleavage	CDS=1-1227 loc:Chr1|25258685-25263048|+ exons:25258685-25259524	Exostosin family protein-like protein (AHRD V1 **-- Q84SM6_ORYSJ); contains Interpro domain(s) IPR004263 Exostosin-like
1445	new_miR1	Cla006111	5	17.146	24	235	258	AAAACGGUCUAUAGUAUAAGGAUA	::. ::::. :. :::::::: :	GAUUGUUAUGAUGAAGACCGUUCU	Translation	CDS=1-951 loc:Chr4|13475161-13479871|- exons:13475161-13475419	RNA exonuclease 4 (AHRD V1 ***- B6T4V3_MAIZE); contains Interpro domain(s) IPR006055 Exonuclease
1446	new_miR1	Cla008370	5	19.439	24	958	980	AAAACGGUCUAUAGUAUAAGGAUA	:::.:::::.::::::. ::::	CAUCUUUAUAUUAUAGAU-GUUUC	Cleavage	CDS=1-1674 loc:Chr1|9955489-9960429|- exons:9955489-9955935	Serine/threonine-protein kinase RIO1 (AHRD V1 **** Q75XU7_TOBAC); contains Interpro domain(s) IPR017407 Serine/threonine-protein kinase Rio1
1447	new_miR1	Cla008735	4.5	9.484	24	333	356	AAAACGGUCUAUAGUAUAAGGAUA	::::..:: ::::. ::::	CACUGUUAUGUUAGAGACUAUUUU	Translation	CDS=1-1035 loc:Chr2|31452148-31453964|- exons:31452148-31452243	Solute carrier family 35 member E3 (AHRD V1 **-- F2UIL3_SALS5); contains Interpro domain(s) IPR004853 Protein of unknown function DUF250
1448	new_miR1	Cla011441	4	10.925	24	175	198	AAAACGGUCUAUAGUAUAAGGAUA	: :::.::::::..:: ::	UUUGGUGAUAUUAUAGAUUGUGUU	Cleavage	CDS=1-1209 loc:Chr1|2410403-2413021|+ exons:2410403-2410570	Carboxyl-terminal proteinase (AHRD V1 **-- B4FXN3_MAIZE); contains Interpro domain(s) IPR004314 Protein of unknown function DUF239, plant
1449	new_miR1	Cla013031	3.5	12.834	24	577	600	AAAACGGUCUAUAGUAUAAGGAUA	: .:: :: ::::.::..:::::	AAAUCUCAUUCUAUGGAUUGUUUU	Cleavage	CDS=1-1965 loc:Chr5|10094639-10096603|- exons:10094639-10096603 segs:1-1965	Receptor-like kinase (AHRD V1 **** A7VM41_MARPO); contains Interpro domain(s) IPR002290 Serine/threonine protein kinase
1450	new_miR1	Cla013245	5	16.979	24	411	434	AAAACGGUCUAUAGUAUAAGGAUA	:.:::::. ::.::: :::::	ACUUCUUAUGAGAUGGACGGUUUU	Cleavage	CDS=1-1551 loc:Chr5|13626752-13629613|+ exons:13626752-13627158	Dolichyl pyrophosphate Man9GlcNAc2 alpha-1 3-glucosyltransferase (AHRD V1 ***- E9CEC2_CAPO3); contains Interpro domain(s) IPR004856 Glycosyltransferase, ALG6/ALG8
1451	new_miR1	Cla013800	5	12.902	24	451	474	AAAACGGUCUAUAGUAUAAGGAUA	:..: .:.::::.:...::::	GUUUUUGGUGCUAUGGGUUGUUUG	Cleavage	CDS=1-543 loc:Chr8|16443937-16448798|+ exons:16443937-16444061	Unknown Protein (AHRD V1); contains Interpro domain(s) IPR009943 Protein of unknown function DUF1475
1452	new_miR1	Cla014308	4.5	13.806	24	1466	1489	AAAACGGUCUAUAGUAUAAGGAUA	:: ::::::::::..: ::	AUGACUCAUACUAUAGAUUGCUUC	Cleavage	CDS=1-1737 loc:Chr1|29907452-29909319|- exons:29907452-29908928	Pentatricopeptide repeat-containing protein (AHRD V1 ***- D7L3P7_ARALL); contains Interpro domain(s) IPR002885 Pentatricopeptide repeat
1453	new_miR1	Cla014628	3.5	9.68	24	346	369	AAAACGGUCUAUAGUAUAAGGAUA	: : ::.::: :::.::::::	CUACAUCAUGCUAAAGAUCGUUUU	Translation	CDS=1-1023 loc:Chr7|19746607-19747629|- exons:19746607-19747629 segs:1-1023	Auxin response factor 5 (AHRD V1 *-*- C0PGA8_MAIZE); contains Interpro domain(s) IPR003340 Transcriptional factor B3
1454	new_miR1	Cla014673	4.5	18.405	24	222	245	AAAACGGUCUAUAGUAUAAGGAUA	::.:.. .:.:::.:::::	AGAUGUUGUGUCGUGGACUGUUUU	Cleavage	CDS=1-1083 loc:Chr9|4733485-4734567|+ exons:4733485-4734567 segs:1-1083	Pentatricopeptide repeat-containing protein (AHRD V1 ***- D7MLP6_ARALL); contains Interpro domain(s) IPR002885 Pentatricopeptide repeat
1455	new_miR1	Cla016673	5	11.518	24	869	892	AAAACGGUCUAUAGUAUAAGGAUA	.::.::.:::.: ..::::	UUGAUUUGUAUUAUGGUUUGUUUA	Cleavage	CDS=1-1128 loc:Chr11|23660307-23661434|- exons:23660307-23661434 segs:1-1128	Prephenate dehydrogenase family protein (AHRD V1 ***- D7KDI5_ARALL); contains Interpro domain(s) IPR012070 Arogenate/prephenate dehydrogenase, plant
1456	new_miR1	Cla018434	5	12.713	24	1046	1069	AAAACGGUCUAUAGUAUAAGGAUA	: :..::. . ::::::.: ::::	UUUUUUUGGGAUAUAGAUCUUUUU	Cleavage	CDS=1-1071 loc:Chr4|21999516-22002756|- exons:21999516-21999859	Myb family transcription factor-like (AHRD V1 *--* Q84NK2_ORYSJ); contains Interpro domain(s) IPR006447 Myb-like DNA-binding region, SHAQKYF class
1457	new_miR1	Cla019964	5	17.347	24	656	679	AAAACGGUCUAUAGUAUAAGGAUA	:.: : :.: .: :::::.:::::	UGUACCUGUCUUCUAGACUGUUUU	Cleavage	CDS=1-687 loc:Chr2|25367719-25368405|+ exons:25367719-25368405 segs:1-687	Urease accessory protein UreF (AHRD V1 ***- Q8H1P4_SOYBN); contains Interpro domain(s) IPR002639 Urease accessory protein UreF
1458	new_miR1	Cla020129	3.5	19.296	24	448	471	AAAACGGUCUAUAGUAUAAGGAUA	::.: .:::.::::::::	UCUAGUUGUCUUAUGGACCGUUUA	Cleavage	CDS=1-2574 loc:Chr2|23386342-23388915|- exons:23386342-23388915 segs:1-2574	Pentatricopeptide repeat-containing protein (AHRD V1 ***- D7LCG2_ARALL); contains Interpro domain(s) IPR002885 Pentatricopeptide repeat
1459	new_miR1	Cla021210	4	18.194	24	403	426	AAAACGGUCUAUAGUAUAAGGAUA	::. :::::.:: .:::::	ACAGGUUGGACUAUGGAAUGUUUU	Cleavage	CDS=1-906 loc:Chr5|1264926-1267113|+ exons:1264926-1265600	2-hydroxyacid dehydrongenase (Fragment) (AHRD V1 *--- C6F728_PSEMZ)
1460	new_miR1	Cla022572	5	19.052	24	238	261	AAAACGGUCUAUAGUAUAAGGAUA	:::.::.: ::.:::::.:: :	GAUCUUUGUCCUGUAGACUGUGUG	Cleavage	CDS=1-534 loc:Chr8|24711481-24713168|+ exons:24711481-24711795	Thioredoxin-like 4, chloroplastic (AHRD V1 ***- TRL4_ARATH); contains Interpro domain(s) IPR015467 Thioredoxin, core
1461	new_miR1	Cla023004	4	9.236	24	1153	1176	AAAACGGUCUAUAGUAUAAGGAUA	::: .: :::::::::::	CAAUACUAUCUUCUAGACCGUUUU	Cleavage	CDS=1-1416 loc:Chr11|16386578-16391367|+ exons:16386578-16386778	Membrane protein-like (AHRD V1 **-* Q6EQH5_ORYSJ); contains Interpro domain(s) IPR002781 Protein of unknown function DUF81
1462	new_miR1	Cla023387	4.5	17.7	24	373	396	AAAACGGUCUAUAGUAUAAGGAUA	::: :: ::::: ::.:::: ::	UAUGAUUCUACUAAAGGCCGUAUU	Translation	CDS=1-438 loc:Chr11|20246821-20247258|+ exons:20246821-20247258 segs:1-438	Translation initiation factor 1 (AHRD V1 *-** F5C010_ASCSY); contains Interpro domain(s) IPR004368 Translation initiation factor IF-1
1463	new_miR101	Cla001014	5	20.165	23	123	145	ACGGAUAAAAAGUAAAAUUUUGC	:..::::: :::::: ::.. :	UCGGAAUUUCACUUUUGAUUUCU	Cleavage	CDS=1-1995 loc:Chr8|11677709-11679703|- exons:11677709-11679703 segs:1-1995	Receptor protein kinase-like (AHRD V1 *-** B6SP14_MAIZE); contains Interpro domain(s) IPR002290 Serine/threonine protein kinase
1464	new_miR101	Cla001096	5	13.737	23	138	160	ACGGAUAAAAAGUAAAAUUUUGC	:: :::::.::::: :.:::	UCACCAUUUUGCUUUUGCUUCGU	Cleavage	CDS=1-291 loc:Chr1|13560753-13561478|+ exons:13560753-13560977	Unknown Protein (AHRD V1)
1465	new_miR101	Cla002821	5	19.777	23	819	841	ACGGAUAAAAAGUAAAAUUUUGC	:..:::::.: : ::.::.::	CAAGGAUUUUGCAUCUUGUCUGU	Translation	CDS=1-1497 loc:Chr9|15043332-15044953|- exons:15043332-15044224	Copper transport protein 86 (AHRD V1 *--- B2G4S5_ZYGRO); contains Interpro domain(s) IPR019156 Ataxin-10 domain
1466	new_miR101	Cla003827	4.5	19.774	23	439	461	ACGGAUAAAAAGUAAAAUUUUGC	:..: : ::.:::::.:..::	AAAGGAAUGUAUUUUUUGUUUGU	Cleavage	CDS=1-1815 loc:Chr10|7200544-7202527|+ exons:7200544-7200854	Indole-3-acetic acid-amido synthetase GH3.2 (AHRD V1 **-- F4JS15_ARATH); contains Interpro domain(s) IPR004993 GH3 auxin-responsive promoter
1467	new_miR101	Cla007389	4.5	13.5	23	463	485	ACGGAUAAAAAGUAAAAUUUUGC	:..: : ::::: ::::.:::	AAAGGAAUGUACUUCUUAUUCGU	Cleavage	CDS=1-1824 loc:Chr5|22368471-22371647|- exons:22368471-22369057	Auxin-responsive GH3-like (AHRD V1 ***- Q0GUM1_ARATH); contains Interpro domain(s) IPR004993 GH3 auxin-responsive promoter
1468	new_miR101	Cla008689	4.5	7.922	23	20	42	ACGGAUAAAAAGUAAAAUUUUGC	:::::::::::.:.: :	UUCCUUUUUUACUUUUUGUUCUU	Cleavage	CDS=1-4071 loc:Chr2|31861406-31872023|+ exons:31861406-31861786	Lysosomal pro-X carboxypeptidase (Fragment) (AHRD V1 *--- B5G4X7_CLOSI); contains Interpro domain(s) IPR008758 Peptidase S28
1469	new_miR101	Cla008946	4.5	23.338	23	1239	1261	ACGGAUAAAAAGUAAAAUUUUGC	.:::::: .:: :::.::::	UGGAAAUUUAGCUGUUUGUCCGG	Translation	CDS=1-1272 loc:Chr10|1999529-2002435|+ exons:1999529-2000226	Rab gdp-dissociation inhibitor (AHRD V1 ***- Q17D49_AEDAE); contains Interpro domain(s) IPR002005 Rab GTPase activator
1470	new_miR101	Cla009359	4	17.2	23	675	697	ACGGAUAAAAAGUAAAAUUUUGC	.:::::.::::: :::: :	UUGUGAUUUUGCUUUUGAUCCUU	Cleavage	CDS=1-1047 loc:Chr6|6068230-6069276|- exons:6068230-6069276 segs:1-1047	S-adenosylmethionine decarboxylase proenzyme (AHRD V1 **** B9RSU9_RICCO); contains Interpro domain(s) IPR018167 S-adenosylmethionine decarboxylase subgroup
1471	new_miR101	Cla011516	3.5	14.259	23	1863	1885	ACGGAUAAAAAGUAAAAUUUUGC	:: ::::: ::::::: ::::	GCUUAAUUUGACUUUUUUUCCGG	Cleavage	CDS=1-2097 loc:Chr1|3314287-3318939|- exons:3314287-3315057	Cytochrome P450 (AHRD V1 ***- B9GKS3_POPTR); contains Interpro domain(s) IPR001128 Cytochrome P450
1472	new_miR101	Cla011592	5	16.336	23	460	482	ACGGAUAAAAAGUAAAAUUUUGC	:. .::::::::: ::.:.::	GUUGAAUUUUACUCCUUGUUCGA	Translation	CDS=1-1596 loc:Chr1|4140197-4141792|+ exons:4140197-4141792 segs:1-1596	Pentatricopeptide repeat protein (AHRD V1 ***- D2STE4_GOSHI); contains Interpro domain(s) IPR002885 Pentatricopeptide repeat
1473	new_miR101	Cla012668	4.5	19.115	23	1339	1361	ACGGAUAAAAAGUAAAAUUUUGC	:::::.:::: :::: ::	GGUGCAUUUUGCUUUAUAUCAGU	Cleavage	CDS=1-1443 loc:Chr7|25155380-25159801|- exons:25155380-25155562	Membrane transporter D1 (AHRD V1 **** GTR1_LEIDO); contains Interpro domain(s) IPR003663 Sugar/inositol transporter
1474	new_miR101	Cla013197	5	10.58	23	913	935	ACGGAUAAAAAGUAAAAUUUUGC	::::::: :.:: ::::..:	AGAAAAUUUCAUUUAUUAUUUGA	Cleavage	CDS=1-1374 loc:Chr5|12662473-12663846|- exons:12662473-12663846 segs:1-1374	Unknown Protein (AHRD V1)
1475	new_miR101	Cla013990	2	13.431	23	313	335	ACGGAUAAAAAGUAAAAUUUUGC	:..: ::::::::::::.:::	AAAGGACUUUACUUUUUAUUCGU	Cleavage	CDS=1-1662 loc:Chr1|27147463-27149352|+ exons:27147463-27147647	Indole-3-acetic acid-amido synthetase GH3.2 (AHRD V1 **-- F4JS15_ARATH); contains Interpro domain(s) IPR004993 GH3 auxin-responsive promoter
1476	new_miR101	Cla013991	3.5	18.843	23	454	476	ACGGAUAAAAAGUAAAAUUUUGC	:... ::::.:::::::..::	AAAGGGCUUUAUUUUUUAUUUGU	Cleavage	CDS=1-1824 loc:Chr1|27176213-27178213|+ exons:27176213-27176538	Indole-3-acetic acid-amido synthetase GH3.2 (AHRD V1 **-- F4JS15_ARATH); contains Interpro domain(s) IPR004993 GH3 auxin-responsive promoter
1477	new_miR101	Cla015005	4	18.127	23	831	853	ACGGAUAAAAAGUAAAAUUUUGC	:: : :::.::::::::: ::	CGAACAGUUUGCUUUUUAUCAGU	Cleavage	CDS=1-1158 loc:Chr9|8514685-8519015|- exons:8514685-8514756	Os11g0198100 protein (Fragment) (AHRD V1 **-- Q0IU20_ORYSJ); contains Interpro domain(s) IPR006852 Protein of unknown function DUF616
1478	new_miR101	Cla015023	4	20.437	23	144	166	ACGGAUAAAAAGUAAAAUUUUGC	:.. ::::.::::: ::.:::	UAAGGCUUUUGCUUUUAAUUCGU	Cleavage	CDS=1-3507 loc:Chr9|8779338-8787853|+ exons:8779338-8779484	Ribosome biogenesis protein BMS1 (AHRD V1 *--- E9CHE4_CAPO3); contains Interpro domain(s) IPR007034 Protein of unknown function DUF663
1479	new_miR101	Cla015197	3	18.531	23	12395	12417	ACGGAUAAAAAGUAAAAUUUUGC	.:::: :::: :::::::.::	UGGAAAUCUUACAUUUUAUCUGU	Translation	CDS=1-13932 loc:Chr9|3562331-3586355|- exons:3562331-3562528	Zinc finger family protein (AHRD V1 **-* D7M1M9_ARALL); contains Interpro domain(s) IPR003594 ATP-binding region, ATPase-like
1480	new_miR101	Cla015345	5	15.751	23	420	442	ACGGAUAAAAAGUAAAAUUUUGC	::. .:: ::.::: ::::.::	CCAGUGUUAUAUUUUGUAUCUGU	Cleavage	CDS=1-483 loc:Chr9|2285047-2286274|+ exons:2285047-2285116	Calcineurin subunit B (AHRD V1 ***- B6U4N5_MAIZE); contains Interpro domain(s) IPR011992 EF-Hand type
1481	new_miR101	Cla015749	4	18.437	23	447	469	ACGGAUAAAAAGUAAAAUUUUGC	::.: :: ::::::: :::.::	ACAGACUUAUACUUUUAAUCUGU	Cleavage	CDS=1-2625 loc:Chr2|3222733-3225970|+ exons:3222733-3225230	Pentatricopeptide repeat-containing protein (AHRD V1 *-*- D7MRA3_ARALL); contains Interpro domain(s) IPR002885 Pentatricopeptide repeat
1482	new_miR101	Cla015911	5	16.506	23	921	944	ACGGAUAAAAAGUA-AAAUUUUGC	::.:::: ::: ::::::..::	UGAAGAUUUCUACCUUUUAUUUGU	Translation	CDS=1-1398 loc:Chr2|4787742-4789139|+ exons:4787742-4789139 segs:1-1398	Malonyl-coenzyme:anthocyanin 5-O-glucoside-6&apos;&apos;&apos;-O-malonyltransferase (AHRD V1 **-- 5MAT1_SALSN); contains Interpro domain(s) IPR003480 Transferase
1483	new_miR101	Cla016341	4	19.459	23	144	166	ACGGAUAAAAAGUAAAAUUUUGC	:.. ::::.::::: ::.:::	CAAGGCUUUUGCUUUUAAUUCGU	Cleavage	CDS=1-3564 loc:Chr9|9753582-9765405|+ exons:9753582-9753728	Ribosome biogenesis protein BMS1 (AHRD V1 *--- E9CHE4_CAPO3); contains Interpro domain(s) IPR007034 Protein of unknown function DUF663
1484	new_miR101	Cla016867	4.5	13.725	23	227	249	ACGGAUAAAAAGUAAAAUUUUGC	..:::: :.::: ::.:..::	AAGGAAUUGUGCUUGUUGUUUGU	Cleavage	CDS=1-2115 loc:Chr11|25526651-25535292|- exons:25526651-25527110	ATP-dependent DNA helicase Q1 (AHRD V1 *-** C1GRE2_PARBA); contains Interpro domain(s) IPR004589 DNA helicase, ATP-dependent, RecQ type
1485	new_miR101	Cla017559	5	22.942	23	56	78	ACGGAUAAAAAGUAAAAUUUUGC	::: :: :::.::: ::.::: :	GCACAAGUUUGCUUGUUGUCCAU	Cleavage	CDS=1-468 loc:Chr10|23925930-23926829|- exons:23925930-23926135	Methyltransferase type 11 (AHRD V1 ***- A0LP87_SYNFM)
1486	new_miR101	Cla018290	5	15.387	23	1352	1374	ACGGAUAAAAAGUAAAAUUUUGC	..:::: ::..:: : ::::::	AUGAAAUGUUGUUUAUAAUCCGU	Cleavage	CDS=1-1815 loc:Chr4|20512924-20517005|+ exons:20512924-20512964	Cyclic nucleotide gated channel 7 (AHRD V1 ***- F4I2R9_ARATH); contains Interpro domain(s) IPR000595 Cyclic nucleotide-binding
1487	new_miR101	Cla018659	4	15.481	23	1724	1746	ACGGAUAAAAAGUAAAAUUUUGC	:. :::.::::::.:.::	GAGCAGCUUUGCUUUUUGUUCGC	Cleavage	CDS=1-1776 loc:Chr4|24069686-24073207|+ exons:24069686-24069837	Transmembrane 9 superfamily protein member 1 (AHRD V1 **-- B6TZ24_MAIZE); contains Interpro domain(s) IPR004240 Nonaspanin (TM9SF)
1488	new_miR101	Cla018685	4.5	17.264	23	809	831	ACGGAUAAAAAGUAAAAUUUUGC	...: :::::.::: ::::: :	UUGGAUUUUUAUUUUCUAUCCUU	Cleavage	CDS=1-1422 loc:Chr6|20954215-20957642|- exons:20954215-20954568	Unknown Protein (AHRD V1)
1489	new_miR101	Cla019047	5	19.387	23	1120	1142	ACGGAUAAAAAGUAAAAUUUUGC	::.:.::: : :::::::..:	CCAGAGUUUGAAUUUUUAUUUGG	Cleavage	CDS=1-4923 loc:Chr6|24635962-24642342|+ exons:24635962-24637300	Zinc finger CCCH domain-containing protein 55 (AHRD V1 *-** C3H55_ORYSJ); contains Interpro domain(s) IPR000061 SWAP/Surp
1490	new_miR101	Cla020119	3.5	8.834	23	855	877	ACGGAUAAAAAGUAAAAUUUUGC	:::::::::::::: ::..:	AAAAAAUUUUACUUUUGAUUUGA	Cleavage	CDS=1-1572 loc:Chr2|23482565-23488523|- exons:23482565-23482737	Beta-hexosaminidase 2 (AHRD V1 ***- E6Y3A5_SOLLC); contains Interpro domain(s) IPR001540 Glycoside hydrolase, family 20
1491	new_miR101	Cla021229	4.5	19.806	23	5257	5279	ACGGAUAAAAAGUAAAAUUUUGC	.:::::: .::: ::.::::	CAGAAAUUUGGCUUCUUGUCCGC	Cleavage	CDS=1-6768 loc:Chr5|1394485-1407465|- exons:1394485-1395138	Chromodomain-helicase-DNA-binding protein 1 (AHRD V1 *--* CHD1_DROME); contains Interpro domain(s) IPR000330 SNF2-related
1492	new_miR101	Cla021699	3	20.913	23	2320	2342	ACGGAUAAAAAGUAAAAUUUUGC	:::::::.::: ::.:.:::	CACAAAUUUUGCUUAUUGUUCGU	Cleavage	CDS=1-10101 loc:Chr5|5387887-5412611|- exons:5387887-5388504	ATP-dependent DNA helicase Snf22 (AHRD V1 *--* B6K540_SCHJY); contains Interpro domain(s) IPR000330 SNF2-related
1493	new_miR101	Cla022536	4.5	15.498	23	807	829	ACGGAUAAAAAGUAAAAUUUUGC	..:: ::::::::::.:. :	CAGGAACUUUACUUUUUGUUGGG	Cleavage	CDS=1-891 loc:Chr8|24449167-24450433|+ exons:24449167-24449538	Serpin (Serine protease inhibitor) (AHRD V1 *--* Q53P13_ORYSJ); contains Interpro domain(s) IPR015554 Protease inhibitor I4, serpin, plant
1494	new_miR101	Cla023152	4.5	13.677	23	1046	1068	ACGGAUAAAAAGUAAAAUUUUGC	.:::: ::::.:: :::::.:	CUAAAAAUUUAUUUCUUAUCUGG	Cleavage	CDS=1-1224 loc:Chr11|17946589-17950136|+ exons:17946589-17946699	Unknown Protein (AHRD V1)
1495	new_miR104	Cla000375	5	18.287	23	272	294	ACUACGAUAGACUCAAAUAGACA	:: .: : ::.::: :::::::	UGGUUCUGUGGGUCGAUCGUAGG	Cleavage	CDS=1-681 loc:Chr0|16755842-16756522|+ exons:16755842-16756522 segs:1-681	Unknown Protein (AHRD V1)
1496	new_miR104	Cla001169	4.5	16.554	23	450	471	ACUACGAUAGACUCAAAUAGACA	:: .:::::::: : ::::::::	UGAUUAUUUGAGGC-AUCGUAGU	Translation	CDS=1-1281 loc:Chr10|4055899-4062158|+ exons:4055899-4055982	Serine/threonine-protein kinase RIO2 (AHRD V1 ***- B6SHM1_MAIZE); contains Interpro domain(s) IPR000687 RIO kinase
1497	new_miR104	Cla003324	4	16.579	23	913	935	ACUACGAUAGACUCAAAUAGACA	.:: :::.::.: ::::.::	ACCUUAAUUGGGUUUUUCGUGGU	Cleavage	CDS=1-2271 loc:Chr9|33402925-33405992|+ exons:33402925-33403006	Oligopeptide transporter 9 (AHRD V1 ***- B6SVF4_MAIZE); contains Interpro domain(s) IPR004648 Tetrapeptide transporter, OPT1/isp4
1498	new_miR104	Cla004614	4.5	15.647	23	1045	1067	ACUACGAUAGACUCAAAUAGACA	::::: :::.:.:::::	UUACCUUUUGACUCUGUUGUAGU	Cleavage	CDS=1-2250 loc:Chr1|25448190-25450607|+ exons:25448190-25448471	DCD (Development and Cell Death) domain protein (AHRD V1 *--- O82177_ARATH); contains Interpro domain(s) IPR013989 Development and cell death domain
1499	new_miR104	Cla004782	4.5	13.296	23	4331	4353	ACUACGAUAGACUCAAAUAGACA	: ::::: :: :::::. ::::	CGACUAUUGGAUUCUAUUUUAGU	Cleavage	CDS=1-5649 loc:Chr3|24190900-24212811|+ exons:24190900-24191006	Callose synthase (AHRD V1 ***- F4K2E8_ARATH); contains Interpro domain(s) IPR003440 Glycosyl transferase, family 48
1500	new_miR104	Cla006948	4	21.251	23	940	962	ACUACGAUAGACUCAAAUAGACA	: ::::::.:::.::::	GAGGAACUUGAGUUUAUUGUAGA	Cleavage	CDS=1-1545 loc:Chr6|278548-283926|- exons:278548-278934	Synaptotagmin A (AHRD V1 **-- F4IFM7_ARATH); contains Interpro domain(s) IPR018029 C2 membrane targeting protein
1501	new_miR104	Cla009234	4.5	17.066	23	34	56	ACUACGAUAGACUCAAAUAGACA	:.:::::::.:::.: : :	AUAAUGUUUGAGUUUAUUGCACU	Cleavage	CDS=1-1014 loc:Chr6|4816508-4817768|- exons:4816508-4816911	Peroxidase 40 (AHRD V1 ***- F4JLR5_ARATH); contains Interpro domain(s) IPR002016 Haem peroxidase, plant/fungal/bacterial
1502	new_miR104	Cla010140	5	17.243	23	621	643	ACUACGAUAGACUCAAAUAGACA	:: :.:::::::.:::: : :	UGGAUGUUUGAGUUUAUCAUUGA	Cleavage	CDS=1-1917 loc:Chr5|31758395-31760311|+ exons:31758395-31760311 segs:1-1917	Pentatricopeptide repeat-containing protein (AHRD V1 ***- D7KHY5_ARALL); contains Interpro domain(s) IPR002885 Pentatricopeptide repeat
1503	new_miR104	Cla010178	4	20.304	23	274	296	ACUACGAUAGACUCAAAUAGACA	:: :: :::.:::.::::	AUCGUAGUUCAGUUUAUUGUAGC	Cleavage	CDS=1-762 loc:Chr5|31421855-31424282|- exons:31421855-31422394	Sphingolipid C4-hydroxylase SUR2 (AHRD V1 **-- C1HE88_PARBA); contains Interpro domain(s) IPR006694 Fatty acid hydroxylase
1504	new_miR104	Cla011082	5	23.408	23	1138	1160	ACUACGAUAGACUCAAAUAGACA	::::::.:: ::::::	CAUGAUGUUGAGUUUAACGUAGU	Cleavage	CDS=1-1494 loc:Chr3|24968601-24976754|- exons:24968601-24968804	Plectin-related protein (AHRD V1 **-- O48791_ARATH)
1505	new_miR104	Cla012342	4.5	23.073	23	463	485	ACUACGAUAGACUCAAAUAGACA	.:: ::::: ::::.: :::	ACGUUACUUGAGCCUAUUGGAGU	Translation	CDS=1-1509 loc:Chr6|17668361-17672006|+ exons:17668361-17668466	Aldehyde dehydrogenase (AHRD V1 ***- Q70SZ7_CROSA); contains Interpro domain(s) IPR015590 Aldehyde dehydrogenase
1506	new_miR104	Cla014358	4.5	13.192	23	18	40	ACUACGAUAGACUCAAAUAGACA	: : :.:::::::.:.:.:: :	UUUGUGUUUGAGUUUGUUGUUGG	Cleavage	CDS=1-1680 loc:Chr1|30219805-30224416|+ exons:30219805-30219987	MLO-like protein 3 (AHRD V1 ***- C6EWE6_VITVI); contains Interpro domain(s) IPR004326 Mlo-related protein
1507	new_miR104	Cla015196	5	21.708	23	87	109	ACUACGAUAGACUCAAAUAGACA	::::::::.: :.::: :	UCUGGAUUUGAGUUUCUUGUAUU	Cleavage	CDS=1-1857 loc:Chr9|3592794-3597177|+ exons:3592794-3592991	Endoglucanase 1 (AHRD V1 ***- B6U0J0_MAIZE); contains Interpro domain(s) IPR001701 Glycoside hydrolase, family 9
1508	new_miR104	Cla015389	4.5	19.055	23	433	455	ACUACGAUAGACUCAAAUAGACA	:: ::: ::. : :::::::::	GGUAUAUAUGGCUAUAUCGUAGU	Translation	CDS=1-1230 loc:Chr9|1982613-1983842|- exons:1982613-1983842 segs:1-1230	Os07g0419800 protein (Fragment) (AHRD V1 *--- Q0D6Y1_ORYSJ); contains Interpro domain(s) IPR012866 Protein of unknown function DUF1644
1509	new_miR104	Cla017302	4	23.871	23	797	819	ACUACGAUAGACUCAAAUAGACA	::::::.::.::: ::.:	UCCGUAUUUGGGUUUAUAGUGGA	Cleavage	CDS=1-1074 loc:Chr10|17626730-17638284|- exons:17626730-17626988	Carboxypeptidase D (AHRD V1 *-*- A8MQN9_ARATH); contains Interpro domain(s) IPR001563 Peptidase S10, serine carboxypeptidase
1510	new_miR104	Cla018772	5	22.103	23	226	248	ACUACGAUAGACUCAAAUAGACA	:::: :.::.:::.:::	CCAGUAUUGGGGUUUAUUGUAUG	Cleavage	CDS=1-942 loc:Chr6|21889338-21890564|- exons:21889338-21889640	Senescence-associated protein-like protein (AHRD V1 ***- Q1PDI1_ARATH)
1511	new_miR104	Cla020840	3.5	20.907	23	263	285	ACUACGAUAGACUCAAAUAGACA	::.:: :: :::::.:::::	UAGCUGUUAGACUCUAUUGUAGU	Cleavage	CDS=1-819 loc:Chr5|26329951-26332564|+ exons:26329951-26330173	ER lumen protein-retaining receptor-like (AHRD V1 ***- Q69SG3_ORYSJ); contains Interpro domain(s) IPR000133 ER lumen protein retaining receptor
1512	new_miR104	Cla022105	5	17.048	23	2319	2341	ACUACGAUAGACUCAAAUAGACA	: ::. ::.::.::::::.:	AGACUGCAUGGGUUUAUCGUGGA	Cleavage	CDS=1-2823 loc:Chr8|20450898-20466014|+ exons:20450898-20451052	Bifunctional arginine demethylase and lysyl-hydroxylase JMJD6 (AHRD V1 *--- F1L8G1_ASCSU); contains Interpro domain(s) IPR013129 Transcription factor jumonji
1513	new_miR104	Cla022209	4.5	24.577	23	526	548	ACUACGAUAGACUCAAAUAGACA	: ::::::: .:.:::::	AGAAGAAUUGAGUCAGUUGUAGU	Cleavage	CDS=1-2967 loc:Chr8|21530843-21535768|- exons:21530843-21531009	Homology to unknown gene (AHRD V1 **-- Q01GH9_OSTTA); contains Interpro domain(s) IPR008528 Protein of unknown function DUF810
1514	new_miR104	Cla023323	4.5	16.863	23	172	194	ACUACGAUAGACUCAAAUAGACA	.:: ::::: ::::.::.:	UACUUAGUUGAGACUAUUGUGGA	Translation	CDS=1-1404 loc:Chr11|19624975-19627888|+ exons:19624975-19625047	NHL repeat-containing protein (AHRD V1 ***- D7L380_ARALL); contains Interpro domain(s) IPR001258 NHL repeat
1515	new_miR105	Cla000707	4	19.555	22	961	982	ACUACGGAUACGACUCACUUUG	.: : .:::::.:.:::.::	UUGAAUUGGUCGUGUUCGUGGU	Cleavage	CDS=1-1071 loc:Chr1|26768768-26769838|- exons:26768768-26769838 segs:1-1071	Serine/threonine-protein kinase 3 (AHRD V1 *-** STK3_DANRE); contains Interpro domain(s) IPR002290 Serine/threonine protein kinase
1516	new_miR105	Cla001224	4.5	10.583	22	99	120	ACUACGGAUACGACUCACUUUG	....::::: :: .:.::::::	UGGGGUGAGGCGGGUUCGUAGU	Translation	CDS=1-2100 loc:Chr6|4164872-4170425|- exons:4164872-4165123	Beta-amylase (AHRD V1 ***- B6SVZ0_MAIZE); contains Interpro domain(s) IPR013781 Glycoside hydrolase, subgroup, catalytic core
1517	new_miR105	Cla002979	4	17.588	22	561	582	ACUACGGAUACGACUCACUUUG	: :: :.::.::::.:: :::	GAUAGCGGGUUGUAUUCGCAGU	Cleavage	CDS=1-2070 loc:Chr6|14951490-14953559|- exons:14951490-14953559 segs:1-2070	Pentatricopeptide repeat protein 65 (AHRD V1 ***- F5CAD8_FUNHY); contains Interpro domain(s) IPR002885 Pentatricopeptide repeat
1518	new_miR105	Cla003877	4	17.429	22	487	508	ACUACGGAUACGACUCACUUUG	::::::: ::::::: ::	CUUAGUGAGUGGUAUCCGCAGA	Cleavage	CDS=1-945 loc:Chr8|4260033-4272878|+ exons:4260033-4260239	Ran-binding protein 10 (Fragment) (AHRD V1 *--* F1L814_ASCSU); contains Interpro domain(s) IPR019589 Ran binding protein, CRA domain
1519	new_miR105	Cla008770	5	17.314	22	869	890	ACUACGGAUACGACUCACUUUG	.::: :::::: .:: ::.::	GGAAGCGAGUCGCGUCGGUGGU	Translation	CDS=1-1002 loc:Chr10|178950-180233|- exons:178950-179468	Baculoviral IAP repeat-containing protein 2 (AHRD V1 *--- BIRC2_MOUSE); contains Interpro domain(s) IPR017066 S-ribonuclease binding protein, SBP1, pollen
1520	new_miR105	Cla009142	5	21.858	22	1069	1089	ACUACGGAUACGACUCACUUUG	:.::: :::::::: ::: :::	CGAAG-GAGUCGUAGCCGAAGU	Cleavage	CDS=1-1326 loc:Chr1|23146834-23154223|- exons:23146834-23147718	Pre-mRNA-splicing factor 38A (AHRD V1 *-*- C1C1J0_9MAXI); contains Interpro domain(s) IPR005037 PRP38
1521	new_miR105	Cla010718	5	17.271	22	2735	2756	ACUACGGAUACGACUCACUUUG	...:: .::.:: :.::::::	UGGAGGAGGUUGUUUUCGUAGU	Cleavage	CDS=1-4671 loc:Chr7|29100130-29124953|+ exons:29100130-29100403	U3 small nucleolar RNA-associated protein (AHRD V1 *--- E9F114_METAR); contains Interpro domain(s) IPR012954 BP28, C-terminal
1522	new_miR105	Cla010798	5	18.754	22	1362	1383	ACUACGGAUACGACUCACUUUG	.:: :::: : :.:::::.::	GGAACUGAGGCUUGUCCGUGGU	Translation	CDS=1-1572 loc:Chr7|29989980-29991801|- exons:29989980-29991019	WPP domain-interacting tail-anchored protein 1 (AHRD V1 ***- WIT1_ARATH)
1523	new_miR105	Cla015758	4.5	17.363	22	1480	1501	ACUACGGAUACGACUCACUUUG	.:: :::.:::::.::.:	UUGAGGAAGUUGUAUCUGUGGG	Cleavage	CDS=1-2487 loc:Chr2|3321918-3326208|+ exons:3321918-3323244	Bzip transcription factor-like (AHRD V1 *--- Q8RU34_ORYSJ); contains Interpro domain(s) IPR006867 Protein of unknown function DUF632
1524	new_miR105	Cla017587	4.5	20.959	22	1376	1397	ACUACGGAUACGACUCACUUUG	:::::. :::::::: : ::	UUAAGUGGAUCGUAUCCUUUGU	Cleavage	CDS=1-1494 loc:Chr10|24271286-24274032|+ exons:24271286-24272665	IFA binding protein (AHRD V1 *-*- A6MGY3_LILLO); contains Interpro domain(s) IPR007656 Protein of unknown function DUF593
1525	new_miR105	Cla019266	4.5	21.269	22	577	598	ACUACGGAUACGACUCACUUUG	:: :::: ::::.:::.:	GUCAGAGAGUGGUAUUCGUGGC	Cleavage	CDS=1-1671 loc:Chr6|26513379-26516913|- exons:26513379-26513743	Nucleolar protein 5A (AHRD V1 ***- E9CDU0_CAPO3); contains Interpro domain(s) IPR002687 Pre-mRNA processing ribonucleoprotein, binding region
1526	new_miR105	Cla020214	5	15.709	22	456	477	ACUACGGAUACGACUCACUUUG	:.::::.::.::::. :.::	GAGAGUGGGUUGUAUUACUGGU	Cleavage	CDS=1-1998 loc:Chr2|22173689-22180276|+ exons:22173689-22174206	Zeaxanthin epoxidase chloroplastic (AHRD V1 ***- E5FPU6_CUCSA); contains Interpro domain(s) IPR017079 Zeaxanthin epoxidase
1527	new_miR105	Cla021972	4.5	18.928	22	1062	1083	ACUACGGAUACGACUCACUUUG	....: ::::.::. ::::.::	UGGGGGGAGUUGUGGCCGUGGU	Cleavage	CDS=1-1089 loc:Chr8|19210076-19215045|+ exons:19210076-19210272	Spermidine synthase (AHRD V1 ***- A4RYD8_OSTLU); contains Interpro domain(s) IPR001045 Spermine synthase
1528	new_miR105	Cla022554	5	16.351	22	201	222	ACUACGGAUACGACUCACUUUG	.:. : : ::::::.:::::	AGAGUUUAUUCGUAUUCGUAGG	Cleavage	CDS=1-984 loc:Chr8|24569040-24572950|- exons:24569040-24569150	Peptidyl-prolyl cis-trans isomerase cyclophilin-type (AHRD V1 *--- A8HX99_CHLRE)
1529	new_miR107	Cla000835	4.5	11.623	24	10	33	ACUAGAUAGACACGGAUAGAUAUC	:: . ::. ::::: :::::::	CUUAGUAAUUGGUGUCCAUCUAGU	Cleavage	CDS=1-2160 loc:Chr0|15338111-15340270|+ exons:15338111-15340270 segs:1-2160	Pentatricopeptide repeat-containing protein (AHRD V1 ***- D7M6I3_ARALL); contains Interpro domain(s) IPR002885 Pentatricopeptide repeat
1530	new_miR107	Cla001773	5	12.255	24	1277	1300	ACUAGAUAGACACGGAUAGAUAUC	::. :.:..::::::.:.: ::	UAUGCAUGUUUGUGUCUGUUUUGU	Cleavage	CDS=1-1302 loc:Chr3|21241760-21249007|- exons:21241760-21242320	Calmodulin binding protein (AHRD V1 **-* B6TPD8_MAIZE); contains Interpro domain(s) IPR000048 IQ calmodulin-binding region
1531	new_miR107	Cla003437	5	17.455	24	163	187	ACUAGAUAGACACGGAUAGAU-AUC	::: : ::: ..::::::::.::	GAUGAACUAGUUGUGUCUAUUUAUG	Cleavage	CDS=1-3039 loc:Chr1|13074422-13078902|- exons:13074422-13074622	C2 domain/GRAM domain-containing protein-like (AHRD V1 ***- Q6Z8U1_ORYSJ); contains Interpro domain(s) IPR018029 C2 membrane targeting protein
1532	new_miR107	Cla006999	5	21.803	24	412	435	ACUAGAUAGACACGGAUAGAUAUC	.:: : :.::: :.:.::::::	AGUAGAUUUUCGUUUUUGUCUAGU	Translation	CDS=1-1026 loc:Chr6|732684-733709|+ exons:732684-733709 segs:1-1026	Unknown Protein (AHRD V1)
1533	new_miR107	Cla007334	5	23.774	24	1584	1607	ACUAGAUAGACACGGAUAGAUAUC	.: :.:.:::: ::::: :::	CGGGUGUGUUCGUGACUAUCCAGU	Translation	CDS=1-1815 loc:Chr3|19528707-19531243|+ exons:19528707-19529182	Calmodulin-binding protein-like protein (AHRD V1 ***- Q9LHN9_ARATH)
1534	new_miR107	Cla011704	5	19.274	24	435	458	ACUAGAUAGACACGGAUAGAUAUC	.: ::::.::::::. ::.:	AGGGUAUAUCUGUGUCUGGCUGGA	Cleavage	CDS=1-474 loc:Chr7|11832678-11833929|+ exons:11832678-11832950	Unknown Protein (AHRD V1)
1535	new_miR107	Cla012030	5	16.411	24	1882	1905	ACUAGAUAGACACGGAUAGAUAUC	.:. .:::: :: :::. :::::	CGUGGUUAUCGGUUUCUGACUAGU	Translation	CDS=1-2784 loc:Chr4|17680379-17689806|+ exons:17680379-17680630	NT domain of poly(A) polymerase and terminal uridylyl transferase-containing protein (AHRD V1 **-- F4J4G2_ARATH)
1536	new_miR107	Cla013601	4.5	14.742	24	60	84	ACUAGAUAGACACGGA-UAGAUAUC	: ::::: ::.::::.::::: ::	CAAAUCUACUCUGUGUUUAUCUUGU	Cleavage	CDS=1-486 loc:Chr2|27675903-27676388|+ exons:27675903-27676388 segs:1-486	Unknown Protein (AHRD V1)
1537	new_miR107	Cla015398	5	15.505	24	258	281	ACUAGAUAGACACGGAUAGAUAUC	:: .::::.::::.:::. : :	CAUCAUUAUCUGUGUUUAUUCAAU	Cleavage	CDS=1-2034 loc:Chr9|1929967-1933369|+ exons:1929967-1930234	Alpha/beta-hydrolase-like protein (AHRD V1 ***- Q9C976_ARATH); contains Interpro domain(s) IPR000073 Alpha/beta hydrolase fold-1
1538	new_miR107	Cla016348	4.5	8.96	24	811	834	ACUAGAUAGACACGGAUAGAUAUC	:.:::..:: :.:.:.::::	CAGUUUUAUUUGUAUUUGUUUAGU	Translation	CDS=1-849 loc:Chr9|9695272-9696879|+ exons:9695272-9695510	Transmembrane protein 41-like protein (AHRD V1 **-- E2ACS3_CAMFO); contains Interpro domain(s) IPR015414 SNARE associated Golgi protein
1539	new_miR107	Cla019751	4.5	9.215	24	7	30	ACUAGAUAGACACGGAUAGAUAUC	:::::.. :::::::::. :	UACUUCUAUUUAUGUCUAUCUGUU	Cleavage	CDS=1-219 loc:Chr3|9592043-9593484|+ exons:9592043-9592069	Unknown Protein (AHRD V1); contains Interpro domain(s) IPR006564 Zinc finger, PMZ-type
1540	new_miR107	Cla020065	5	18.905	24	117	140	ACUAGAUAGACACGGAUAGAUAUC	:: : : ::: : :::::::: ::	GAAAGCCAUCGGCGUCUAUCUCGU	Cleavage	CDS=1-432 loc:Chr2|24251168-24251832|- exons:24251168-24251446	Unknown Protein (AHRD V1)
1541	new_miR107	Cla020205	5	21.419	24	94	118	ACUAGAUAGACACGGAU-AGAUAUC	: :.::: .::.::::.::::: ::	GCUGUCUCGUCUGUGUUUAUCUCGU	Cleavage	CDS=1-273 loc:Chr2|22316174-22316446|+ exons:22316174-22316446 segs:1-273	Unknown Protein (AHRD V1)
1542	new_miR107	Cla022188	4.5	17.555	24	349	372	ACUAGAUAGACACGGAUAGAUAUC	: :: :: : :::::::::::	UUUUUCAAUACCUGUCUAUCUAGG	Cleavage	CDS=1-1536 loc:Chr8|21377875-21380563|+ exons:21377875-21377988	RNA polymerase sigma factor (AHRD V1 *-*- Q59965_SYNP2); contains Interpro domain(s) IPR013325 RNA polymerase sigma factor, region 2
1543	new_miR111	Cla000497	3	13.933	23	2013	2035	ACUUCGAGGGACUAAAUUUAAGA	: :::::::.:.:.::.::	UGGGAUAUUUAGUUCUUUGAGGU	Cleavage	CDS=1-2229 loc:Chr5|13877370-13883239|- exons:13877370-13878044	Homology to unknown gene (Fragment) (AHRD V1 *--- Q00Y41_OSTTA)
1544	new_miR111	Cla002151	2.5	19.694	23	149	171	ACUUCGAGGGACUAAAUUUAAGA	:::: :::.:::::::::	AAGGAAAUGCAGUUCCUCGAAGU	Cleavage	CDS=1-1851 loc:Chr3|12146305-12152485|+ exons:12146305-12146664	Sulfate transporter (AHRD V1 ***- A7YF68_MAIZE); contains Interpro domain(s) IPR001902 Sulphate anion transporter
1545	new_miR111	Cla002574	4	13.834	23	693	715	ACUUCGAGGGACUAAAUUUAAGA	:.: :: ::: ::.::::::::	UUUCCAAAUUAAUCUCUCGAAGU	Cleavage	CDS=1-1947 loc:Chr3|3556670-3563276|+ exons:3556670-3556862	Ufm1-specific protease (AHRD V1 *--- F1L1G0_ASCSU); contains Interpro domain(s) IPR012462 Peptidase C78, ubiquitin fold modifier-specific peptidase 1 and 2
1546	new_miR111	Cla003211	3.5	18.359	23	1659	1681	ACUUCGAGGGACUAAAUUUAAGA	: .::::::::.:::.:. ::	CAUGGAAUUUAGUUCCUUGGUGU	Cleavage	CDS=1-2493 loc:Chr2|33577155-33581164|- exons:33577155-33577911	Lipoxygenase (AHRD V1 ***- B9RHK9_RICCO); contains Interpro domain(s) IPR000907 Lipoxygenase
1547	new_miR111	Cla003893	4.5	19.671	23	549	571	ACUUCGAGGGACUAAAUUUAAGA	::. ::::::.:.:.:.::	AACUAGUUUUAGUUCUUUGGAGA	Cleavage	CDS=1-2154 loc:Chr1|5993198-5995474|+ exons:5993198-5994668	Receptor-like kinase (AHRD V1 **** C4TP24_SOYBN); contains Interpro domain(s) IPR002290 Serine/threonine protein kinase
1548	new_miR111	Cla004826	4.5	13.341	23	140	162	ACUUCGAGGGACUAAAUUUAAGA	:: ::.::: ::.:::::.::	GCUCAAGUUUCUUCUCUCGAGGU	Cleavage	CDS=1-1275 loc:Chr10|11135252-11139207|+ exons:11135252-11135355	Chaperone protein dnaJ (AHRD V1 ***- B6TAJ2_MAIZE); contains Interpro domain(s) IPR012724 Chaperone DnaJ
1549	new_miR111	Cla005084	5	20.284	23	653	675	ACUUCGAGGGACUAAAUUUAAGA	::::::.::..::.:.:	ACAAAAAUUUGGUUUCUUGGAAC	Cleavage	CDS=1-2088 loc:Chr3|2953466-2955553|- exons:2953466-2955553 segs:1-2088	Pentatricopeptide repeat protein 65 (AHRD V1 ***- F5CAD8_FUNHY); contains Interpro domain(s) IPR002885 Pentatricopeptide repeat
1550	new_miR111	Cla006595	4	16.687	23	815	837	ACUUCGAGGGACUAAAUUUAAGA	:: .::::.::.:::::: ::	ACUGUGAUUUGGUUCCUCGACGU	Cleavage	CDS=1-2100 loc:Chr11|1829556-1832645|- exons:1829556-1829732	Dual-specificity tyrosine-phosphorylation regulated kinase (AHRD V1 *-** D8LPS1_ECTSI); contains Interpro domain(s) IPR002290 Serine/threonine protein kinase
1551	new_miR111	Cla008186	4.5	20.799	23	1203	1226	ACUUCGA-GGGACUAAAUUUAAGA	::: ::.:::.:::.: :::::::	UCUCAAGUUUGGUCUCGUCGAAGU	Cleavage	CDS=1-1458 loc:Chr3|923129-929215|- exons:923129-923341	Uncharacterized helicase C550.03c (AHRD V1 *--- YJV3_SCHPO); contains Interpro domain(s) IPR012961 DSH, C-terminal
1552	new_miR111	Cla008214	3.5	17.205	23	722	744	ACUUCGAGGGACUAAAUUUAAGA	:::: :.::..::.:.:::	UGAGAAAUGUGGUUUCUUGGAGU	Cleavage	CDS=1-1962 loc:Chr3|1151140-1153101|- exons:1151140-1153101 segs:1-1962	Pentatricopeptide repeat protein 65 (AHRD V1 ***- F5CAD8_FUNHY); contains Interpro domain(s) IPR002885 Pentatricopeptide repeat
1553	new_miR111	Cla009338	5	13.942	23	1020	1042	ACUUCGAGGGACUAAAUUUAAGA	::::::: :: :::.:.:.:::	UCUUAAAGAUAAUCCUUUGGAGU	Cleavage	CDS=1-3411 loc:Chr6|5891529-5897825|+ exons:5891529-5891616	Mediator of DNA damage checkpoint protein 1 (AHRD V1 *--- F4X7W4_ACREC); contains Interpro domain(s) IPR001357 BRCT
1554	new_miR111	Cla010133	3.5	13.764	23	323	345	ACUUCGAGGGACUAAAUUUAAGA	:::: :.::::::. ::::	UUACAAAUGUGGUCCCUUUAAGU	Cleavage	CDS=1-3633 loc:Chr5|31808589-31822893|+ exons:31808589-31808768	Ca-transporting ATPase (AHRD V1 ***- F8NSM8_SERL9); contains Interpro domain(s) IPR006539 ATPase, P-type, phospholipid-translocating, flippase
1555	new_miR111	Cla012061	5	21.067	23	717	739	ACUUCGAGGGACUAAAUUUAAGA	: :..: :::::.:.:.::.:	GCCUGGAGUUAGUUCUUUGAGGG	Cleavage	CDS=1-918 loc:Chr4|17157142-17160442|+ exons:17157142-17157757	Cyclin-dependent kinase B1-1 (AHRD V1 **** Q9FYT9_TOBAC); contains Interpro domain(s) IPR002290 Serine/threonine protein kinase
1556	new_miR111	Cla012911	4	17.076	23	216	238	ACUUCGAGGGACUAAAUUUAAGA	::: :::: :::::.:..::	GGAUAAUUUUAUUCCCUUGGGGU	Cleavage	CDS=1-705 loc:Chr9|20814796-20819207|- exons:20814796-20814886	Tubulin folding cofactor B (AHRD V1 **-- D7L8W6_ARALL); contains Interpro domain(s) IPR000938 Cytoskeleton-associated protein, CAP-Gly
1557	new_miR111	Cla013147	3	19.196	23	775	797	ACUUCGAGGGACUAAAUUUAAGA	:: .::::: :::.::.:::::	GCUGGAAUUUUGUCUCUUGAAGU	Cleavage	CDS=1-1179 loc:Chr5|11549981-11558252|- exons:11549981-11550088	Elongation factor Ts (AHRD V1 ***- D7LYW9_ARALL); contains Interpro domain(s) IPR001816 Translation elongation factor EFTs/EF1B
1558	new_miR111	Cla013867	5	21.519	23	511	533	ACUUCGAGGGACUAAAUUUAAGA	.:: : :::.::..::.:..::	AUUUCAUUUUGGUUUCUUGGGGU	Cleavage	CDS=1-1476 loc:Chr8|15692932-15694407|- exons:15692932-15694407 segs:1-1476	Unknown Protein (AHRD V1); contains Interpro domain(s) IPR019557 Aminotransferase-like, plant mobile domain
1559	new_miR111	Cla015393	4	20.398	23	1195	1217	ACUUCGAGGGACUAAAUUUAAGA	::::.:::.::.::.::	CGGAUUAUUUGGUCUCUUGAGGU	Cleavage	CDS=1-2325 loc:Chr9|1959785-1963090|- exons:1959785-1960114	Receptor protein kinase (AHRD V1 **** Q40096_IPOTF); contains Interpro domain(s) IPR002290 Serine/threonine protein kinase
1560	new_miR111	Cla015401	4	14.243	23	738	760	ACUUCGAGGGACUAAAUUUAAGA	:::::::::.: ::.::::: :	CCUUAAAUUUGGCCCUUCGAAAU	Translation	CDS=1-1425 loc:Chr9|1901841-1903265|- exons:1901841-1903265 segs:1-1425	Sulfate transporter (AHRD V1 ***- D7KX71_ARALL); contains Interpro domain(s) IPR011547 Sulphate transporter
1561	new_miR111	Cla015624	4	18.908	23	613	635	ACUUCGAGGGACUAAAUUUAAGA	:: :.. : :::..::::::::	GCUGAGGCUAAGUUUCUCGAAGU	Cleavage	CDS=1-888 loc:Chr2|2114927-2117709|- exons:2114927-2114980	BAH-PHD domain-containing protein (AHRD V1 **-- A9TRM7_PHYPA); contains Interpro domain(s) IPR001025 Bromo adjacent region
1562	new_miR111	Cla015667	5	11.916	23	643	665	ACUUCGAGGGACUAAAUUUAAGA	::: . ::.::.:.::::::	AAUUAUGAUUGGUUCUUCGAAGA	Cleavage	CDS=1-1080 loc:Chr2|2470745-2473506|+ exons:2470745-2470864	Calcium-binding protein 39 (AHRD V1 **-* B6U5L1_MAIZE); contains Interpro domain(s) IPR013878 Mo25-like
1563	new_miR111	Cla016324	3	16.54	23	416	438	ACUUCGAGGGACUAAAUUUAAGA	::.:.:::::: .::::::::	AGUUGAGUUUAGUAUCUCGAAGU	Translation	CDS=1-1302 loc:Chr9|9913367-9917762|- exons:9913367-9913444	HAUS augmin-like complex subunit 4 (AHRD V1 *--- HAUS4_MOUSE)
1564	new_miR111	Cla016788	5	20.957	23	155	177	ACUUCGAGGGACUAAAUUUAAGA	:.: .:.:::.: ::::::.: :	UUUCGAGUUUGGACCCUCGGAUU	Translation	CDS=1-1008 loc:Chr11|24873181-24875116|- exons:24873181-24873273	Leucine-rich repeat family protein (AHRD V1 **-- D7LZA6_ARALL); contains Interpro domain(s) IPR001611 Leucine-rich repeat
1565	new_miR111	Cla017616	4	21.626	23	2039	2061	ACUUCGAGGGACUAAAUUUAAGA	:::: ::.::.:::: .:::	AUCUAAAGUUGGUUCCUCAGAGU	Cleavage	CDS=1-2859 loc:Chr10|24546295-24556594|- exons:24546295-24546835	Trafficking protein particle complex subunit 8 (AHRD V1 *-*- F1KRT5_ASCSU)
1566	new_miR111	Cla017673	3	16.909	23	621	643	ACUUCGAGGGACUAAAUUUAAGA	::.:: ::.::..::::::::	GAUUGAACUUGGUUUCUCGAAGU	Cleavage	CDS=1-1560 loc:Chr10|25099268-25115227|+ exons:25099268-25099517	30S ribosomal protein S11 (AHRD V1 *-*- RS11_CAUSK); contains Interpro domain(s) IPR001971 Ribosomal protein S11
1567	new_miR111	Cla017915	3.5	22.703	23	1134	1156	ACUUCGAGGGACUAAAUUUAAGA	:..: ::.:::.::.:::::	UGCUGGAGUUGGUCUCUUGAAGU	Cleavage	CDS=1-1602 loc:Chr10|27209119-27213280|+ exons:27209119-27209130	Coatomer subunit delta (AHRD V1 ***- B6TDR8_MAIZE); contains Interpro domain(s) IPR008968 Clathrin adaptor, mu subunit, C-terminal
1568	new_miR111	Cla017969	3	11.065	23	338	360	ACUUCGAGGGACUAAAUUUAAGA	: ::::: ::::.:: :::::	GAUCAAAUUCAGUCUCUGGAAGU	Cleavage	CDS=1-369 loc:Chr10|27605086-27605454|+ exons:27605086-27605454 segs:1-369	Unknown Protein (AHRD V1)
1569	new_miR111	Cla018003	4.5	14.102	23	125	147	ACUUCGAGGGACUAAAUUUAAGA	:: :.::::: ::.:::::. :	UCCAAGAUUUAAUCUCUCGAGUU	Cleavage	CDS=1-711 loc:Chr10|27893972-27894682|- exons:27893972-27894682 segs:1-711	BZIP transcription factor (AHRD V1 ***- Q8W5R8_ORYSA)
1570	new_miR111	Cla018204	4.5	11.73	23	793	815	ACUUCGAGGGACUAAAUUUAAGA	:.::: ::::.::::::	CACAAGAUUGAGUCUCUCGAAUC	Cleavage	CDS=1-2118 loc:Chr4|19715690-19722708|+ exons:19715690-19715958	Exoribonuclease R/ribonuclease II (AHRD V1 *--* A5GTC0_SYNR3); contains Interpro domain(s) IPR001900 Ribonuclease II and R
1571	new_miR111	Cla018267	5	21.99	23	25	47	ACUUCGAGGGACUAAAUUUAAGA	.:: .:: :::::::.::::	GUUUCCGUUCAGUCCCUUGAAGG	Cleavage	CDS=1-1218 loc:Chr4|20315153-20317171|+ exons:20315153-20316256	60S ribosomal protein L4/L1 (AHRD V1 ***- D7L8A9_ARALL); contains Interpro domain(s) IPR002136 Ribosomal protein L4/L1e
1572	new_miR111	Cla018331	4.5	23.103	23	1655	1677	ACUUCGAGGGACUAAAUUUAAGA	:: : :::.::::.::::: :	CAUUCAUUUUGGUCCUUCGAACU	Cleavage	CDS=1-1740 loc:Chr4|20895682-20897421|- exons:20895682-20897421 segs:1-1740	Nodulin family protein (AHRD V1 **-- D7MWD3_ARALL); contains Interpro domain(s) IPR010658 Nodulin-like
1573	new_miR111	Cla018899	3.5	23.269	23	280	302	ACUUCGAGGGACUAAAUUUAAGA	.: : ::: :::::::.::::	AUUGAUAUUGAGUCCCUUGAAGG	Cleavage	CDS=1-1956 loc:Chr6|23315212-23317628|+ exons:23315212-23315893	Receptor-like protein kinase (AHRD V1 **** O64398_SOLLC); contains Interpro domain(s) IPR002290 Serine/threonine protein kinase
1574	new_miR111	Cla019478	4.5	17.488	23	1600	1622	ACUUCGAGGGACUAAAUUUAAGA	.: :..:: :::::::::::	AUUCAGGUUGAGUCCCUCGAAUA	Cleavage	CDS=1-1623 loc:Chr3|5643931-5645630|- exons:5643931-5645256	Polyphenol oxidase (AHRD V1 ***- E5Q8T0_ZIZJJ); contains Interpro domain(s) IPR002227 Tyrosinase
1575	new_miR111	Cla019506	4	19.269	23	260	282	ACUUCGAGGGACUAAAUUUAAGA	:::::.::.:.::::.:	AAGCUAAUUUGGUUCUUCGAGGC	Cleavage	CDS=1-2745 loc:Chr3|5983058-5985802|- exons:5983058-5985802 segs:1-2745	Os01g0678400 protein (Fragment) (AHRD V1 *-*- Q0JKF7_ORYSJ)
1576	new_miR111	Cla019522	4	20.523	23	693	715	ACUUCGAGGGACUAAAUUUAAGA	:: .::: :.: ::::.:::::	UCAGGAAUAUGGACCCUUGAAGU	Translation	CDS=1-999 loc:Chr3|6342008-6344998|- exons:6342008-6342289	Arf-GAP with GTPase, ANK repeat and PH domain-containing protein 3 (AHRD V1 *--* AGAP3_HUMAN); contains Interpro domain(s) IPR001164 Arf GTPase activating protein
1577	new_miR111	Cla019564	5	17.943	23	1432	1453	ACUUCGAGGGACUAAAUUUAAGA	::: :.::::: :::.:.::.::	UCUGAGAUUUA-UCCUUUGAGGU	Cleavage	CDS=1-1734 loc:Chr3|7023135-7026864|+ exons:7023135-7023270	Membrane transporter D1 (AHRD V1 **** B6U4Q3_MAIZE); contains Interpro domain(s) IPR003663 Sugar/inositol transporter
1578	new_miR111	Cla019897	4	18.679	23	795	817	ACUUCGAGGGACUAAAUUUAAGA	:.::::.::: ::.::::	UGAAAGAUUUGGUCACUUGAAGA	Cleavage	CDS=1-2589 loc:Chr2|26087261-26097084|- exons:26087261-26088014	Lipoxygenase (AHRD V1 ***- Q93YI8_CORAV); contains Interpro domain(s) IPR013819 Lipoxygenase, C-terminal IPR000907 Lipoxygenase
1579	new_miR111	Cla019908	3.5	15.938	23	834	856	ACUUCGAGGGACUAAAUUUAAGA	:: :::.::: ::.:::::	UGAAAAUUUUGGUCACUUGAAGU	Cleavage	CDS=1-2628 loc:Chr2|25963474-25968681|+ exons:25963474-25963729	Lipoxygenase (AHRD V1 ***- C8CBS6_CUCME); contains Interpro domain(s) IPR013819 Lipoxygenase, C-terminal IPR000907 Lipoxygenase
1580	new_miR111	Cla020090	4	13.513	23	90	112	ACUUCGAGGGACUAAAUUUAAGA	:.::: :::..:::::.:	CAGCAGAUUCAGUUUCUCGAGGA	Cleavage	CDS=1-771 loc:Chr2|23861283-23866169|+ exons:23861283-23861476	Glutathione S-transferase (AHRD V1 ***- B3TLW0_ELAGV); contains Interpro domain(s) IPR012335 Thioredoxin fold
1581	new_miR111	Cla020375	3	17.77	23	640	662	ACUUCGAGGGACUAAAUUUAAGA	.:::::.:::..:.:.:::	AUGGGAAUUUGGUCUUUUGGAGU	Cleavage	CDS=1-1509 loc:Chr5|30361012-30363424|- exons:30361012-30361227	Choline transporter-like protein (AHRD V1 **-- Q6EP45_ORYSJ); contains Interpro domain(s) IPR007603 Protein of unknown function DUF580
1582	new_miR111	Cla020739	5	16.518	23	209	231	ACUUCGAGGGACUAAAUUUAAGA	:..::::::: :.:::.: :	UGAUGGAUUUAGUGCUUCGGAAU	Translation	CDS=1-2745 loc:Chr5|27218899-27221643|+ exons:27218899-27221643 segs:1-2745	Pentatricopeptide repeat-containing protein (AHRD V1 ***- D7KHC1_ARALL); contains Interpro domain(s) IPR002885 Pentatricopeptide repeat
1583	new_miR111	Cla020929	3.5	14.699	23	375	397	ACUUCGAGGGACUAAAUUUAAGA	:.::.:::: : :.:::::::::	UUUUGAAUUGAUUUCCUCGAAGU	Cleavage	CDS=1-6087 loc:Chr5|25460410-25470327|- exons:25460410-25461117	40S ribosomal protein S24 (AHRD V1 *-*- E5GBS0_CUCME); contains Interpro domain(s) IPR011046 WD40 repeat-like
1584	new_miR111	Cla021260	4	20.382	23	491	513	ACUUCGAGGGACUAAAUUUAAGA	.: .:::: .:::.:: :::::	AUUCGAAUUCGGUCUCUGGAAGU	Cleavage	CDS=1-1158 loc:Chr5|1647060-1649151|- exons:1647060-1647233	Ring zinc finger protein-like (AHRD V1 **-* Q6EPF2_ORYSJ); contains Interpro domain(s) IPR018957 Zinc finger, C3HC4 RING-type
1585	new_miR111	Cla022427	4.5	21.736	23	77	99	ACUUCGAGGGACUAAAUUUAAGA	: :...:::: :::::: ::::	CCGUGGGUUUAAUCCCUCCAAGU	Cleavage	CDS=1-294 loc:Chr8|23526174-23526623|+ exons:23526174-23526236	Gibberellin-regulated protein 1 (AHRD V1 **-- F4I0N7_ARATH); contains Interpro domain(s) IPR003854 Gibberellin regulated protein
1586	new_miR111	Cla022491	5	13.372	23	234	256	ACUUCGAGGGACUAAAUUUAAGA	::::..: ::::: ..:::.:::	UCUUGGACUUAGUGUUUCGGAGU	Translation	CDS=1-1461 loc:Chr8|24104888-24110642|+ exons:24104888-24105079	Membrane transporter D1 (AHRD V1 **** GTR1_LEIDO); contains Interpro domain(s) IPR003663 Sugar/inositol transporter
1587	new_miR111	Cla022797	4	16.614	23	90	112	ACUUCGAGGGACUAAAUUUAAGA	:.::: :::..:::::.:	CAGCAGAUUCAGUUUCUCGAGGA	Cleavage	CDS=1-231 loc:Chr11|13524232-13524462|- exons:13524232-13524462 segs:1-231	Unknown Protein (AHRD V1)
1588	new_miR111	Cla023369	3.5	20.791	23	36	58	ACUUCGAGGGACUAAAUUUAAGA	:.:::::::.:.:.:.::	AGCAAGAUUUAGUUCUUUGGAGC	Cleavage	CDS=1-156 loc:Chr11|20042104-20042919|- exons:20042104-20042164	Serine/threonine-protein kinase 24 (AHRD V1 ***- STK24_HUMAN); contains Interpro domain(s) IPR017442 Serine/threonine protein kinase-related
1589	new_miR126	Cla000052	5	15.747	23	2023	2045	AGAGUGCAACUGUGGAUCUUUAG	:.:::.: :..::::.::::	AUGAAGGUGAAUGGUUGUACUCC	Cleavage	CDS=1-2094 loc:Chr0|16440914-16443007|- exons:16440914-16443007 segs:1-2094	Pentatricopeptide repeat-containing protein (AHRD V1 ***- D7L687_ARALL); contains Interpro domain(s) IPR002885 Pentatricopeptide repeat
1590	new_miR126	Cla001566	4.5	13.937	23	568	590	AGAGUGCAACUGUGGAUCUUUAG	.:::::.::::::::... :	GAGAAGAUUCACAGUUGUGUCCC	Cleavage	CDS=1-1350 loc:Chr5|18754143-18756318|- exons:18754143-18754858	Unknown Protein (AHRD V1)
1591	new_miR126	Cla004042	4.5	24.659	23	409	431	AGAGUGCAACUGUGGAUCUUUAG	: ..::.:.::::: :::::.:	CGGGAGGUUCACAGACGCACUUU	Cleavage	CDS=1-2202 loc:Chr5|17013120-17024332|- exons:17013120-17013160	Unknown Protein (AHRD V1)
1592	new_miR126	Cla004087	5	20.938	23	146	168	AGAGUGCAACUGUGGAUCUUUAG	:::.: :: .::::::.::	UACAAGGUGCAGGGUUGCAUUCA	Cleavage	CDS=1-282 loc:Chr5|17962710-17962991|- exons:17962710-17962991 segs:1-282	Unknown Protein (AHRD V1)
1593	new_miR126	Cla004189	5	17.855	23	891	913	AGAGUGCAACUGUGGAUCUUUAG	:::::.:: :: ::::.::	ACCAAGAUUCAAAGAUGCAUUCC	Cleavage	CDS=1-1248 loc:Chr5|20848345-20852654|+ exons:20848345-20848689	DUF647 family protein (AHRD V1 *--- Q54YB8_DICDI); contains Interpro domain(s) IPR006968 Protein of unknown function DUF647
1594	new_miR126	Cla004244	3	17.954	23	863	885	AGAGUGCAACUGUGGAUCUUUAG	::. : .::::::::::::	UGCUAGGGCAGCAGUUGCACUCU	Cleavage	CDS=1-2550 loc:Chr5|9121364-9123913|- exons:9121364-9123913 segs:1-2550	Pentatricopeptide repeat protein 77 (AHRD V1 ***- F5CAE2_FUNHY); contains Interpro domain(s) IPR002885 Pentatricopeptide repeat
1595	new_miR126	Cla004277	4.5	22.243	23	429	451	AGAGUGCAACUGUGGAUCUUUAG	: ..::: :..:: :::::.:.:	CAGGAGAGCUGCAUUUGCAUUUU	Translation	CDS=1-714 loc:Chr5|9436864-9438651|+ exons:9436864-9437080	Senescence-associated protein DIN1 (AHRD V1 *--- B6U016_MAIZE); contains Interpro domain(s) IPR001763 Rhodanese-like
1596	new_miR126	Cla004639	5	22.062	23	505	527	AGAGUGCAACUGUGGAUCUUUAG	.:...:::: :. ::::...:::	UUGGGGAUCAAUUGUUGUGUUCU	Translation	CDS=1-1167 loc:Chr9|31704222-31707299|- exons:31704222-31704398	Glycerol-3-phosphate dehydrogenase (AHRD V1 **** B4FZV9_MAIZE); contains Interpro domain(s) IPR017751 NAD-dependent glycerol-3-phosphate dehydrogenase, eukaryotic
1597	new_miR126	Cla005134	4.5	21.472	23	500	522	AGAGUGCAACUGUGGAUCUUUAG	::.: : :::::::::: :.:	ACAAGGCUGCACAGUUGCAAUUU	Cleavage	CDS=1-1275 loc:Chr3|28827315-28832884|- exons:28827315-28827428	Pectinacetylesterase like protein (Fragment) (AHRD V1 *--- Q56WP8_ARATH); contains Interpro domain(s) IPR004963 Pectinacetylesterase
1598	new_miR126	Cla005231	4.5	16.05	23	100	122	AGAGUGCAACUGUGGAUCUUUAG	::.:. :::.::.:::::. :::	CUGAGAAUCUACGGUUGCGAUCU	Cleavage	CDS=1-1332 loc:Chr3|27908729-27912984|+ exons:27908729-27908880	Cyclin-L2 (AHRD V1 ***- B6TF83_MAIZE); contains Interpro domain(s) IPR017060 Cyclin L
1599	new_miR126	Cla005775	4	19.301	23	897	919	AGAGUGCAACUGUGGAUCUUUAG	.:.:: .::::: ::::::	AACUGGGUCAGCAGUUACACUCU	Cleavage	CDS=1-2379 loc:Chr11|11758153-11760531|+ exons:11758153-11760531 segs:1-2379	Pentatricopeptide repeat-containing protein (AHRD V1 ***- D7MBT1_ARALL); contains Interpro domain(s) IPR002885 Pentatricopeptide repeat
1600	new_miR126	Cla005952	4.5	17.407	23	368	390	AGAGUGCAACUGUGGAUCUUUAG	:::: :.: ::: ::::::.:::	CUAAUGGUGCACUGUUGCAUUCU	Translation	CDS=1-1467 loc:Chr7|1647722-1651263|+ exons:1647722-1648414	Myb family transcription factor (AHRD V1 **-* D7M706_ARALL); contains Interpro domain(s) IPR006447 Myb-like DNA-binding region, SHAQKYF class
1601	new_miR126	Cla006198	3	16.51	23	902	924	AGAGUGCAACUGUGGAUCUUUAG	::.: .::::::::::::	AGUUAGGUAGGCAGUUGCACUCU	Cleavage	CDS=1-2577 loc:Chr5|8131441-8134017|+ exons:8131441-8134017 segs:1-2577	Pentatricopeptide repeat protein 77 (AHRD V1 ***- F5CAE2_FUNHY); contains Interpro domain(s) IPR002885 Pentatricopeptide repeat
1602	new_miR126	Cla006803	4.5	10.726	23	1812	1834	AGAGUGCAACUGUGGAUCUUUAG	::::::::. ::: ..::::	UCCAAGAUCCAUUGUUUUGCUCU	Translation	CDS=1-3228 loc:Chr2|9631689-9634916|+ exons:9631689-9634916 segs:1-3228	Cc-nbs-lrr resistance protein (AHRD V1 ***- B9NBB7_POPTR); contains Interpro domain(s) IPR002182 NB-ARC
1603	new_miR126	Cla006986	5	17.758	23	51	73	AGAGUGCAACUGUGGAUCUUUAG	:: ..::::::.::: ::.:.:	CUUGGGAUCCAUAGUCACAUUUU	Cleavage	CDS=1-1206 loc:Chr6|580306-590533|+ exons:580306-580428	Alpha-1 6 mannosyltransferase (AHRD V1 *--- F0U5R7_AJEC8); contains Interpro domain(s) IPR005599 Alg9-like mannosyltransferase
1604	new_miR126	Cla008699	4	18.413	23	924	946	AGAGUGCAACUGUGGAUCUUUAG	.::::...:::::..:::	UUCUGGAUCUGUAGUUGUGCUCG	Cleavage	CDS=1-3816 loc:Chr2|31786124-31793644|- exons:31786124-31786381	Protein SMG8 (AHRD V1 *-*- SMG8_BOVIN); contains Interpro domain(s) IPR019354 Protein of unknown function DUF2146
1605	new_miR126	Cla009360	4.5	22.45	23	522	544	AGAGUGCAACUGUGGAUCUUUAG	... ::.::..::::::::.	AGGGGCAUUCAUGGUUGCACUUG	Cleavage	CDS=1-1812 loc:Chr6|6088674-6093798|- exons:6088674-6088745	Adaptor complexes medium subunit family protein expressed (AHRD V1 **-* Q2QPI4_ORYSJ); contains Interpro domain(s) IPR008968 Clathrin adaptor, mu subunit, C-terminal
1606	new_miR126	Cla009605	4.5	17.62	23	1403	1425	AGAGUGCAACUGUGGAUCUUUAG	:. ::::::::.: ::. .:::	GUGCAGAUCCACGGGUGUCUUCU	Cleavage	CDS=1-2229 loc:Chr1|31487357-31492468|+ exons:31487357-31487620	RNA polymerase II C-terminal domain phosphatase-like 2 (AHRD V1 ***- F4K803_ARATH); contains Interpro domain(s) IPR004274 NLI interacting factor
1607	new_miR126	Cla010166	3.5	15.616	23	456	478	AGAGUGCAACUGUGGAUCUUUAG	.:. :::.::: :::::::::	AGGAGUAUCUACAUUUGCACUCU	Translation	CDS=1-1014 loc:Chr5|31566647-31569344|- exons:31566647-31567055	UDP-galactose transporter 3 (AHRD V1 ***- D7KBJ4_ARALL); contains Interpro domain(s) IPR013657 UAA transporter
1608	new_miR126	Cla010664	5	18.298	23	1015	1037	AGAGUGCAACUGUGGAUCUUUAG	.: :::.::::: : ::..::.:	UUCAAGGUCCACUGCUGUGCUUU	Translation	CDS=1-1074 loc:Chr7|28682334-28683407|+ exons:28682334-28683407 segs:1-1074	O-methyltransferase (AHRD V1 **** Q9M602_FRAAN); contains Interpro domain(s) IPR016461 O-methyltransferase, COMT, eukaryota
1609	new_miR126	Cla011105	4.5	16.255	23	5292	5314	AGAGUGCAACUGUGGAUCUUUAG	:..: ::..::::: ::::.:	UAAGGGCUCUGCAGUUCCACUUU	Cleavage	CDS=1-5703 loc:Chr3|25199299-25217315|+ exons:25199299-25199372	RNA polymerase II transcription mediator (AHRD V1 **** F4I095_ARATH); contains Interpro domain(s) IPR009401 Mediator complex, subunit Med13
1610	new_miR126	Cla012587	3.5	16.302	23	969	991	AGAGUGCAACUGUGGAUCUUUAG	::.:..:::: ::::.:::	CAUUAGGUUUACAGAUGCAUUCU	Cleavage	CDS=1-1911 loc:Chr7|24278377-24283993|+ exons:24278377-24278515	PAB1-binding protein 1 (AHRD V1 *--- C5FGY4_ARTOC); contains Interpro domain(s) IPR009604 LsmAD domain
1611	new_miR126	Cla012927	5	14.891	23	321	342	AGAGUGCAACUGUGGAUCUUUAG	: :::::::.: ::: ::::::	GUCAAGAUCCGCUGUU-CACUCU	Translation	CDS=1-609 loc:Chr9|21061446-21062054|+ exons:21061446-21062054 segs:1-609	Unknown Protein (AHRD V1)
1612	new_miR126	Cla013133	4	18.646	23	534	556	AGAGUGCAACUGUGGAUCUUUAG	.:. . ::..:::::::::.::	UUGUGCAUUUACAGUUGCAUUCA	Cleavage	CDS=1-1161 loc:Chr5|11374403-11380212|+ exons:11374403-11374443	Methionine aminopeptidase (AHRD V1 ***- B9ST99_RICCO); contains Interpro domain(s) IPR002468 Peptidase M24A, methionine aminopeptidase, subfamily 2 IPR000994 Peptidase M24, structural domain
1613	new_miR126	Cla013172	4	17.001	23	83	105	AGAGUGCAACUGUGGAUCUUUAG	.: ..: : ::..::::.:::::	UUUGGGUUGCAUGGUUGUACUCU	Cleavage	CDS=1-885 loc:Chr5|12056856-12058470|- exons:12056856-12057410	Protease Do-like 7 (AHRD V1 ***- DEGP7_ARATH)
1614	new_miR126	Cla013487	4	19.507	23	1221	1243	AGAGUGCAACUGUGGAUCUUUAG	:::.:: :::::::.:: .:	UCCAAGGUCAACAGUUGUACAUU	Cleavage	CDS=1-1848 loc:Chr2|28845926-28849933|- exons:28845926-28846377	Mitogen-activated protein kinase 12 (AHRD V1 **** F8UFC2_SOLLC); contains Interpro domain(s) IPR002290 Serine/threonine protein kinase
1615	new_miR126	Cla013636	4.5	22.034	23	1332	1354	AGAGUGCAACUGUGGAUCUUUAG	:: :. : :::::::::::.:.	CUUAGUAGCCACAGUUGCAUUUG	Cleavage	CDS=1-1785 loc:Chr2|27234518-27237993|+ exons:27234518-27235073	Ankyrin repeat family protein-like (AHRD V1 **-- Q6ERI3_ORYSJ); contains Interpro domain(s) IPR002068 Heat shock protein Hsp20
1616	new_miR126	Cla013863	4	17.147	23	633	655	AGAGUGCAACUGUGGAUCUUUAG	::::::..::::::: ::.	AAUAAGAUCUGCAGUUGCUCUUG	Cleavage	CDS=1-3057 loc:Chr8|15744882-15755376|+ exons:15744882-15745206	Transcription elongation factor Spt5 (AHRD V1 **** F4IGX3_ARATH); contains Interpro domain(s) IPR017071 Transcription elongation factor Spt5
1617	new_miR126	Cla014066	5	14.867	23	1132	1154	AGAGUGCAACUGUGGAUCUUUAG	:..::::. ::. : :::::::	AUGGAGAUUGACGAUGGCACUCU	Translation	CDS=1-1497 loc:Chr1|27855841-27857924|- exons:27855841-27856076	Unknown Protein (AHRD V1)
1618	new_miR126	Cla015281	3	22.085	23	188	210	AGAGUGCAACUGUGGAUCUUUAG	::. :::::::::: :::: :::	CUGCAGAUCCACAGGUGCAGUCU	Cleavage	CDS=1-330 loc:Chr9|2818629-2819095|- exons:2818629-2818847	Os09g0553800 protein (Fragment) (AHRD V1 ***- Q0IZR8_ORYSJ)
1619	new_miR126	Cla015355	4	19.897	23	5279	5301	AGAGUGCAACUGUGGAUCUUUAG	::::.::..::::: .:.:::	GCAAAGGUCUGCAGUUAUAUUCU	Cleavage	CDS=1-7044 loc:Chr9|2187677-2198986|- exons:2187677-2187868	Pre-mRNA-processing-splicing factor (AHRD V1 ***- F4JUG5_ARATH); contains Interpro domain(s) IPR012592 PROCN
1620	new_miR126	Cla015388	5	18.127	23	228	250	AGAGUGCAACUGUGGAUCUUUAG	::::::.:: ::: ::::.	GGCAAGAUCUACUGUUACACUUA	Translation	CDS=1-894 loc:Chr9|1987453-1990272|- exons:1987453-1987559	Type-2 protein geranylgeranyltransferase subunit beta (AHRD V1 ***- E4UVM3_ARTGP); contains Interpro domain(s) IPR008930 Terpenoid cylases/protein prenyltransferase alpha-alpha toroid
1621	new_miR126	Cla015411	5	15.715	23	569	591	AGAGUGCAACUGUGGAUCUUUAG	:::::..::::::: :: :	UACAAGAUUUACAGUUGAACACC	Cleavage	CDS=1-693 loc:Chr9|1785242-1787309|+ exons:1785242-1785274	G2/mitotic-specific cyclin-B (AHRD V1 **** CCNB_SPISO); contains Interpro domain(s) IPR015453 G2/mitotic-specific cyclin A
1622	new_miR126	Cla016642	5	14.07	23	1011	1033	AGAGUGCAACUGUGGAUCUUUAG	: :.::::...:: ::::.:::	CAAGAGAUUUGCAAAUGCAUUCU	Translation	CDS=1-1377 loc:Chr11|23398642-23402661|+ exons:23398642-23398857	Nucleoside/nucleotide kinase-like protein (AHRD V1 ***- O04333_ARATH)
1623	new_miR126	Cla017215	4.5	15.887	23	1292	1314	AGAGUGCAACUGUGGAUCUUUAG	.::.:::::.::. ::::::.:	UUAGAGAUCUACGCAUGCACUUU	Translation	CDS=1-1758 loc:Chr10|18606985-18620267|+ exons:18606985-18607067	Multidrug resistance protein ABC transporter family (AHRD V1 **-- B9GVL2_POPTR); contains Interpro domain(s) IPR003439 ABC transporter-like
1624	new_miR126	Cla018297	4.5	18.799	23	1530	1552	AGAGUGCAACUGUGGAUCUUUAG	.: :: ::.. .:::::::::.:	UUCAACAUUUUUAGUUGCACUUU	Cleavage	CDS=1-2145 loc:Chr4|20607783-20610798|+ exons:20607783-20608177	Phenylalanine ammonia-lyase (AHRD V1 ***- B9S0K2_RICCO); contains Interpro domain(s) IPR005922 Phenylalanine ammonia-lyase
1625	new_miR126	Cla018301	4	17.525	23	1536	1558	AGAGUGCAACUGUGGAUCUUUAG	: :: ::.. .:::::::::::	GUCAACAUUUUUAGUUGCACUCU	Cleavage	CDS=1-2151 loc:Chr4|20635290-20637440|- exons:20635290-20637440 segs:1-2151	Phenylalanine ammonia-lyase (AHRD V1 ***- Q1AJZ8_TRIPR); contains Interpro domain(s) IPR005922 Phenylalanine ammonia-lyase
1626	new_miR126	Cla019138	4.5	15.032	23	791	813	AGAGUGCAACUGUGGAUCUUUAG	: .::::: .: :::::::.::	CAGAAGAUAUAAAGUUGCAUUCA	Cleavage	CDS=1-3762 loc:Chr6|25389109-25396689|- exons:25389109-25389210	RING finger and CHY zinc finger domain-containing protein 1 (AHRD V1 *-** B4FSR7_MAIZE); contains Interpro domain(s) IPR008913 Zinc finger, CHY-type
1627	new_miR126	Cla019232	4.5	18.142	23	363	385	AGAGUGCAACUGUGGAUCUUUAG	:.::: :::..::::. ::.:	GCAGAGAGCCAUGGUUGUUCUUU	Cleavage	CDS=1-1338 loc:Chr6|26250260-26254380|+ exons:26250260-26250541	MATE efflux family protein expressed (AHRD V1 ***- Q10A00_ORYSJ); contains Interpro domain(s) IPR015521 MATE family transporter related protein IPR002528 Multi antimicrobial extrusion protein MatE
1628	new_miR126	Cla020542	4	17.862	23	1617	1639	AGAGUGCAACUGUGGAUCUUUAG	.:::. ::::::::.::::	UGGAAGGCGCACAGUUGUACUCG	Cleavage	CDS=1-1791 loc:Chr5|28853203-28862811|- exons:28853203-28853292	Vacuolar protein sorting-associated protein 33-like protein (AHRD V1 ***- F4JE40_ARATH); contains Interpro domain(s) IPR001619 Sec1-like protein
1629	new_miR126	Cla020813	4	14.42	23	1169	1191	AGAGUGCAACUGUGGAUCUUUAG	.:. ::::.:.:::::::: : :	UUGCAGAUUCGCAGUUGCAGUAU	Cleavage	CDS=1-2343 loc:Chr5|26549397-26552709|- exons:26549397-26549416	Protein IQ-DOMAIN 32 (AHRD V1 **-- D7KI70_ARALL); contains Interpro domain(s) IPR000048 IQ calmodulin-binding region
1630	new_miR126	Cla021337	3.5	16.99	23	1735	1757	AGAGUGCAACUGUGGAUCUUUAG	:.:::::::..: ::::.:.:	AAAGAGAUCCAUGGCUGCAUUUU	Cleavage	CDS=1-2763 loc:Chr5|2280655-2283961|+ exons:2280655-2283321	Pentatricopeptide repeat-containing protein (AHRD V1 ***- D7L173_ARALL); contains Interpro domain(s) IPR002885 Pentatricopeptide repeat
1631	new_miR126	Cla021860	3.5	20.659	23	1457	1479	AGAGUGCAACUGUGGAUCUUUAG	::. : :::::::::::.:.:.	CUGCAAAUCCACAGUUGUAUUUG	Cleavage	CDS=1-2331 loc:Chr5|6970346-6981585|- exons:6970346-6970492	Protein transport protein SEC23 (AHRD V1 ***- Q9LUG1_ARATH); contains Interpro domain(s) IPR006896 Sec23/Sec24 trunk region
1632	new_miR126	Cla021916	4.5	17.382	23	323	345	AGAGUGCAACUGUGGAUCUUUAG	:::::.:.::::. .:::	CAGUUGAUCCGCGGUUGUCUUCU	Cleavage	CDS=1-435 loc:Chr8|18551288-18551871|+ exons:18551288-18551450	Heat-shock protein-like protein (AHRD V1 ***- Q84KA7_CUCME); contains Interpro domain(s) IPR008978 HSP20-like chaperone
1633	new_miR126	Cla022326	4	16.204	23	1606	1628	AGAGUGCAACUGUGGAUCUUUAG	::: :.::..:::: :::::	ACCAAGCUUCAUGGUUGGACUCU	Cleavage	CDS=1-1956 loc:Chr8|22628209-22630164|+ exons:22628209-22630164 segs:1-1956	F-box/LRR-repeat protein (AHRD V1 *-*- F1L4H8_ASCSU); contains Interpro domain(s) IPR006553 Leucine-rich repeat, cysteine-containing subtype
1634	new_miR126	Cla022377	4.5	20.674	23	1864	1886	AGAGUGCAACUGUGGAUCUUUAG	.::.:.::.:::: : ::::	CCUGAGGUUCAUAGUUUCUCUCU	Cleavage	CDS=1-2004 loc:Chr8|23081306-23086757|+ exons:23081306-23081331	Uncharacterized aarF domain-containing protein kinase 1 (AHRD V1 *--- ADCK1_XENTR); contains Interpro domain(s) IPR004147 ABC-1
1635	new_miR126	Cla022887	3	20.706	23	2248	2270	AGAGUGCAACUGUGGAUCUUUAG	::..: :::..::::::.:.:::	CUGGAUAUCUGCAGUUGUAUUCU	Cleavage	CDS=1-2559 loc:Chr11|15278054-15286673|- exons:15278054-15278117	Katanin p80 WD40 repeat-containing subunit B1 homolog 1 (AHRD V1 **-- KTNB1_ARATH); contains Interpro domain(s) IPR017986 WD40 repeat, region
1636	new_miR126	Cla023225	5	17.816	23	701	723	AGAGUGCAACUGUGGAUCUUUAG	::.::: :... :::::.:.:::	CUGAAGUUUUGAAGUUGUAUUCU	Cleavage	CDS=1-3030 loc:Chr11|18675012-18680559|+ exons:18675012-18675106	BTB/POZ domain-containing protein (AHRD V1 *-*- F4I487_ARATH); contains Interpro domain(s) IPR016024 Armadillo-type fold
1637	new_miR126	Cla023338	4	23.352	23	438	460	AGAGUGCAACUGUGGAUCUUUAG	.:::.::.:::::..::.	GAUUGGAUUCAUAGUUGUGCUUG	Cleavage	CDS=1-1002 loc:Chr11|19757530-19760639|- exons:19757530-19757698	Beta-1 3-galactosyltransferase 6 (AHRD V1 **-- B6UBH3_MAIZE); contains Interpro domain(s) IPR002659 Glycosyl transferase, family 31
1638	new_miR13	Cla000770	4	20.662	23	581	603	AAAGUAGACUCUCGUUGAUAAAC	:::::. :.:::::::::	UCACAUCAAUUUGGGUCUACUUU	Cleavage	CDS=1-714 loc:Chr2|20107062-20107850|+ exons:20107062-20107253	Unknown Protein (AHRD V1)
1639	new_miR13	Cla001416	5	12.675	23	61	85	AAAGUAGACUCUCGU--UGAUAAAC	:: :::: :.:::::::::.: :	UUUAAUCAGUAUGAGAGUCUAUUCU	Cleavage	CDS=1-384 loc:Chr6|15961263-15961962|- exons:15961263-15961505	Poly(ADP-ribose) glycohydrolase (AHRD V1 ***- Q0ZCE0_POPTR); contains Interpro domain(s) IPR007724 Poly(ADP-ribose) glycohydrolase
1640	new_miR13	Cla002428	4.5	18.729	23	363	385	AAAGUAGACUCUCGUUGAUAAAC	::::::: ::::::::	UGAUGAGAACGAGAAUCUACUUU	Cleavage	CDS=1-1299 loc:Chr7|23567484-23568782|- exons:23567484-23568782 segs:1-1299	Transcription factor (Fragment) (AHRD V1 *-*- D6MK40_9ASPA); contains Interpro domain(s) IPR005333 Transcription factor, TCP
1641	new_miR13	Cla003246	4.5	10.01	23	1005	1027	AAAGUAGACUCUCGUUGAUAAAC	:: :::: :::: :::::::	ACUUCUCAAAGAGAUUCUACUUC	Cleavage	CDS=1-1062 loc:Chr5|14787764-14788918|- exons:14787764-14788770	Unknown Protein (AHRD V1)
1642	new_miR13	Cla003946	3.5	15.787	23	1393	1415	AAAGUAGACUCUCGUUGAUAAAC	: ::::::: ::: ::::.:::	AUAUAUCAACUAGAUUCUAUUUU	Cleavage	CDS=1-2760 loc:Chr1|6747636-6752143|+ exons:6747636-6747638	RNA-dependent RNA polymerase (AHRD V1 **** E5GB63_CUCME); contains Interpro domain(s) IPR007855 RNA-dependent RNA polymerase, eukaryotic-type
1643	new_miR13	Cla003960	3.5	18.014	23	1921	1943	AAAGUAGACUCUCGUUGAUAAAC	:::::: ::: ::::.:::	AUAGAUCAACUAGAUUCUAUUUU	Cleavage	CDS=1-3363 loc:Chr1|6882705-6886999|+ exons:6882705-6883235	RNA-dependent RNA polymerase (AHRD V1 **** E5GB63_CUCME); contains Interpro domain(s) IPR007855 RNA-dependent RNA polymerase, eukaryotic-type
1644	new_miR13	Cla004468	3.5	23.006	23	1673	1695	AAAGUAGACUCUCGUUGAUAAAC	::::: :::: ::::::::	UAAUAUCAUCGAGUGUCUACUUC	Translation	CDS=1-2280 loc:Chr10|4446975-4450551|+ exons:4446975-4447068	Oligopeptide transporter 9 (AHRD V1 ***- B6SVF4_MAIZE); contains Interpro domain(s) IPR004648 Tetrapeptide transporter, OPT1/isp4
1645	new_miR13	Cla005074	4.5	18.983	23	424	446	AAAGUAGACUCUCGUUGAUAAAC	::: :::::::::. .::.:::	GUUGAUCAACGAGGCAUUAUUUU	Cleavage	CDS=1-1713 loc:Chr3|2792128-2793840|- exons:2792128-2793840 segs:1-1713	Nodulin family protein (AHRD V1 **-- D7LIF1_ARALL); contains Interpro domain(s) IPR010658 Nodulin-like
1646	new_miR13	Cla006752	4	24.287	23	187	209	AAAGUAGACUCUCGUUGAUAAAC	::::.:::: ::.::: ::	UCGAAUCAGCGAGUGUUUACGUU	Translation	CDS=1-249 loc:Chr2|8597946-8598194|- exons:8597946-8598194 segs:1-249	Unknown Protein (AHRD V1)
1647	new_miR13	Cla007243	5	22.863	23	1000	1022	AAAGUAGACUCUCGUUGAUAAAC	::: :::: ::::: .:..:::	CUUUUUCAAGGAGAGCUUGUUUU	Cleavage	CDS=1-1698 loc:Chr7|5512816-5519583|- exons:5512816-5513460	Endo-beta-N-acetylglucosaminidase (AHRD V1 *-*- E9C686_CAPO3); contains Interpro domain(s) IPR005201 Glycoside hydrolase, family 85
1648	new_miR13	Cla008010	4	19.453	23	1730	1752	AAAGUAGACUCUCGUUGAUAAAC	::::::::: ::.::. ::	UCCGAUCAACGAGUGUUUAUCUU	Translation	CDS=1-3462 loc:Chr8|6500402-6506110|+ exons:6500402-6500519	Uncharacterized ribonuclease F48E8.6 (AHRD V1 **-* YR86_CAEEL); contains Interpro domain(s) IPR001900 Ribonuclease II and R
1649	new_miR13	Cla008679	3.5	19.051	23	1245	1267	AAAGUAGACUCUCGUUGAUAAAC	:: .:.:.::::.:.::::	UGGGAUGGAUGGGAGUUUGCUUU	Cleavage	CDS=1-4932 loc:Chr2|31964319-31973109|- exons:31964319-31965241	PHD-finger and DNA binding domain-containing protein (AHRD V1 *--* F4K0Y2_ARATH); contains Interpro domain(s) IPR019787 Zinc finger, PHD-finger
1650	new_miR13	Cla008849	4.75	9.168	23	93	117	AAAGUAGACUC--UCGUUGAUAAAC	:::::::: ::::.::.:::	ACCCAUCAACGAUAGAGUUUAUUUU	Translation	CDS=1-2385 loc:Chr10|1164536-1169334|- exons:1164536-1164868	Early-responsive to dehydration stress protein (Fragment) (AHRD V1 *--- Q3ZDK3_PICAB); contains Interpro domain(s) IPR003864 Protein of unknown function DUF221
1651	new_miR13	Cla008907	5	18.864	23	1906	1928	AAAGUAGACUCUCGUUGAUAAAC	::.:.::::::..:::	CCAAGCAAAUGGGAGUCUGUUUU	Cleavage	CDS=1-3453 loc:Chr10|1677889-1683430|+ exons:1677889-1678143	Signal transduction histidine kinase (AHRD V1 *--* B0TFN9_HELMI); contains Interpro domain(s) IPR001789 Signal transduction response regulator, receiver region
1652	new_miR13	Cla009255	4.5	21.426	23	162	184	AAAGUAGACUCUCGUUGAUAAAC	:::::::: :::::::	AGAGGACAACGAGACUCUACUUC	Cleavage	CDS=1-381 loc:Chr6|5029953-5032539|- exons:5029953-5030022	Serine/threonine-protein phosphatase 4 regulatory subunit 3 (AHRD V1 **-- F4WCE5_ACREC)
1653	new_miR13	Cla009386	5	18.424	23	266	288	AAAGUAGACUCUCGUUGAUAAAC	: :: :.:: :::: :::::::	GCUUUUUAAAGAGAAUCUACUUG	Cleavage	CDS=1-963 loc:Chr6|6438259-6441089|- exons:6438259-6438538	Peroxisomal carrier protein (AHRD V1 ***- B6T9S9_MAIZE); contains Interpro domain(s) IPR001993 Mitochondrial substrate carrier
1654	new_miR13	Cla009909	5	16.523	23	482	504	AAAGUAGACUCUCGUUGAUAAAC	::::.: ::::::.: .::	CCAUAUCGAGGAGAGUUUCUUUG	Cleavage	CDS=1-828 loc:Chr1|33990375-33991202|- exons:33990375-33991202 segs:1-828	Protein root hair specific 4 (AHRD V1 *-*- Q9SY31_ARATH)
1655	new_miR13	Cla011423	5	21.143	23	621	643	AAAGUAGACUCUCGUUGAUAAAC	:::.::: ::::: :.:.:::	UUUUGUCACCGAGAAUUUGCUUA	Cleavage	CDS=1-1545 loc:Chr1|2191228-2193916|+ exons:2191228-2192133	Glycosyltransferase-like protein (AHRD V1 **-- D8QTD2_SELML); contains Interpro domain(s) IPR006740 Protein of unknown function DUF604
1656	new_miR13	Cla012547	4	15.316	23	485	507	AAAGUAGACUCUCGUUGAUAAAC	:::::: :.: ::::::::	UACUAUCAAAGGGUGUCUACUUG	Translation	CDS=1-1119 loc:Chr7|23991024-23992956|- exons:23991024-23991259	GDSL esterase/lipase 1 (AHRD V1 ***- GLIP1_ARATH); contains Interpro domain(s) IPR001087 Lipase, GDSL
1657	new_miR13	Cla012765	3.5	24.695	23	781	803	AAAGUAGACUCUCGUUGAUAAAC	:: .:.:.:.::::.::::	AAGCAUGGAUGGGGGUCUGCUUU	Cleavage	CDS=1-1914 loc:Chr7|26271708-26273941|- exons:26271708-26272578	Nitrate transporter (AHRD V1 ***- Q852P5_TOBAC); contains Interpro domain(s) IPR000109 TGF-beta receptor, type I/II extracellular region
1658	new_miR13	Cla014559	5	15.412	23	108	130	AAAGUAGACUCUCGUUGAUAAAC	:::::::.: .::.:::	UCAUCCCAACGAGGGGUUAUUUU	Cleavage	CDS=1-819 loc:Chr7|21235731-21236638|- exons:21235731-21236062	Lateral root primordium-related protein (AHRD V1 **-- Q9XGX0_ARATH); contains Interpro domain(s) IPR007818 Protein of unknown function DUF702
1659	new_miR13	Cla014670	5	17.379	23	1356	1378	AAAGUAGACUCUCGUUGAUAAAC	: :.::: :::::.::.::	GACUUUUAACCAGAGUUUAUUUC	Cleavage	CDS=1-2022 loc:Chr7|18831910-18838355|- exons:18831910-18832430	Unknown Protein (AHRD V1)
1660	new_miR13	Cla014918	4.5	23.396	23	315	337	AAAGUAGACUCUCGUUGAUAAAC	: ::::.:.:::. :::.:::	UUCUAUCGAUGAGGCUCUGCUUC	Cleavage	CDS=1-1575 loc:Chr9|7614805-7617059|- exons:7614805-7615080	Glycosyltransferase (AHRD V1 **-- B9NC17_POPTR); contains Interpro domain(s) IPR002495 Glycosyl transferase, family 8
1661	new_miR13	Cla015093	5	18.125	23	1055	1078	AAAGUAGACUCUCG-UUGAUAAAC	:: :::::: : .::::::::::	GUCUAUCAAACAGGAGUCUACUUG	Cleavage	CDS=1-1935 loc:Chr9|4414145-4422470|- exons:4414145-4414237	Novel protein similar to vertebrate ADP-ribosyltransferase (NAD+ poly (ADP-ribose) polymerase) (ADPRT) (AHRD V1 **-* Q5RHR0_DANRE); contains Interpro domain(s) IPR012317 Poly(ADP-ribose) polymerase, catalytic region
1662	new_miR13	Cla015282	4	15.059	23	1135	1157	AAAGUAGACUCUCGUUGAUAAAC	::.:::: ::::::.:.: ::	ACUUGUCAAAGAGAGUUUGCCUU	Cleavage	CDS=1-1410 loc:Chr9|2808579-2813823|+ exons:2808579-2808629	Citrate synthase (AHRD V1 ***- F1CT40_CITMA); contains Interpro domain(s) IPR010109 Citrate synthase, eukaryotic
1663	new_miR13	Cla015372	4	19.055	23	456	478	AAAGUAGACUCUCGUUGAUAAAC	:....:.::::.::::::	UGGCUUUGGUGGGAGUUUACUUU	Cleavage	CDS=1-864 loc:Chr9|2094247-2096017|+ exons:2094247-2094509	Integral membrane protein Rhomboid family protein (AHRD V1 *-** A8DJM0_9BACT); contains Interpro domain(s) IPR002610 Peptidase S54, rhomboid
1664	new_miR13	Cla015769	4	16.778	23	328	350	AAAGUAGACUCUCGUUGAUAAAC	:: ::: :::::: :::::	GCACAUGAACUAGAGUCAACUUU	Cleavage	CDS=1-855 loc:Chr2|3364626-3365480|+ exons:3364626-3365480 segs:1-855	CM0216.330.nc protein (AHRD V1 ***- B0BLI1_LOTJA); contains Interpro domain(s) IPR004320 Protein of unknown function DUF241, plant
1665	new_miR13	Cla016547	4.5	19.383	23	2308	2330	AAAGUAGACUCUCGUUGAUAAAC	:: : :::: ::::::.:. :::	GUGUUUCAAAGAGAGUUUGAUUU	Cleavage	CDS=1-3399 loc:Chr11|22413733-22424078|- exons:22413733-22413991	Phosphatidylinositol 4-kinase (AHRD V1 **** D7KE30_ARALL); contains Interpro domain(s) IPR015433 Phosphatidylinositol Kinase
1666	new_miR13	Cla016568	5	19.494	23	192	214	AAAGUAGACUCUCGUUGAUAAAC	:: . :::.::::::::. ::	AUUCGACAAUGAGAGUCUGGUUA	Cleavage	CDS=1-927 loc:Chr11|22675739-22677984|+ exons:22675739-22675921	Phenylcoumaran benzylic ether reductase 3 (AHRD V1 ***- B9HRL7_POPTR); contains Interpro domain(s) IPR008030 NmrA-like
1667	new_miR13	Cla016574	4.5	19.135	23	911	933	AAAGUAGACUCUCGUUGAUAAAC	.::.:.:.::::.::. ::	UUGCGUCGAUGGGAGUUUAUGUU	Cleavage	CDS=1-1581 loc:Chr11|22717786-22721773|- exons:22717786-22717887	Glucose-1-phosphate adenylyltransferase (AHRD V1 **** O22658_CITLA); contains Interpro domain(s) IPR011831 Glucose-1-phosphate adenylyltransferase IPR005836 ADP-glucose pyrophosphorylase, conserved site
1668	new_miR13	Cla017292	5	16.182	23	2425	2447	AAAGUAGACUCUCGUUGAUAAAC	::::.: : .::::::.:::	CAUUAUUAUCAGGAGUCUGCUUC	Cleavage	CDS=1-3342 loc:Chr10|17747892-17761340|- exons:17747892-17747987	Protein transport protein SEC31 (AHRD V1 **-- F4J109_ARATH); contains Interpro domain(s) IPR017986 WD40 repeat, region
1669	new_miR13	Cla017501	4	13.961	23	953	975	AAAGUAGACUCUCGUUGAUAAAC	:: :::: :::::::.::::	AUUGCUCAAGAAGAGUCUGCUUU	Cleavage	CDS=1-2109 loc:Chr10|23347389-23349497|+ exons:23347389-23349497 segs:1-2109	Zinc finger CCCH domain-containing protein 37 (AHRD V1 *-** E9CEA3_CAPO3); contains Interpro domain(s) IPR013781 Glycoside hydrolase, subgroup, catalytic core
1670	new_miR13	Cla017740	5	19.868	23	1293	1315	AAAGUAGACUCUCGUUGAUAAAC	:: .::.:.:::::::: ::	UCUUCCUAAUGGGAGUCUACAUU	Cleavage	CDS=1-1998 loc:Chr10|25759708-25762021|+ exons:25759708-25760639	Receptor-like protein kinase 1-like (AHRD V1 *-** Q5ZBN0_ORYSJ); contains Interpro domain(s) IPR002290 Serine/threonine protein kinase
1671	new_miR13	Cla017987	4.5	17.632	23	206	228	AAAGUAGACUCUCGUUGAUAAAC	:: .:....:: :::.::::::	CUUCGUUGGUGAUAGUUUACUUU	Translation	CDS=1-711 loc:Chr10|27763490-27765491|+ exons:27763490-27763600	Isoamyl acetate-hydrolyzing esterase (AHRD V1 **-- E5GBF6_CUCME); contains Interpro domain(s) IPR013831 Esterase, SGNH hydrolase-type, subgroup
1672	new_miR13	Cla019137	5	18.051	23	1926	1948	AAAGUAGACUCUCGUUGAUAAAC	:: :::::::: ::.:.:: :	CCUUCUCAACGAGUGUUUGCUGU	Translation	CDS=1-4785 loc:Chr6|25380119-25387912|+ exons:25380119-25382713	Ubiquitin carboxyl-terminal hydrolase family protein expressed (AHRD V1 **** Q10RB2_ORYSJ); contains Interpro domain(s) IPR006865 Protein of unknown function DUF629
1673	new_miR13	Cla019841	5	15.894	23	990	1012	AAAGUAGACUCUCGUUGAUAAAC	::.::::::.:::::	GGAGGAAAAUGAGAGUUUACUUG	Cleavage	CDS=1-1902 loc:Chr2|26624456-26636309|+ exons:26624456-26624761	Unknown Protein (AHRD V1)
1674	new_miR13	Cla020783	4	15.702	23	995	1017	AAAGUAGACUCUCGUUGAUAAAC	:::::.:.:.:::::: :	UUGCAUCAAUGGGGGUCUACAUA	Cleavage	CDS=1-1626 loc:Chr5|26825058-26828814|+ exons:26825058-26825303	Glucose-1-phosphate adenylyltransferase (AHRD V1 **** E5GCI5_CUCME); contains Interpro domain(s) IPR011831 Glucose-1-phosphate adenylyltransferase
1675	new_miR13	Cla021989	3.5	19.042	23	5472	5494	AAAGUAGACUCUCGUUGAUAAAC	.::::.:::::::::::	GGACGUCAAUGAGAGUCUACUGA	Cleavage	CDS=1-6594 loc:Chr8|19347628-19362646|+ exons:19347628-19348280	Separin (AHRD V1 *--- B6K0I6_SCHJY); contains Interpro domain(s) IPR005314 Peptidase C50, separase
1676	new_miR13	Cla022368	3	16.283	23	828	850	AAAGUAGACUCUCGUUGAUAAAC	:::::::::.: ::..:::	UGACAUCAACGAGGGACUGUUUU	Cleavage	CDS=1-1512 loc:Chr8|23026375-23029015|- exons:23026375-23026995	Folate/biopterin transporter (AHRD V1 ***- Q10ZJ4_TRIEI); contains Interpro domain(s) IPR004324 Biopterin transport-related protein BT1
1677	new_miR13	Cla022704	4.5	17.961	23	120	142	AAAGUAGACUCUCGUUGAUAAAC	: :: :::::: .::.:::::	CUCUACCAACGAAGGUUUACUUG	Translation	CDS=1-558 loc:Chr8|25887737-25890195|+ exons:25887737-25888036	Iojap-like protein (AHRD V1 ***- D3SCP4_THISK); contains Interpro domain(s) IPR004394 Iojap-related protein
1678	new_miR13	Cla023471	4.5	16.351	23	547	569	AAAGUAGACUCUCGUUGAUAAAC	::::: : .::::::.::::	ACUUAUCUUCUGGAGUCUGCUUU	Cleavage	CDS=1-1236 loc:Chr11|20978854-20981134|- exons:20978854-20979612	NAC domain protein IPR003441 (AHRD V1 ***- B9GPP5_POPTR); contains Interpro domain(s) IPR003441 No apical meristem (NAM) protein
1679	new_miR131	Cla000869	4	17.534	21	306	326	AGAUGUUGGUCCGGUUCAAUA	:::::...:::::.:.:: :	CAUUGAGUUGGACCGAUAUGU	Cleavage	CDS=1-459 loc:Chr10|9613932-9615051|- exons:9613932-9614128	Unknown Protein (AHRD V1)
1680	new_miR131	Cla001513	3.5	22.689	21	509	529	AGAUGUUGGUCCGGUUCAAUA	::::.: :::::: :::::	AUUUGAGCGGGACCAUCAUCU	Cleavage	CDS=1-1140 loc:Chr6|2080994-2083194|+ exons:2080994-2081048	Unknown Protein (AHRD V1)
1681	new_miR131	Cla001926	5	15.136	21	192	212	AGAUGUUGGUCCGGUUCAAUA	:::::::.::::. :.: :.:	UAUUGAAUCGGAUGAGCCUUU	Cleavage	CDS=1-300 loc:Chr7|17759120-17759419|+ exons:17759120-17759419 segs:1-300	Unknown Protein (AHRD V1)
1682	new_miR131	Cla002323	5	21.186	21	696	716	AGAUGUUGGUCCGGUUCAAUA	:::: : ..:::.:: :::::	UAUUAAUUUGGAUCAUCAUCU	Cleavage	CDS=1-726 loc:Chr1|4771786-4772872|- exons:4771786-4771790	CYCLOIDEA-like group 1B protein (Fragment) (AHRD V1 *-*- Q6VM87_9FABA); contains Interpro domain(s) IPR005333 Transcription factor, TCP
1683	new_miR131	Cla003648	5	20.863	21	582	602	AGAUGUUGGUCCGGUUCAAUA	:::.::::.:: :::.:	GGAGGAAUCGGAUCAUCAUUU	Cleavage	CDS=1-675 loc:Chr1|5721036-5723727|+ exons:5721036-5721192	PPPDE peptidase domain-containing protein 1 (AHRD V1 *--- F1KY42_ASCSU); contains Interpro domain(s) IPR008580 Protein of unknown function DUF862, eukaryotic
1684	new_miR131	Cla003890	5	24.093	21	925	945	AGAUGUUGGUCCGGUUCAAUA	:::.::::::::::.	AUUCCAACUGGACCAACAUUA	Cleavage	CDS=1-1233 loc:Chr1|5968540-5971707|+ exons:5968540-5968863	Os08g0100600 protein (Fragment) (AHRD V1 *-*- Q0J8P7_ORYSJ); contains Interpro domain(s) IPR008507 Protein of unknown function DUF789
1685	new_miR131	Cla003965	4.5	16.35	21	26	46	AGAUGUUGGUCCGGUUCAAUA	.::::::::::::::	GUGGUCGCCGGACCAACAUCU	Cleavage	CDS=1-465 loc:Chr7|2984907-2985371|+ exons:2984907-2985371 segs:1-465	class I heat shock protein (AHRD V1 ***- Q69BI7_CARPA); contains Interpro domain(s) IPR002068 Heat shock protein Hsp20
1686	new_miR131	Cla003968	4.5	15.999	21	26	46	AGAUGUUGGUCCGGUUCAAUA	.::::::::::::::	GUGGUCGCCGGACCAACAUCU	Cleavage	CDS=1-480 loc:Chr7|3002489-3002968|- exons:3002489-3002968 segs:1-480	class I heat shock protein 3 (AHRD V1 ***- B4F976_MAIZE); contains Interpro domain(s) IPR002068 Heat shock protein Hsp20
1687	new_miR131	Cla004315	4.5	16.35	21	26	46	AGAUGUUGGUCCGGUUCAAUA	.::::::::::::::	GUGGUCGCCGGACCAACAUCU	Cleavage	CDS=1-465 loc:Chr7|4143243-4143707|+ exons:4143243-4143707 segs:1-465	class I heat shock protein (AHRD V1 ***- Q69BI7_CARPA); contains Interpro domain(s) IPR002068 Heat shock protein Hsp20
1688	new_miR131	Cla004679	5	13.612	21	871	891	AGAUGUUGGUCCGGUUCAAUA	: :::.:..:::.: ::::.	UUUUGGAUUGGAUCUACAUUG	Cleavage	CDS=1-1113 loc:Chr9|32040414-32043916|+ exons:32040414-32040641	Geranylgeranyl transferase type-1 subunit beta (AHRD V1 ***- E2BK11_HARSA); contains Interpro domain(s) IPR008930 Terpenoid cylases/protein prenyltransferase alpha-alpha toroid
1689	new_miR131	Cla005361	4.5	21.045	21	555	575	AGAUGUUGGUCCGGUUCAAUA	:. ::: ..:::::::::: :	UGAUGACUUGGACCAACAUGU	Cleavage	CDS=1-732 loc:Chr10|5356605-5359027|+ exons:5356605-5356876	Syntaxin-51 (AHRD V1 ***- A8MRW0_ARATH); contains Interpro domain(s) IPR000727 Target SNARE coiled-coil region
1690	new_miR131	Cla005390	4	22.502	21	780	800	AGAUGUUGGUCCGGUUCAAUA	.::::.:.:::. ::.::.:	GGUUGAGCUGGAUGAAUAUUU	Cleavage	CDS=1-1614 loc:Chr7|27477307-27483616|+ exons:27477307-27477402	Solanesyl diphosphate synthase (AHRD V1 ***- Q1W5D1_HEVBR); contains Interpro domain(s) IPR014120 Solanesyl diphosphate synthase
1691	new_miR131	Cla005819	4	18.609	21	162	182	AGAUGUUGGUCCGGUUCAAUA	: :::::.::::.:...:: :	UCUUGAAUCGGAUCGGUAUGU	Cleavage	CDS=1-1164 loc:Chr1|7280456-7282241|+ exons:7280456-7280576	Zinc finger protein (AHRD V1 *-*- Q764N7_MALDO); contains Interpro domain(s) IPR007087 Zinc finger, C2H2-type
1692	new_miR131	Cla005922	5	19.766	21	525	545	AGAUGUUGGUCCGGUUCAAUA	:. ::::..::: :::: :::	UGAUGAAUUGGAGCAACUUCU	Cleavage	CDS=1-1635 loc:Chr1|8277877-8284231|- exons:8277877-8278023	Aspartokinase (AHRD V1 ***- F6H434_VITVI); contains Interpro domain(s) IPR001341 Aspartate kinase region
1693	new_miR131	Cla005987	4.5	17.597	21	461	481	AGAUGUUGGUCCGGUUCAAUA	:::.::.: :...:.::::	ACUUGGACUGUAUUGAUAUCU	Translation	CDS=1-1092 loc:Chr7|1999726-2000817|+ exons:1999726-2000817 segs:1-1092	RING finger protein (AHRD V1 *--- C6EUD3_SOYBN); contains Interpro domain(s) IPR018957 Zinc finger, C3HC4 RING-type
1694	new_miR131	Cla005996	3.5	19.498	21	168	188	AGAUGUUGGUCCGGUUCAAUA	::::...:::::.:::: :	CCUUGAGUUGGACCGACAUGU	Cleavage	CDS=1-1203 loc:Chr7|2082322-2089809|+ exons:2082322-2082421	BET1 (AHRD V1 *--- B6U0C6_MAIZE); contains Interpro domain(s) IPR000727 Target SNARE coiled-coil region
1695	new_miR131	Cla006490	3.5	20.953	21	1288	1308	AGAUGUUGGUCCGGUUCAAUA	: :: : :.:::::::..:::	UUUUCAUCUGGACCAAUGUCU	Cleavage	CDS=1-1584 loc:Chr10|13921171-13926060|- exons:13921171-13921311	Squalene monooxygenase (AHRD V1 ***- B6U6N2_MAIZE); contains Interpro domain(s) IPR013698 Squalene epoxidase
1696	new_miR131	Cla006696	4.5	19.729	21	704	724	AGAUGUUGGUCCGGUUCAAUA	:::::.:: . ::::::.:	CUUUGAAUCGUGACAACAUUU	Translation	CDS=1-1530 loc:Chr6|3328193-3330500|- exons:3328193-3328975	IQ-domain 17 (AHRD V1 ***- D7M5K1_ARALL); contains Interpro domain(s) IPR000048 IQ calmodulin-binding region
1697	new_miR131	Cla006831	4	17.234	21	168	188	AGAUGUUGGUCCGGUUCAAUA	:::::..:::. .:.::::	ACUUGAAUUGGAUGGAUAUCU	Cleavage	CDS=1-1242 loc:Chr4|9717998-9720457|+ exons:9717998-9718649	Cytokinin oxidase/dehydrogenase (AHRD V1 ***- C3VPM6_SOLTU); contains Interpro domain(s) IPR006094 FAD linked oxidase, N-terminal
1698	new_miR131	Cla006968	5	18.074	21	2076	2097	AGAUGUUGGUCCGG-UUCAAUA	:::::. :.::: ::::::.:	CAUUGAGGCUGGAACAACAUUU	Cleavage	CDS=1-2238 loc:Chr6|430795-434105|- exons:430795-431754	Transketolase (AHRD V1 **** F4IW47_ARATH); contains Interpro domain(s) IPR005478 Bacterial transketolase
1699	new_miR131	Cla007576	4	22.389	21	567	587	AGAUGUUGGUCCGGUUCAAUA	:::::::.::..:.. ::::	GAUUGAACUGGGUCGGAAUCU	Cleavage	CDS=1-921 loc:Chr6|7707508-7708428|- exons:7707508-7708428 segs:1-921	Ring H2 finger protein (AHRD V1 *-*- D9ZHD8_HYPPE); contains Interpro domain(s) IPR018957 Zinc finger, C3HC4 RING-type
1700	new_miR131	Cla008124	4.5	16.29	21	363	383	AGAUGUUGGUCCGGUUCAAUA	:::.:.:::: :.:::.:	GCCUGAGCUGGACGAGCAUUU	Cleavage	CDS=1-699 loc:Chr3|327573-329934|+ exons:327573-327878	Gamma-interferon-inducible lysosomal thiol reductase (AHRD V1 ***- B6U3P7_MAIZE); contains Interpro domain(s) IPR004911 Gamma interferon inducible lysosomal thiol reductase GILT
1701	new_miR131	Cla008780	3	20.52	21	717	737	AGAUGUUGGUCCGGUUCAAUA	: :::::..:::.::.::::	UUUUGAAUUGGAUCAGCAUCC	Cleavage	CDS=1-1968 loc:Chr10|363339-368113|+ exons:363339-363368	Inositol-1 4 5-trisphosphate 5-Phosphatase-like protein (AHRD V1 *-*- Q9M1W5_ARATH); contains Interpro domain(s) IPR000300 Inositol polyphosphate related phosphatase
1702	new_miR131	Cla008838	5	22.79	21	462	483	AGAUGUUGGUCCGGUU-CAAUA	:.::: :: :::::::::.:.	UGUUGGAAGCGGACCAACGUUG	Cleavage	CDS=1-1167 loc:Chr10|1092148-1096173|+ exons:1092148-1092470	Abhydrolase domain-containing protein FAM108B1 (AHRD V1 **-- C0HAS5_SALSA); contains Interpro domain(s) IPR000073 Alpha/beta hydrolase fold-1
1703	new_miR131	Cla009729	4.5	13.438	21	1482	1502	AGAUGUUGGUCCGGUUCAAUA	:.:::: :. :::::: ::::	UGUUGAUCUCGACCAAAAUCU	Cleavage	CDS=1-1671 loc:Chr1|32419310-32422679|+ exons:32419310-32420111	Bromodomain-containing factor 1 (AHRD V1 *--- BDF1_YEAST); contains Interpro domain(s) IPR001487 Bromodomain
1704	new_miR131	Cla010165	5	15.345	21	155	175	AGAUGUUGGUCCGGUUCAAUA	:::.:::::::: :::	GGUCAAACUGGACCAACUUCU	Cleavage	CDS=1-2181 loc:Chr5|31578140-31580864|+ exons:31578140-31579376	Receptor-like kinase 17 (AHRD V1 **** A5A0Y6_SOLCH); contains Interpro domain(s) IPR002290 Serine/threonine protein kinase
1705	new_miR131	Cla010215	4.5	19.686	21	1694	1714	AGAUGUUGGUCCGGUUCAAUA	: :::.:.::: :::..:::	CAAUGAGCUGGAACAAUGUCU	Cleavage	CDS=1-1800 loc:Chr5|31174756-31178631|+ exons:31174756-31174797	Palmitoyltransferase (AHRD V1 *-*- F1L5R8_ASCSU); contains Interpro domain(s) IPR001594 Zinc finger, DHHC-type
1706	new_miR131	Cla011455	5	20.06	21	463	483	AGAUGUUGGUCCGGUUCAAUA	::: :.:.::::.:.: :.:	AAUUCAGCUGGACUAGCCUUU	Cleavage	CDS=1-1032 loc:Chr1|2574527-2580377|+ exons:2574527-2574974	AT hook motif DNA-binding family protein (AHRD V1 **** Q8GXB3_ARATH); contains Interpro domain(s) IPR005175 Protein of unknown function DUF296
1707	new_miR131	Cla011625	4.5	24.457	21	138	158	AGAUGUUGGUCCGGUUCAAUA	:::::...:::.:.:.:: :	CAUUGAGUUGGAUCGAUAUGU	Cleavage	CDS=1-516 loc:Chr4|4544383-4545692|- exons:4544383-4544559	CACTA en-spm transposon protein (AHRD V1 ***- E5GC72_CUCME)
1708	new_miR131	Cla011749	4	21.761	21	496	516	AGAUGUUGGUCCGGUUCAAUA	::: :.::::.:.:::::.:	UAUCUAGCCGGGCUAACAUUU	Cleavage	CDS=1-729 loc:Chr7|10936735-10940335|- exons:10936735-10936785	Cytochrome c biogenesis protein family (AHRD V1 ***- D7MU78_ARALL); contains Interpro domain(s) IPR003834 Cytochrome c assembly protein, transmembrane region
1709	new_miR131	Cla011903	5	16.009	21	86	106	AGAUGUUGGUCCGGUUCAAUA	:::::: . ::::::::.:.	UAUUGAUUGGGACCAACGUUA	Cleavage	CDS=1-1347 loc:Chr11|3082186-3086752|- exons:3082186-3082760	RING finger protein 13 (AHRD V1 *--- B4FXY0_MAIZE); contains Interpro domain(s) IPR003137 Protease-associated PA
1710	new_miR131	Cla012225	5	16.169	21	165	185	AGAUGUUGGUCCGGUUCAAUA	:.:.:::.:::.::::	AAGGCAGCUGGAUCAAUAUCU	Cleavage	CDS=1-858 loc:Chr6|20081676-20083442|+ exons:20081676-20081759	Methyl-CpG binding domain containing protein expressed (AHRD V1 *-** Q2QM23_ORYSJ); contains Interpro domain(s) IPR001739 Methyl-CpG DNA binding
1711	new_miR131	Cla012877	4.5	15.715	21	945	965	AGAUGUUGGUCCGGUUCAAUA	.::::: :: .::::::::	GGUUGAAGGGGCUCAACAUCU	Translation	CDS=1-1005 loc:Chr9|19950410-19954475|- exons:19950410-19950610	Enoyl-(Acyl-carrier-protein) reductase II (AHRD V1 ***- F4LTK4_TEPAE); contains Interpro domain(s) IPR004136 2-nitropropane dioxygenase, NPD
1712	new_miR131	Cla012918	5	17.429	21	253	273	AGAUGUUGGUCCGGUUCAAUA	:::.:::..:::..:.:	UUGGGAAUCGGGUCAAUGUUU	Cleavage	CDS=1-567 loc:Chr9|20961751-20963916|+ exons:20961751-20961860	Magnesium-dependent phosphatase-1 family protein expressed (AHRD V1 **** Q84R45_ORYSJ); contains Interpro domain(s) IPR010036 Magnesium-dependent phosphatase-1
1713	new_miR131	Cla012951	4.5	18.431	21	733	754	AGAUGUUGGUC-CGGUUCAAUA	: :::::: :::::::::.:	GUUAGAACCGAGACCAACAUUU	Translation	CDS=1-1632 loc:Chr9|21649096-21651184|+ exons:21649096-21649357	Glutamyl-tRNA reductase (AHRD V1 ***- E5GCQ2_CUCME); contains Interpro domain(s) IPR000343 Tetrapyrrole biosynthesis, glutamyl-tRNA reductase
1714	new_miR131	Cla013139	4.5	17.107	21	93	113	AGAUGUUGGUCCGGUUCAAUA	: :::::.:::::::: : :	CAAUGAACUGGACCAACCUGU	Cleavage	CDS=1-912 loc:Chr5|11473977-11486847|- exons:11473977-11474160	Zinc finger protein 830 (AHRD V1 **-- F4WKZ9_ACREC)
1715	new_miR131	Cla013320	4	24.655	21	931	951	AGAUGUUGGUCCGGUUCAAUA	.: :::..:::: :::::.:	CGUGGAAUUGGACGAACAUUU	Cleavage	CDS=1-1137 loc:Chr2|30379156-30380292|+ exons:30379156-30380292 segs:1-1137	E3 ubiquitin-protein ligase CG7694 (AHRD V1 *--- RN181_DROME); contains Interpro domain(s) IPR010543 Protein of unknown function DUF1117
1716	new_miR131	Cla014287	5	12.332	21	1557	1577	AGAUGUUGGUCCGGUUCAAUA	:: ::: .: :.:::::::.:	UAGUGAUUCAGGCCAACAUUU	Cleavage	CDS=1-1860 loc:Chr1|29739415-29744977|+ exons:29739415-29739522	DNA lyase-like protein (AHRD V1 **** Q8X1Y3_MYCGR); contains Interpro domain(s) IPR004808 Exodeoxyribonuclease III xth
1717	new_miR131	Cla015209	3	17.409	21	1109	1129	AGAUGUUGGUCCGGUUCAAUA	:::::::::.::.::.:.	ACUUGAACCGGGCCGACGUUC	Cleavage	CDS=1-1545 loc:Chr9|3477776-3482564|- exons:3477776-3477937	Serine carboxypeptidase 1 (AHRD V1 ***- B6SW38_MAIZE); contains Interpro domain(s) IPR001563 Peptidase S10, serine carboxypeptidase
1718	new_miR131	Cla015280	4.5	14.622	21	3708	3728	AGAUGUUGGUCCGGUUCAAUA	:::::::::: .::: .:.:	CAUUGAACCGGCUCAAAGUUU	Translation	CDS=1-5637 loc:Chr9|2827043-2849292|+ exons:2827043-2827205	Callose synthase (AHRD V1 ***- F4IRV4_ARATH); contains Interpro domain(s) IPR003440 Glycosyl transferase, family 48
1719	new_miR131	Cla015818	4	14.359	21	619	639	AGAUGUUGGUCCGGUUCAAUA	.:: ::::: ::::::::.	GGUUCAACCGCACCAACAUUA	Translation	CDS=1-1827 loc:Chr2|3853199-3856235|- exons:3853199-3853417	BHLH transcription factor (AHRD V1 **-- Q84WX1_BRANA); contains Interpro domain(s) IPR001092 Basic helix-loop-helix dimerisation region bHLH
1720	new_miR131	Cla016020	5	18.547	21	15	35	AGAUGUUGGUCCGGUUCAAUA	:::::..::: .::...:.:	GAUUGAGUCGGUUCAGUGUUU	Translation	CDS=1-438 loc:Chr2|6338116-6338553|- exons:6338116-6338553 segs:1-438	30S ribosomal protein S9 (AHRD V1 ***- E9ER34_METAR); contains Interpro domain(s) IPR000754 Ribosomal protein S9
1721	new_miR131	Cla016681	5	20.296	21	744	764	AGAUGUUGGUCCGGUUCAAUA	: ::.::. :::::::: ::	AACUGGACUCGACCAACAGCU	Cleavage	CDS=1-855 loc:Chr11|23712468-23714127|- exons:23712468-23712703	Small nuclear RNA activating complex (SNAPc) subunit SNAP43 protein (AHRD V1 ***- F4J9B1_ARATH); contains Interpro domain(s) IPR019188 Small nuclear RNA activating complex (SNAPc), subunit SNAP43
1722	new_miR131	Cla016777	4.5	18.391	21	60	80	AGAUGUUGGUCCGGUUCAAUA	.::::.:.::: ::..:::	GGUUGAGCUGGAGCAGUAUCC	Cleavage	CDS=1-567 loc:Chr11|24736578-24740409|+ exons:24736578-24736637	Methyltransferase-like protein 5 (AHRD V1 ***- B5X8Y2_SALSA); contains Interpro domain(s) IPR010456 Ribosomal L11 methyltransferase
1723	new_miR131	Cla017044	4.5	21.04	21	292	312	AGAUGUUGGUCCGGUUCAAUA	.:: :::.::..:: :.:::	GGUUCAACUGGGUCAUCGUCU	Cleavage	CDS=1-1146 loc:Chr10|20631086-20635905|+ exons:20631086-20631202	UV excision repair protein RAD23 (AHRD V1 ***- B6JX15_SCHJY); contains Interpro domain(s) IPR004806 UV excision repair protein Rad23
1724	new_miR131	Cla017146	5	19.042	21	1123	1143	AGAUGUUGGUCCGGUUCAAUA	:.::::..:.::::::	AUAAAAGCCGGGUCGACAUCU	Cleavage	CDS=1-1197 loc:Chr10|19482981-19487395|+ exons:19482981-19483420	Dual specificity protein phosphatase (AHRD V1 ***- Q2HSZ6_MEDTR); contains Interpro domain(s) IPR020422 Dual specificity phosphatase, subgroup, catalytic domain
1725	new_miR131	Cla017960	4.5	14.209	21	9	29	AGAUGUUGGUCCGGUUCAAUA	:: :. .::::::::: :::	GAUGGGUUCGGACCAACCUCU	Cleavage	CDS=1-789 loc:Chr10|27520504-27521292|- exons:27520504-27521292 segs:1-789	3-oxo-5-alpha-steroid 4-dehydrogenase family protein expressed (AHRD V1 ***- Q53NE6_ORYSJ); contains Interpro domain(s) IPR016636 3-oxo-5-alpha-steroid 4-dehydrogenase
1726	new_miR131	Cla018498	4	18.242	21	104	124	AGAUGUUGGUCCGGUUCAAUA	: ::::: : :.:..::::::	UUUUGAAACAGGCUGACAUCU	Cleavage	CDS=1-1506 loc:Chr4|22656318-22663477|- exons:22656318-22656492	STAM binding protein (Fragment) (AHRD V1 *--* B5M0B6_HUMAN); contains Interpro domain(s) IPR000555 Mov34/MPN/PAD-1
1727	new_miR131	Cla018537	4.5	12.101	21	1206	1226	AGAUGUUGGUCCGGUUCAAUA	::: ::::.:::::::	CCGAGAAGCGGAUCAACAUCC	Cleavage	CDS=1-1713 loc:Chr4|23112456-23116959|+ exons:23112456-23112495	Transcription factor BIM1 (AHRD V1 ***- F4K9L2_ARATH); contains Interpro domain(s) IPR011598 Helix-loop-helix DNA-binding
1728	new_miR131	Cla018710	4.5	16.129	21	599	619	AGAUGUUGGUCCGGUUCAAUA	: ::.:..:::.::::.::	AACUGGAUUGGAUCAACGUCA	Cleavage	CDS=1-1191 loc:Chr6|21187069-21188259|- exons:21187069-21188259 segs:1-1191	Chitinase-like protein (AHRD V1 ***- O81861_ARATH); contains Interpro domain(s) IPR011583 Chitinase II
1729	new_miR131	Cla018986	5	23.033	21	204	224	AGAUGUUGGUCCGGUUCAAUA	:::::. ::::.:::: :.	GAUUGAGGCGGAUCAACCUUC	Cleavage	CDS=1-1188 loc:Chr6|24113888-24118278|+ exons:24113888-24114122	Glucose-repressible alcohol dehydrogenase transcriptional effector (AHRD V1 **-- D6RLR7_COPC7); contains Interpro domain(s) IPR005135 Endonuclease/exonuclease/phosphatase
1730	new_miR131	Cla019029	4.5	9.511	21	2787	2807	AGAUGUUGGUCCGGUUCAAUA	:::::: : ::::::::.:	CAUUGAAACCAACCAACAUUU	Translation	CDS=1-2904 loc:Chr6|24428982-24433765|- exons:24428982-24429431	WD repeat-containing protein 5 homolog (AHRD V1 *--- WDR5_DICDI); contains Interpro domain(s) IPR017986 WD40 repeat, region
1731	new_miR131	Cla019430	4.5	18.029	21	218	238	AGAUGUUGGUCCGGUUCAAUA	: :::::..::.:.:.: :.:	UUUUGAAUUGGGCUAGCCUUU	Cleavage	CDS=1-765 loc:Chr3|5105140-5110656|- exons:5105140-5105430	(R)-limonene synthase (AHRD V1 ***- B9T537_RICCO); contains Interpro domain(s) IPR005630 Terpene synthase, metal-binding domain
1732	new_miR131	Cla020489	5	12.811	21	114	134	AGAUGUUGGUCCGGUUCAAUA	: :::::: : .:::::.::	UCUUGAACAGCGCCAACGUCC	Translation	CDS=1-396 loc:Chr5|29448174-29450507|- exons:29448174-29448252	Iron-sulfur cluster assembly protein (AHRD V1 **** Q944M8_CHLRE); contains Interpro domain(s) IPR000361 FeS cluster biogenesis
1733	new_miR131	Cla020531	5	16.951	21	1485	1505	AGAUGUUGGUCCGGUUCAAUA	:::: :::::...: .::.:	GAUUGUACCGGGUUACUAUUU	Cleavage	CDS=1-2892 loc:Chr5|28973170-28989364|+ exons:28973170-28973409	Glycogen debranching enzyme (AHRD V1 *-*- GLGX_ECOL6); contains Interpro domain(s) IPR011839 Alpha-1,6-glucosidases, pullulanase-type
1734	new_miR131	Cla020723	4	15.958	21	1062	1082	AGAUGUUGGUCCGGUUCAAUA	:::::..:::: ::::: :	ACUUGAAUUGGACGAACAUGU	Cleavage	CDS=1-1590 loc:Chr5|27339542-27341247|- exons:27339542-27340165	Cytochrome P450 (AHRD V1 ***- B9NBP7_POPTR); contains Interpro domain(s) IPR001128 Cytochrome P450
1735	new_miR131	Cla021146	4.5	22.282	21	584	604	AGAUGUUGGUCCGGUUCAAUA	.::::: : ::.::::::.	GGUUGAAACAGAUCAACAUUC	Cleavage	CDS=1-627 loc:Chr5|765193-766104|- exons:765193-765252	Unknown Protein (AHRD V1)
1736	new_miR131	Cla021175	4	16.801	21	1721	1741	AGAUGUUGGUCCGGUUCAAUA	:::::::: ::.::. :::	ACUUGAACCGUACUAAUUUCU	Translation	CDS=1-2736 loc:Chr5|978606-982295|- exons:978606-978660	Extra-large G-protein-like (AHRD V1 ***- Q6K2T0_ORYSJ)
1737	new_miR131	Cla021318	5	17.527	21	2067	2088	AGAUGUUGGUCCGG-UUCAAUA	:::::. :::: .::::::.:	CAUUGAGGCCGGUUCAACAUUU	Translation	CDS=1-2229 loc:Chr5|2145414-2148808|- exons:2145414-2146373	Transketolase (AHRD V1 **** F4IW47_ARATH); contains Interpro domain(s) IPR005478 Bacterial transketolase
1738	new_miR131	Cla021359	4	21.204	21	1631	1651	AGAUGUUGGUCCGGUUCAAUA	: ::: :..:::.:: :::::	UUUUGCAUUGGAUCACCAUCU	Cleavage	CDS=1-4044 loc:Chr5|2502551-2515812|- exons:2502551-2502679	DNA replication helicase Dna2 (AHRD V1 **** F2TKX5_AJEDA); contains Interpro domain(s) IPR014808 DNA replication factor Dna2
1739	new_miR131	Cla021417	4	20.723	21	1152	1172	AGAUGUUGGUCCGGUUCAAUA	: :::::.:::.: :.::::	AAAUGAACUGGAUCCAUAUCU	Cleavage	CDS=1-1923 loc:Chr5|3000556-3003298|- exons:3000556-3000615	IFA binding protein (AHRD V1 *--- A6MGY3_LILLO); contains Interpro domain(s) IPR007656 Protein of unknown function DUF593
1740	new_miR131	Cla021593	4	17.546	21	90	110	AGAUGUUGGUCCGGUUCAAUA	:::::::: : :::.::.:	CCUUGAACCGAAGCAAUAUUU	Translation	CDS=1-603 loc:Chr5|4504023-4506792|- exons:4504023-4504089	Acireductone dioxygenase (AHRD V1 ***- A8UGP3_SOLTU); contains Interpro domain(s) IPR004313 Acireductone dioxygenase, ARD
1741	new_miR131	Cla022152	5	14.228	21	341	361	AGAUGUUGGUCCGGUUCAAUA	:::..::.: :::::::	AAGGGAAUUGGGCAAACAUCU	Cleavage	CDS=1-1566 loc:Chr8|20921091-20925392|+ exons:20921091-20921498	Telomeric repeat binding factor 2 (AHRD V1 *-** B8QB41_XENLA); contains Interpro domain(s) IPR001005 SANT, DNA-binding
1742	new_miR131	Cla022247	3	19.847	21	1760	1780	AGAUGUUGGUCCGGUUCAAUA	::::: : :.:::::::::	AUUUGAAACCGGCCAACAUCU	Cleavage	CDS=1-2292 loc:Chr8|21933909-21937894|+ exons:21933909-21934122	Receptor-like protein kinase (AHRD V1 **** Q9FZP2_ARATH); contains Interpro domain(s) IPR002290 Serine/threonine protein kinase
1743	new_miR131	Cla022418	5	19.371	21	134	154	AGAUGUUGGUCCGGUUCAAUA	::::.: :::..::..:::	AAUUGGAGAGGAUUAAUGUCU	Cleavage	CDS=1-1347 loc:Chr8|23475591-23479025|+ exons:23475591-23475990	Tubulin beta-1 chain (AHRD V1 ***- D7KT68_ARALL); contains Interpro domain(s) IPR002453 Beta tubulin
1744	new_miR131	Cla023122	4.5	17.837	21	402	422	AGAUGUUGGUCCGGUUCAAUA	:::...::::::.:: ::	GUAUGAGUUGGACCAGCACCU	Cleavage	CDS=1-1170 loc:Chr11|17656574-17659022|- exons:17656574-17656668	Branched-chain amino acid aminotransferase like protein (AHRD V1 ***- Q0WW83_ARATH); contains Interpro domain(s) IPR001544 Aminotransferase, class IV
1745	new_miR133	Cla001591	4	21.082	20	206	225	AGCAGUCACGGUUCGAGGAC	.:: :::.:::::::::	ACUCUGCAACUGUGACUGCU	Cleavage	CDS=1-312 loc:Chr2|15820055-15820480|- exons:15820055-15820223	Acid phosphatase/vanadium-dependent haloperoxidase-related protein (AHRD V1 ***- Q8L7M6_ARATH); contains Interpro domain(s) IPR003832 Acid phosphatase/vanadium-dependent haloperoxidase related
1746	new_miR133	Cla001829	5	15.086	20	3767	3786	AGCAGUCACGGUUCGAGGAC	:::::: :::. : :.::::	GUCCUCAAACUCUCAUUGCU	Cleavage	CDS=1-3837 loc:Chr1|26625546-26629879|- exons:26625546-26627501	Transmembrane protein 131 (AHRD V1 *-*- E2BX85_HARSA)
1747	new_miR133	Cla001893	5	9.743	20	11	30	AGCAGUCACGGUUCGAGGAC	::::: :... :::::::	CUCCUCCAGUUAUGACUGCA	Cleavage	CDS=1-345 loc:Chr11|26782595-26782939|+ exons:26782595-26782939 segs:1-345	50S ribosomal protein L18 (AHRD V1 ***- B6SMG7_MAIZE); contains Interpro domain(s) IPR005484 Ribosomal protein L18/L5
1748	new_miR133	Cla002175	5	14.977	20	1094	1113	AGCAGUCACGGUUCGAGGAC	.::: ::.: ::::::.:	AGUCUCUAAUCUUGACUGUU	Cleavage	CDS=1-1212 loc:Chr3|18012501-18016963|+ exons:18012501-18012712	Aspartyl protease family protein (AHRD V1 **-- D7KF83_ARALL); contains Interpro domain(s) IPR001461 Peptidase A1
1749	new_miR133	Cla002241	4	20.513	20	80	99	AGCAGUCACGGUUCGAGGAC	::: :::..: ::::::.:	UUCCGCGAGUCAUGACUGUU	Cleavage	CDS=1-2571 loc:Chr7|1040436-1043675|- exons:1040436-1040750	Trehalose-6-phosphate synthase (AHRD V1 **** E5GC29_CUCME); contains Interpro domain(s) IPR001830 Glycosyl transferase, family 20
1750	new_miR133	Cla002372	4.5	21.152	20	53	72	AGCAGUCACGGUUCGAGGAC	: :::::. .:::.:::.:	AUGCUCGAGAUGUGGCUGUU	Translation	CDS=1-1260 loc:Chr9|25233696-25235500|- exons:25233696-25233932	F-box family protein (AHRD V1 ***- D7KLJ3_ARALL)
1751	new_miR133	Cla003071	5	17.195	20	75	94	AGCAGUCACGGUUCGAGGAC	::: :::: :: :::::::	GUCACCGAAACGCGACUGCU	Translation	CDS=1-1728 loc:Chr4|14786267-14792326|+ exons:14786267-14786609	Rhodopsin-like receptor (AHRD V1 **-- B6TUA3_MAIZE); contains Interpro domain(s) IPR019358 Protein of unknown function DUF2215
1752	new_miR133	Cla003079	5	19.078	20	1001	1020	AGCAGUCACGGUUCGAGGAC	::.:: ::.:.:: :::::	GUUCUGGAGCUGUUACUGCA	Cleavage	CDS=1-1938 loc:Chr4|14915542-14921274|+ exons:14915542-14915713	Amino acid transporter (AHRD V1 ***- C3BY53_BACTU); contains Interpro domain(s) IPR015606 Cationic amino acid transporter
1753	new_miR133	Cla003162	5	19.247	20	228	246	AGCAGUCACGGUUCGAGGAC	:::::: ::::: :::: ::	GUCCUC-AACCGAGACUUCU	Cleavage	CDS=1-1872 loc:Chr2|33989292-33991876|+ exons:33989292-33989767	Calmodulin-binding protein-like protein (AHRD V1 ***- Q9LHN9_ARATH)
1754	new_miR133	Cla004647	4	14.718	20	371	390	AGCAGUCACGGUUCGAGGAC	::.: ::..:::::::.:	CUCUUACAAUUGUGACUGUU	Cleavage	CDS=1-825 loc:Chr9|31757510-31761297|+ exons:31757510-31757628	Cystinosin (AHRD V1 ***- B4FX59_MAIZE); contains Interpro domain(s) IPR006603 Cystinosin/ERS1p repeat
1755	new_miR133	Cla004730	4.5	24.609	20	1250	1269	AGCAGUCACGGUUCGAGGAC	: :: :::.:::.:::.:	UGCGUCAAACUGUGGCUGUU	Cleavage	CDS=1-1350 loc:Chr9|32517992-32519502|+ exons:32517992-32518453	Elongation factor 1-alpha (AHRD V1 ***- B9RWF4_RICCO); contains Interpro domain(s) IPR004539 Translation elongation factor EF1A, eukaryotic and archaeal
1756	new_miR133	Cla004731	4.5	23.322	20	1250	1269	AGCAGUCACGGUUCGAGGAC	: :: :::.:::.:::.:	UGCGUCAAACUGUGGCUGUU	Cleavage	CDS=1-1350 loc:Chr9|32524288-32525790|+ exons:32524288-32524749	Elongation factor 1-alpha (AHRD V1 ***- B9RWF4_RICCO); contains Interpro domain(s) IPR004539 Translation elongation factor EF1A, eukaryotic and archaeal
1757	new_miR133	Cla004748	4.5	16.968	20	675	694	AGCAGUCACGGUUCGAGGAC	::::: :::::::: : .:	AUCCUCCAACCGUGAAUCUU	Cleavage	CDS=1-1080 loc:Chr9|32663711-32668345|+ exons:32663711-32664055	Phosphoglycerate mutase (AHRD V1 *--- C6WMA8_ACTMD); contains Interpro domain(s) IPR012337 Polynucleotidyl transferase, ribonuclease H fold
1758	new_miR133	Cla005046	4	19.239	20	44	63	AGCAGUCACGGUUCGAGGAC	::.:..:::::.:::::	CGACUUGGGCCGUGGCUGCU	Cleavage	CDS=1-1593 loc:Chr3|2495094-2505046|+ exons:2495094-2495219	MLO-like protein 3 (AHRD V1 ***- C6EWE6_VITVI); contains Interpro domain(s) IPR004326 Mlo-related protein
1759	new_miR133	Cla005123	4.5	20.151	20	677	696	AGCAGUCACGGUUCGAGGAC	.::: ....:::::::::	CAUCUCUGGUUGUGACUGCU	Cleavage	CDS=1-2148 loc:Chr3|3428968-3433523|- exons:3428968-3429021	Quinolinate synthase A 1 (AHRD V1 *--- Q5HCF4_EHRRW); contains Interpro domain(s) IPR003808 Fe-S metabolism associated SufE
1760	new_miR133	Cla005340	4.5	23.79	20	776	795	AGCAGUCACGGUUCGAGGAC	:::: ::::::: .: :::	CUCCUGGAACCGUUGCAGCU	Cleavage	CDS=1-921 loc:Chr10|5591832-5596325|- exons:5591832-5591948	Protein grpE (AHRD V1 *-*- B1LUT5_METRJ); contains Interpro domain(s) IPR000740 GrpE nucleotide exchange factor
1761	new_miR133	Cla005457	4	18.494	20	881	900	AGCAGUCACGGUUCGAGGAC	::.:: :.:.:: ::::::	UUCUUCAAGCUGUCACUGCU	Cleavage	CDS=1-1386 loc:Chr7|28458229-28460392|+ exons:28458229-28458419	Cytochrome P450 (AHRD V1 ***- B9MVQ8_POPTR); contains Interpro domain(s) IPR001128 Cytochrome P450
1762	new_miR133	Cla005606	4	15.424	20	17	36	AGCAGUCACGGUUCGAGGAC	::::: ..::::::.: ::	UUCCUCAGGCCGUGAUUUCU	Cleavage	CDS=1-666 loc:Chr10|2478236-2480323|+ exons:2478236-2478259	50S ribosomal protein L19 (AHRD V1 *-*- B6T8M1_MAIZE); contains Interpro domain(s) IPR001857 Ribosomal protein L19
1763	new_miR133	Cla006858	4.5	18.001	20	212	231	AGCAGUCACGGUUCGAGGAC	: :.:. ::::::::.:::	GGCUUUCAACCGUGAUUGCG	Cleavage	CDS=1-939 loc:Chr4|10823931-10829718|- exons:10823931-10824064	Transcription initiation factor IIB-2 (AHRD V1 **** D7L8X6_ARALL); contains Interpro domain(s) IPR000812 Transcription factor TFIIB related
1764	new_miR133	Cla007621	5	22.087	20	242	261	AGCAGUCACGGUUCGAGGAC	:: :::.:.. ::::::::	GUGGUCGGAUUUUGACUGCU	Cleavage	CDS=1-966 loc:Chr6|8473081-8475004|+ exons:8473081-8473505	Auxin responsive protein (AHRD V1 *-*- B3U2A2_CUCSA); contains Interpro domain(s) IPR003311 AUX/IAA protein
1765	new_miR133	Cla008131	5	17.353	20	182	201	AGCAGUCACGGUUCGAGGAC	::: ::::.::: .:::.:	GUCGCCGAAUCGUUGCUGUU	Cleavage	CDS=1-1155 loc:Chr3|357804-362913|- exons:357804-357926	Metallophosphoesterase (AHRD V1 **-- D0LQ64_HALO1); contains Interpro domain(s) IPR004843 Metallophosphoesterase
1766	new_miR133	Cla008324	5	16.023	20	242	261	AGCAGUCACGGUUCGAGGAC	:::: :.:. ::::::.:	CACCUCCAGCUUUGACUGUU	Cleavage	CDS=1-852 loc:Chr1|10434574-10435523|+ exons:10434574-10435269	Dynein light chain 1 cytoplasmic (AHRD V1 *-*- Q7RN10_PLAYO); contains Interpro domain(s) IPR001372 Dynein light chain, type 1 and 2
1767	new_miR133	Cla008756	3.5	23.449	20	107	126	AGCAGUCACGGUUCGAGGAC	:::: :.:.:::.:::::	CUCCUGAAGCUGUGGCUGCU	Cleavage	CDS=1-393 loc:Chr10|24615-25179|- exons:24615-24932	Unknown Protein (AHRD V1)
1768	new_miR133	Cla009725	5	18.501	20	165	184	AGCAGUCACGGUUCGAGGAC	:.::: :.:::::.: ::	UUUCUCAAGCCGUGGCCGCC	Cleavage	CDS=1-690 loc:Chr1|32376216-32381586|+ exons:32376216-32376421	Agamous MADS-box transcription factor (AHRD V1 **-- B2CDE2_9ASPA); contains Interpro domain(s) IPR002487 Transcription factor, K-box
1769	new_miR133	Cla010539	5	19.611	20	612	631	AGCAGUCACGGUUCGAGGAC	:::: : :::: :::::: :	GUCCACCAACCUUGACUGGU	Cleavage	CDS=1-1344 loc:Chr6|9671769-9673681|- exons:9671769-9672650	Elongation factor 1-alpha (AHRD V1 ***- F6GTY8_VITVI); contains Interpro domain(s) IPR004539 Translation elongation factor EF1A, eukaryotic and archaeal
1770	new_miR133	Cla011351	5	23.073	20	299	318	AGCAGUCACGGUUCGAGGAC	:::::: .:::::.:::	AUCCUCGUUUCGUGAUUGCC	Cleavage	CDS=1-1041 loc:Chr1|1526116-1527364|+ exons:1526116-1526177	Lipase class 3-like (AHRD V1 ***- Q6KA57_ORYSJ)
1771	new_miR133	Cla011747	5	16.653	20	468	487	AGCAGUCACGGUUCGAGGAC	::.:.:::.: ::.:::.	CUCUUUGAAUCCUGGCUGUA	Cleavage	CDS=1-990 loc:Chr7|10961448-10963052|+ exons:10961448-10961449	Unknown Protein (AHRD V1)
1772	new_miR133	Cla012272	3	16.477	20	833	852	AGCAGUCACGGUUCGAGGAC	::::::::.::::: :::	UUCCUCGAAUCGUGAGUGCG	Cleavage	CDS=1-1212 loc:Chr6|19374286-19375497|+ exons:19374286-19375497 segs:1-1212	S-receptor kinase S-receptor kinase-like (AHRD V1 **** Q5VNX4_ORYSJ); contains Interpro domain(s) IPR002290 Serine/threonine protein kinase
1773	new_miR133	Cla012813	5	22.594	20	866	885	AGCAGUCACGGUUCGAGGAC	:.: ::.. :::::::::	AGCUUGGAGUAGUGACUGCU	Translation	CDS=1-2796 loc:Chr7|26912032-26919035|+ exons:26912032-26912741	ATP-dependent zinc metalloprotease FtsH 3 (AHRD V1 *-** C7QV86_CYAP0); contains Interpro domain(s) IPR003959 ATPase, AAA-type, core
1774	new_miR133	Cla012830	5	13.528	20	17	36	AGCAGUCACGGUUCGAGGAC	: :::::::.:: :.:: :	UUGCUCGAACUGUUAUUGGU	Cleavage	CDS=1-372 loc:Chr7|27124017-27124927|- exons:27124017-27124308	Bidirectional sugar transporter N3 (AHRD V1 *-*- NOD3_MEDTR); contains Interpro domain(s) IPR018179 RAG1-activating protein 1 homologue IPR004316 RAG1-activating protein-1-related
1775	new_miR133	Cla013562	4.5	13.974	20	359	378	AGCAGUCACGGUUCGAGGAC	:. :: ::.:::::::::	CUUGUCUUACUGUGACUGCU	Cleavage	CDS=1-849 loc:Chr2|28011057-28011905|- exons:28011057-28011905 segs:1-849	Riboflavin synthase alpha subunit (AHRD V1 **** A5URX5_ROSS1); contains Interpro domain(s) IPR001783 Lumazine-binding protein
1776	new_miR133	Cla013747	4.5	21.375	20	1199	1218	AGCAGUCACGGUUCGAGGAC	:: .:::: ::: :::::::	GUGUUCGAUCCGGGACUGCU	Cleavage	CDS=1-3183 loc:Chr8|17080681-17100913|- exons:17080681-17080768	Exocyst complex component Sec8-like (AHRD V1 **-* Q69PQ1_ORYSJ); contains Interpro domain(s) IPR007191 Sec8 exocyst complex component specific domain
1777	new_miR133	Cla014223	5	13.706	20	1404	1423	AGCAGUCACGGUUCGAGGAC	:::: ::::. :::.::.:	GUCCGAGAACUAUGAUUGUU	Cleavage	CDS=1-3486 loc:Chr1|29231977-29235899|+ exons:29231977-29232374	Trichohyalin like protein (Fragment) (AHRD V1 *--- Q0WVS3_ARATH)
1778	new_miR133	Cla014731	5	17.974	20	317	337	AGCAGUCACG-GUUCGAGGAC	:.::::.: ::::::::::	CGCUUCGAGCACGUGACUGCU	Translation	CDS=1-483 loc:Chr9|5347292-5348533|+ exons:5347292-5347387	Homology to unknown gene (Fragment) (AHRD V1 ***- Q011I1_OSTTA)
1779	new_miR133	Cla014758	5	17.415	20	1595	1614	AGCAGUCACGGUUCGAGGAC	::::.: :..:: :.::::	UUCCUUGCAUUGUUAUUGCU	Cleavage	CDS=1-1926 loc:Chr9|5574930-5583935|+ exons:5574930-5575129	Mitochondrial Rho GTPase (AHRD V1 ***- B9H878_POPTR); contains Interpro domain(s) IPR013567 EF hand associated, type-2
1780	new_miR133	Cla015049	4.5	19.412	20	312	331	AGCAGUCACGGUUCGAGGAC	::: :::::::.::::	CCCCUACAACCGUGGCUGCA	Cleavage	CDS=1-357 loc:Chr9|4712996-4713352|- exons:4712996-4713352 segs:1-357	Rapid alkalinization factor 2 (AHRD V1 **-- Q6TF28_SOLCH); contains Interpro domain(s) IPR008801 Rapid ALkalinization Factor
1781	new_miR133	Cla015057	4.5	16.089	20	338	357	AGCAGUCACGGUUCGAGGAC	::.: :.::. ::::::.:	CUCUUGGGACUUUGACUGUU	Cleavage	CDS=1-2721 loc:Chr9|4653876-4660211|- exons:4653876-4653998	MutL DNA mismatch repair protein (AHRD V1 *-** F4QAX1_DICFS); contains Interpro domain(s) IPR015434 Post Meiotic Segregation 2
1782	new_miR133	Cla015864	4.5	12.192	20	14	33	AGCAGUCACGGUUCGAGGAC	:: ::::..:: ::::::	UGCCCCGAAUUGUUACUGCU	Cleavage	CDS=1-303 loc:Chr2|4233449-4233751|+ exons:4233449-4233751 segs:1-303	Auxin-induced SAUR-like protein (AHRD V1 ***- Q8S351_CAPAN); contains Interpro domain(s) IPR003676 Auxin responsive SAUR protein
1783	new_miR133	Cla015866	4.5	12.656	20	14	33	AGCAGUCACGGUUCGAGGAC	::: :::..:: ::::::	UACCUAGAAUUGUUACUGCU	Cleavage	CDS=1-300 loc:Chr2|4240319-4240618|+ exons:4240319-4240618 segs:1-300	Auxin-induced SAUR-like protein (AHRD V1 ***- Q8S351_CAPAN); contains Interpro domain(s) IPR003676 Auxin responsive SAUR protein
1784	new_miR133	Cla015908	5	21.734	20	407	426	AGCAGUCACGGUUCGAGGAC	:: ::::.:::::. :::	UUCGUCGAGCCGUGGAGGCU	Cleavage	CDS=1-765 loc:Chr2|4713871-4719404|- exons:4713871-4714079	Isoflavone reductase-like protein 6 (AHRD V1 ***- Q3KN67_VITVI); contains Interpro domain(s) IPR008030 NmrA-like
1785	new_miR133	Cla016378	4.5	16.739	20	564	583	AGCAGUCACGGUUCGAGGAC	:: ::::::::..::.:	UGCCAAGAACCGUGGUUGUU	Cleavage	CDS=1-837 loc:Chr9|9424244-9426337|- exons:9424244-9424444	tRNA-splicing endonuclease positive effector-related protein (AHRD V1 **-- F4K5W6_ARATH)
1786	new_miR133	Cla016587	4.5	22.493	20	176	195	AGCAGUCACGGUUCGAGGAC	::::: :::.:::.::: :	GUCCUGUAACUGUGGCUGAU	Cleavage	CDS=1-489 loc:Chr11|22904796-22909214|+ exons:22904796-22904970	Inositol monophosphatase (AHRD V1 ***- D3YBG1_TRIRP); contains Interpro domain(s) IPR000760 Inositol monophosphatase
1787	new_miR133	Cla016595	4.5	22.1	20	314	333	AGCAGUCACGGUUCGAGGAC	::: .:.:..:::: ::::	AUCCAUGGAUUGUGAGUGCU	Cleavage	CDS=1-3660 loc:Chr11|22983892-22988333|- exons:22983892-22986848	Coatomer alpha subunit-like protein (AHRD V1 **-- Q70I39_LOTJA); contains Interpro domain(s) IPR016391 Coatomer, alpha subunit
1788	new_miR133	Cla016596	4.5	23.382	20	314	333	AGCAGUCACGGUUCGAGGAC	::: .:.:..:::: ::::	AUCCAUGGAUUGUGAGUGCU	Cleavage	CDS=1-3660 loc:Chr11|22993789-22998817|+ exons:22993789-22993996	Coatomer alpha subunit-like protein (AHRD V1 **-- Q70I39_LOTJA); contains Interpro domain(s) IPR016391 Coatomer, alpha subunit
1789	new_miR133	Cla016687	4.5	16.496	20	399	418	AGCAGUCACGGUUCGAGGAC	::.: .::::.::::.::.	GUUCCUGAACUGUGAUUGUA	Cleavage	CDS=1-480 loc:Chr11|23806503-23807422|+ exons:23806503-23806565	RabGAP/TBC domain-containing protein (AHRD V1 ***- F4KG92_ARATH)
1790	new_miR133	Cla017006	5	8.932	20	857	876	AGCAGUCACGGUUCGAGGAC	::.:: ::..:: :::::	CUCUUCCAAUUGUCACUGCC	Cleavage	CDS=1-1191 loc:Chr10|21108911-21110967|+ exons:21108911-21108971	Amino acid transporter family protein (AHRD V1 ***- D7M7A7_ARALL); contains Interpro domain(s) IPR013057 Amino acid transporter, transmembrane
1791	new_miR133	Cla018103	4	16.852	20	1166	1185	AGCAGUCACGGUUCGAGGAC	::.:: :.: ::::.::::	UUCUUCUAGCAGUGAUUGCU	Translation	CDS=1-1530 loc:Chr4|18659096-18664116|+ exons:18659096-18659445	LIMR family protein At3g08930 (AHRD V1 ***- LMBD1_ARATH); contains Interpro domain(s) IPR006876 LMBR1-like conserved region
1792	new_miR133	Cla019196	4.5	19.132	20	4844	4863	AGCAGUCACGGUUCGAGGAC	:::::: .:::.:::::	ACACUCGAAGUGUGGCUGCU	Translation	CDS=1-5427 loc:Chr6|25858137-25902115|- exons:25858137-25858214	Serine/threonine-protein kinase tel1 (AHRD V1 *-** ATM_ASPFU); contains Interpro domain(s) IPR015519 Ataxia-Telangiectasia Mutated
1793	new_miR133	Cla019431	5	21.225	20	194	213	AGCAGUCACGGUUCGAGGAC	::..::::::.: ::.:: :	GUUUUCGAACUGAGAUUGAU	Cleavage	CDS=1-1626 loc:Chr3|5117877-5121360|- exons:5117877-5118170	Limonene synthase (AHRD V1 ***- F8SK83_9ROSI); contains Interpro domain(s) IPR005630 Terpene synthase, metal-binding domain
1794	new_miR133	Cla019728	4.5	15.628	20	749	768	AGCAGUCACGGUUCGAGGAC	::::. ::..:: ::::.:	UUCCUUCAAUUGUCACUGUU	Cleavage	CDS=1-1656 loc:Chr3|9090052-9092667|- exons:9090052-9091361	FAD-binding domain-containing protein (AHRD V1 **-- D7MMH8_ARALL); contains Interpro domain(s) IPR006094 FAD linked oxidase, N-terminal
1795	new_miR133	Cla019734	4	21.723	20	737	756	AGCAGUCACGGUUCGAGGAC	::: : .:..:::::::.:	UUCCACCGAUUGUGACUGUU	Cleavage	CDS=1-1632 loc:Chr3|9212454-9214085|- exons:9212454-9214085 segs:1-1632	FAD-binding domain-containing protein (AHRD V1 **-- D7MMH8_ARALL); contains Interpro domain(s) IPR006094 FAD linked oxidase, N-terminal
1796	new_miR133	Cla020577	5	15.334	20	1367	1386	AGCAGUCACGGUUCGAGGAC	:::::: ::..:::: : ::	GUCCUCCAAUUGUGAAUACU	Cleavage	CDS=1-1392 loc:Chr5|28528613-28531330|- exons:28528613-28529284	IQ-domain 10 (Fragment) (AHRD V1 *--- D7L3Y4_ARALL); contains Interpro domain(s) IPR000048 IQ calmodulin-binding region
1797	new_miR133	Cla020709	4.5	16.618	20	698	717	AGCAGUCACGGUUCGAGGAC	: .: ::.:.::::::::	UUAUUGGAGCUGUGACUGCC	Cleavage	CDS=1-1509 loc:Chr5|27471755-27475328|- exons:27471755-27472240	Lysine/histidine transporter (AHRD V1 ***- B9MVJ1_POPTR); contains Interpro domain(s) IPR013057 Amino acid transporter, transmembrane
1798	new_miR133	Cla021154	5	13.327	20	1866	1885	AGCAGUCACGGUUCGAGGAC	:::::.:::.:::::::	GUCCUUGAAUCGUGACUAUA	Cleavage	CDS=1-3432 loc:Chr5|832296-836298|+ exons:832296-834597	Protein embryo defective 1703 (AHRD V1 *-*- Q9M360_ARATH)
1799	new_miR133	Cla021380	4	20.3	20	1553	1572	AGCAGUCACGGUUCGAGGAC	::::: :: .:::..::::	UUCCUCCAAGUGUGGUUGCU	Translation	CDS=1-1680 loc:Chr5|2686613-2689275|+ exons:2686613-2688248	Pentatricopeptide repeat-containing protein (AHRD V1 *-*- D7KJV7_ARALL); contains Interpro domain(s) IPR002885 Pentatricopeptide repeat
1800	new_miR133	Cla021759	4.5	10.864	20	1359	1378	AGCAGUCACGGUUCGAGGAC	::::: .::: ::::: ::	CUCCUCUGACCCUGACUUCU	Cleavage	CDS=1-1707 loc:Chr5|5954053-5955848|- exons:5954053-5954750	Pectinesterase (AHRD V1 **** F6H6V9_VITVI); contains Interpro domain(s) IPR000070 Pectinesterase, catalytic
1801	new_miR133	Cla021764	4.5	22.067	20	1199	1218	AGCAGUCACGGUUCGAGGAC	:.::.:..::::::.: .:	UUUCUUGGGCCGUGAUUCUU	Cleavage	CDS=1-1500 loc:Chr5|5982967-5985270|+ exons:5982967-5984292	Mitochondrial import receptor subunit TOM34 (AHRD V1 *--- C1BJU3_OSMMO); contains Interpro domain(s) IPR011990 Tetratricopeptide-like helical
1802	new_miR133	Cla021882	4.5	23.973	20	1583	1602	AGCAGUCACGGUUCGAGGAC	::::: :::.: : :::::	UUCCUCAAACUGAGUCUGCU	Cleavage	CDS=1-1857 loc:Chr8|18150307-18152163|- exons:18150307-18152163 segs:1-1857	Pentatricopeptide repeat-containing protein (AHRD V1 ***- D7L3A6_ARALL); contains Interpro domain(s) IPR002885 Pentatricopeptide repeat
1803	new_miR133	Cla021911	4.5	8.47	20	593	612	AGCAGUCACGGUUCGAGGAC	::.::::: .:::::: .:	CUCUUCGAAAUGUGACUCUU	Translation	CDS=1-615 loc:Chr8|18505315-18505929|+ exons:18505315-18505929 segs:1-615	Beta-galactosidase (AHRD V1 ***- B9IND0_POPTR); contains Interpro domain(s) IPR001944 Glycoside hydrolase, family 35
1804	new_miR133	Cla022076	5	12.841	20	122	141	AGCAGUCACGGUUCGAGGAC	:.::::. :.:: :.::::	UUUCUCGGUCUGUUAUUGCU	Cleavage	CDS=1-870 loc:Chr8|20138936-20139805|- exons:20138936-20139805 segs:1-870	Auxin response factor 17 (AHRD V1 ***- D9HNU4_MAIZE); contains Interpro domain(s) IPR003340 Transcriptional factor B3
1805	new_miR133	Cla022195	4.5	18.389	20	503	522	AGCAGUCACGGUUCGAGGAC	::::: :: .::: :::::	UUCCUCAAAAUGUGUCUGCU	Translation	CDS=1-1503 loc:Chr8|21421183-21423645|- exons:21421183-21421562	Receptor kinase (AHRD V1 **** D9IAP8_GOSHI); contains Interpro domain(s) IPR002290 Serine/threonine protein kinase
1806	new_miR133	Cla022210	4.5	14.925	20	527	546	AGCAGUCACGGUUCGAGGAC	:: :::::...:::: ::.:	GUGCUCGAGUUGUGAAUGUU	Cleavage	CDS=1-864 loc:Chr8|21543206-21546509|+ exons:21543206-21543279	UPF0082 protein yeeN (AHRD V1 **-- F8E9I8_FLESI); contains Interpro domain(s) IPR002876 Protein of unknown function DUF28
1807	new_miR133	Cla023286	3	24.299	20	4970	4989	AGCAGUCACGGUUCGAGGAC	:.::.:..:.::::.::::	UUUCUUGGGCUGUGAUUGCU	Cleavage	CDS=1-5427 loc:Chr11|19269399-19288337|+ exons:19269399-19269624	Glucan synthase like 3 (AHRD V1 ***- D8R8I5_SELML); contains Interpro domain(s) IPR003440 Glycosyl transferase, family 48
1808	new_miR133	Cla023309	5	18.286	20	665	684	AGCAGUCACGGUUCGAGGAC	:.: :::..:::.::::	UACUUGGAAUUGUGGCUGCA	Cleavage	CDS=1-1230 loc:Chr11|19483319-19489887|- exons:19483319-19483666	Leucine-rich repeat receptor-like protein kinase (AHRD V1 *--- C0LGF2_ARATH); contains Interpro domain(s) IPR011009 Protein kinase-like
1809	new_miR133	Cla023310	5	24.766	20	1718	1737	AGCAGUCACGGUUCGAGGAC	.: :::..:::.:::::	UGGUUGGAAUUGUGGCUGCU	Cleavage	CDS=1-2958 loc:Chr11|19495724-19509640|- exons:19495724-19496146	Receptor-like protein kinase (AHRD V1 **** C6FF64_SOYBN); contains Interpro domain(s) IPR002290 Serine/threonine protein kinase
1810	new_miR134	Cla000010	4.5	13.327	23	204	226	AGCGAGAGAGAUAAGAGUGAUUG	:.: :. :::.::::: :::::	AAGUGAUACUUGUCUCUGUCGCU	Cleavage	CDS=1-237 loc:Chr0|9242106-9242594|+ exons:9242106-9242160	Unknown Protein (AHRD V1)
1811	new_miR134	Cla000802	4.5	14.325	23	38	60	AGCGAGAGAGAUAAGAGUGAUUG	.:.:.: ::.:.:.:::.:.:	UUGUUAUUAUUGUUUUUCUUGUU	Cleavage	CDS=1-1566 loc:Chr0|18913480-18917852|- exons:18913480-18913875	Polygalacturonase (AHRD V1 ***- E5GBI6_CUCME); contains Interpro domain(s) IPR012334 Pectin lyase fold
1812	new_miR134	Cla000829	5	22.463	23	269	291	AGCGAGAGAGAUAAGAGUGAUUG	:: :..::::::: .:::. ::	GAACCGUUCUUAUCAUUCUUACU	Cleavage	CDS=1-714 loc:Chr4|957368-959059|- exons:957368-957523	60S ribosomal protein L6 (AHRD V1 ***- B9SFN3_RICCO); contains Interpro domain(s) IPR000915 Ribosomal protein L6E
1813	new_miR134	Cla001165	3.5	10.722	23	730	752	AGCGAGAGAGAUAAGAGUGAUUG	: ::.:.::::::.: :.:::	ACACCAUUUUUAUCUUUAUUGCU	Cleavage	CDS=1-1281 loc:Chr10|4006576-4009998|+ exons:4006576-4006747	Bile acid sodium symporter family protein (AHRD V1 ***- D7MDZ7_ARALL); contains Interpro domain(s) IPR002657 Bile acid:sodium symporter
1814	new_miR134	Cla002634	4.5	12.313	23	41	63	AGCGAGAGAGAUAAGAGUGAUUG	: ::::::.: ::::::::::	CCAUCACUUUCAUCUCUCUCGGA	Cleavage	CDS=1-918 loc:Chr3|4003947-4006602|+ exons:4003947-4004129	Short-chain dehydrogenase/reductase SDR (AHRD V1 ***- Q08PN0_STIAD); contains Interpro domain(s) IPR002198 Short-chain dehydrogenase/reductase SDR
1815	new_miR134	Cla003178	4	12.344	23	491	513	AGCGAGAGAGAUAAGAGUGAUUG	:...::::.:::::.:.::	UUCUUGUUCUUGUCUCUUUUGCC	Cleavage	CDS=1-966 loc:Chr2|33850648-33852693|+ exons:33850648-33851293	Plant viral-response family protein-like (AHRD V1 ***- Q67U53_ORYSJ); contains Interpro domain(s) IPR006904 Protein of unknown function DUF716
1816	new_miR134	Cla003640	3.5	7.165	23	49	71	AGCGAGAGAGAUAAGAGUGAUUG	::::::: :::::.:: ::	UUCCCACUCUUCUCUCUUUCACU	Cleavage	CDS=1-4041 loc:Chr1|5646864-5669138|+ exons:5646864-5647221	Tripeptidyl peptidase ii (AHRD V1 **-- F4JVN6_ARATH); contains Interpro domain(s) IPR015500 Peptidase S8, subtilisin-related
1817	new_miR134	Cla003966	3.5	2.308	23	165	187	AGCGAGAGAGAUAAGAGUGAUUG	:: :: ::: .:.:::::::::	CAUCCAAUCUCGUUUCUCUCGCU	Cleavage	CDS=1-1452 loc:Chr7|2985615-2987148|- exons:2985615-2986570	UDP-glycosyltransferase UGT709A10 (AHRD V1 ***- C4MF39_9POAL); contains Interpro domain(s) IPR002213 UDP-glucuronosyl/UDP-glucosyltransferase
1818	new_miR134	Cla004810	4	16.446	23	174	196	AGCGAGAGAGAUAAGAGUGAUUG	:. : ::::: : ::::::::::	CGCUAACUCUCAGCUCUCUCGCU	Translation	CDS=1-273 loc:Chr3|23838002-23840425|+ exons:23838002-23838058	Unknown Protein (AHRD V1)
1819	new_miR134	Cla005070	5	16.284	23	983	1005	AGCGAGAGAGAUAAGAGUGAUUG	:: .:::::::.: ::: :::	AUAUGGCUCUUAUUUAUCUAGCU	Cleavage	CDS=1-1698 loc:Chr3|2770828-2772525|+ exons:2770828-2772525 segs:1-1698	Nodulin family protein (AHRD V1 **-- D7LIF1_ARALL); contains Interpro domain(s) IPR010658 Nodulin-like
1820	new_miR134	Cla005071	4	17.993	23	1016	1038	AGCGAGAGAGAUAAGAGUGAUUG	:: .:::::::.:::.: :::	AUAUGGCUCUUAUUUCUUUAGCU	Cleavage	CDS=1-1734 loc:Chr3|2775056-2776789|- exons:2775056-2776789 segs:1-1734	Nodulin family protein (AHRD V1 **-- D7LIF1_ARALL); contains Interpro domain(s) IPR010658 Nodulin-like
1821	new_miR134	Cla005387	3.5	13.06	23	1295	1317	AGCGAGAGAGAUAAGAGUGAUUG	::: :::::: ::::.:::: ::	CAAACACUCUCAUCUUUCUCCCU	Cleavage	CDS=1-1836 loc:Chr7|27446354-27448189|- exons:27446354-27448189 segs:1-1836	ABC transporter G family member 10 (AHRD V1 ***- AB10G_ARATH); contains Interpro domain(s) IPR013525 ABC-2 type transporter
1822	new_miR134	Cla006256	3.5	8.013	23	62	84	AGCGAGAGAGAUAAGAGUGAUUG	::::: ::.:.:::::::	UUUGGACUCUCAUUUUUCUCGCU	Cleavage	CDS=1-1227 loc:Chr5|7528338-7529564|+ exons:7528338-7529564 segs:1-1227	Nucleotide sugar epimerase (AHRD V1 **** B1WNM2_CYAA5); contains Interpro domain(s) IPR016040 NAD(P)-binding domain
1823	new_miR134	Cla006602	3.5	19.292	23	713	735	AGCGAGAGAGAUAAGAGUGAUUG	.:: :: ::: ::::::::.:.:	UAAACAAUCUCAUCUCUCUUGUU	Cleavage	CDS=1-2091 loc:Chr11|1948919-1951009|+ exons:1948919-1951009 segs:1-2091	U-box domain-containing protein 10 (AHRD V1 *--- B3H660_ARATH); contains Interpro domain(s) IPR011989 Armadillo-like helical
1824	new_miR134	Cla006633	4.5	9.763	23	87	109	AGCGAGAGAGAUAAGAGUGAUUG	:.:.::::::.:.:.: :.:	UUCUUAUUCUUAUUUUUUUGGUU	Cleavage	CDS=1-717 loc:Chr6|2469683-2471274|+ exons:2469683-2469881	Heavy-metal-associated domain-containing protein (AHRD V1 *-** O03982_ARATH); contains Interpro domain(s) IPR006121 Heavy metal transport/detoxification protein
1825	new_miR134	Cla006659	3	21.94	23	297	319	AGCGAGAGAGAUAAGAGUGAUUG	:: :::::::::.:.:::	UCAAGACCCUUAUCUCUUUUGCU	Cleavage	CDS=1-687 loc:Chr6|2793945-2794970|+ exons:2793945-2794063	PLATZ transcription factor (Fragment) (AHRD V1 *--- F1DJR5_MAIZE); contains Interpro domain(s) IPR006734 Protein of unknown function DUF597
1826	new_miR134	Cla006860	3.5	7.998	23	192	214	AGCGAGAGAGAUAAGAGUGAUUG	:: .:::: :::::::.:::	AUUUCUUUCUUUUCUCUCUUGCU	Cleavage	CDS=1-1593 loc:Chr4|10883356-10885907|+ exons:10883356-10883617	Glycosyltransferase (AHRD V1 ***- Q5QPZ6_MEDTR); contains Interpro domain(s) IPR007657 Glycosyltransferase AER61, uncharacterised
1827	new_miR134	Cla007255	3.5	8.203	23	84	106	AGCGAGAGAGAUAAGAGUGAUUG	:.: ::: :::::::::.:	CUUCCGCGCUUUUCUCUCUCGUU	Cleavage	CDS=1-648 loc:Chr7|5718754-5719401|- exons:5718754-5719401 segs:1-648	Prenylated rab acceptor family protein (AHRD V1 ***- D7LVC4_ARALL); contains Interpro domain(s) IPR004895 Prenylated rab acceptor PRA1
1828	new_miR134	Cla007372	2.5	17.815	23	871	893	AGCGAGAGAGAUAAGAGUGAUUG	.: :.::::.:::::::::	CUUCUAGUUUUAUUUCUCUCGCU	Cleavage	CDS=1-2151 loc:Chr3|20297544-20299694|+ exons:20297544-20299694 segs:1-2151	Integrator complex subunit 3 homolog (AHRD V1 *-*- INT3_DICDI); contains Interpro domain(s) IPR019333 Integrator complex, subunit 3
1829	new_miR134	Cla007423	4	12.818	23	34	56	AGCGAGAGAGAUAAGAGUGAUUG	:. :::: :::::::::::	CCCUUUCUCUCAUCUCUCUCGCA	Cleavage	CDS=1-1605 loc:Chr5|23043471-23045075|- exons:23043471-23045075 segs:1-1605	Pentatricopeptide repeat-containing protein (AHRD V1 ***- D7KIB0_ARALL); contains Interpro domain(s) IPR002885 Pentatricopeptide repeat
1830	new_miR134	Cla007643	5	11.105	23	80	102	AGCGAGAGAGAUAAGAGUGAUUG	:: .::::::: .:::: :::	AAAAUACUCUUAGUUCUCGCGCC	Translation	CDS=1-1638 loc:Chr6|8733146-8739602|- exons:8733146-8733440	Carboxyl-terminal processing protease (AHRD V1 ***- Q5N158_SYNP6); contains Interpro domain(s) IPR005151 Peptidase S41
1831	new_miR134	Cla008171	4	13.838	23	671	693	AGCGAGAGAGAUAAGAGUGAUUG	...:..: . :::::::::.:::	UGGUUGCCUCUAUCUCUCUUGCU	Cleavage	CDS=1-975 loc:Chr3|785029-787295|+ exons:785029-785286	60S acidic ribosomal protein P0 (AHRD V1 ***- D7L7S7_ARALL); contains Interpro domain(s) IPR001790 Ribosomal protein L10
1832	new_miR134	Cla008335	4.5	9.801	23	284	306	AGCGAGAGAGAUAAGAGUGAUUG	:...:.::. .:::::::::	CUCUUGUUUUUGCUUCUCUCGCU	Translation	CDS=1-1755 loc:Chr1|10276820-10280688|+ exons:10276820-10276916	Nitrate transporter (AHRD V1 **-- E0X1U8_PONTR); contains Interpro domain(s) IPR000109 TGF-beta receptor, type I/II extracellular region
1833	new_miR134	Cla009213	4	15.58	23	1975	1997	AGCGAGAGAGAUAAGAGUGAUUG	:..:::.::: .:::::::.::	CGGUCAUUCUCGUCUCUCUUGCA	Cleavage	CDS=1-2061 loc:Chr6|4627396-4636818|+ exons:4627396-4627534	Armadillo/beta-catenin-like repeats-containing protein (AHRD V1 **-- F4J549_ARATH); contains Interpro domain(s) IPR011989 Armadillo-like helical
1834	new_miR134	Cla010337	3.5	16.78	23	1211	1233	AGCGAGAGAGAUAAGAGUGAUUG	:: :::: ::.:::::::: .:	AAAGCACUGUUGUCUCUCUCAUU	Cleavage	CDS=1-3753 loc:Chr9|30482927-30489303|+ exons:30482927-30483175	Lipid A export ATP-binding/permease protein MsbA (AHRD V1 *--- MSBA_SYNAS); contains Interpro domain(s) IPR003439 ABC transporter-like
1835	new_miR134	Cla010640	5	3.329	23	10	32	AGCGAGAGAGAUAAGAGUGAUUG	: ::::::: : .:::::.::	AACUCACUCUCACUUCUCUUGCC	Translation	CDS=1-1389 loc:Chr6|12035941-12038641|- exons:12035941-12036382	Os08g0387500 protein (Fragment) (AHRD V1 ***- Q0J5Y7_ORYSJ)
1836	new_miR134	Cla010768	5	22.36	23	122	144	AGCGAGAGAGAUAAGAGUGAUUG	:::: :: ::: :::::: :::	GAAUCCCUGUUACCUCUCUGGCU	Translation	CDS=1-1737 loc:Chr7|29700374-29703196|+ exons:29700374-29701197	Oxalyl-CoA decarboxylase (AHRD V1 **-- F1TJQ3_COREQ); contains Interpro domain(s) IPR012001 Thiamine pyrophosphate enzyme, N-terminal TPP binding region
1837	new_miR134	Cla010908	4.5	17.911	23	823	845	AGCGAGAGAGAUAAGAGUGAUUG	::::: : : :::::.:::.:	ACAUCACACCUUUCUCUUUCGUU	Cleavage	CDS=1-1185 loc:Chr7|31028110-31031887|+ exons:31028110-31028640	RING finger protein 44 (AHRD V1 *-*- RNF44_DANRE); contains Interpro domain(s) IPR001841 Zinc finger, RING-type
1838	new_miR134	Cla010997	5	14.955	23	85	107	AGCGAGAGAGAUAAGAGUGAUUG	:::::.: ::::.:::::	GGUUCACUUUCAUCUUUCUCGGC	Cleavage	CDS=1-1215 loc:Chr1|17750078-17756129|- exons:17750078-17750167	3-ketoacyl-CoA thiolase (AHRD V1 ***- FADA_PSEFR); contains Interpro domain(s) IPR002155 Thiolase
1839	new_miR134	Cla011364	4.5	17.771	23	1163	1185	AGCGAGAGAGAUAAGAGUGAUUG	:: :::.: ::.:.:::: .:::	CAUUCAUUGUUGUUUCUCAUGCU	Cleavage	CDS=1-2145 loc:Chr1|1646352-1656552|+ exons:1646352-1646555	Uncharacterized ABC transporter ATP-binding protein C29A3.09c (AHRD V1 ***- YB89_SCHPO); contains Interpro domain(s) IPR003439 ABC transporter-like
1840	new_miR134	Cla012231	4.5	15.948	23	848	870	AGCGAGAGAGAUAAGAGUGAUUG	::.::: : :::::::.:::	AUAUUACUGAUUUCUCUCUUGCU	Cleavage	CDS=1-1863 loc:Chr6|19977147-19979112|+ exons:19977147-19977171	F-box/LRR-repeat protein (AHRD V1 ***- E9D000_COCPS); contains Interpro domain(s) IPR006553 Leucine-rich repeat, cysteine-containing subtype
1841	new_miR134	Cla012534	4.5	21.683	23	251	273	AGCGAGAGAGAUAAGAGUGAUUG	:: :::. :.:::::::: ::	AUAUGACUUCUGUCUCUCUCCCU	Cleavage	CDS=1-369 loc:Chr7|23867181-23867978|+ exons:23867181-23867286	U6 snRNA-associated Sm-like protein LSm1 (AHRD V1 ***- E2ARW6_CAMFO); contains Interpro domain(s) IPR006649 Like-Sm ribonucleoprotein, eukaryotic and archaea-type, core
1842	new_miR134	Cla012823	4	13.78	23	632	656	AGCGAGAGAGAUAAG--AGUGAUUG	: ::::: :::::::::::: ::	AACUCACUUUCUUAUCUCUCUCUCU	Cleavage	CDS=1-690 loc:Chr7|27014277-27016733|+ exons:27014277-27014423	Cellulose synthase (AHRD V1 ***- Q8GSW2_POPTM)
1843	new_miR134	Cla013135	4.5	0.256	23	5	27	AGCGAGAGAGAUAAGAGUGAUUG	:::.:::: :::::::: :	UUCUCAUUCUUCUCUCUCUCUCC	Cleavage	CDS=1-1272 loc:Chr5|11423499-11424770|+ exons:11423499-11424770 segs:1-1272	Aspartyl protease family protein (AHRD V1 **-- D7MID8_ARALL); contains Interpro domain(s) IPR001461 Peptidase A1
1844	new_miR134	Cla013960	4.5	9.698	23	49	71	AGCGAGAGAGAUAAGAGUGAUUG	::.:: :: ::.:.::: :::::	CAGUCCCUGUUGUUUCUGUCGCU	Cleavage	CDS=1-177 loc:Chr8|14230267-14230443|- exons:14230267-14230443 segs:1-177	Unknown Protein (AHRD V1)
1845	new_miR134	Cla014054	4	10.959	23	97	119	AGCGAGAGAGAUAAGAGUGAUUG	:: :.: :::.:::::.:: ::	AAACCGCACUUGUCUCUUUCUCU	Cleavage	CDS=1-1938 loc:Chr1|27724550-27726487|+ exons:27724550-27726487 segs:1-1938	Pentatricopeptide repeat-containing protein (AHRD V1 ***- D7LSX2_ARALL); contains Interpro domain(s) IPR002885 Pentatricopeptide repeat
1846	new_miR134	Cla014063	3.5	12.23	23	222	244	AGCGAGAGAGAUAAGAGUGAUUG	:: .: ::::::.:::::.:	GCUUCCUUAUUAUCUUUCUCGUU	Cleavage	CDS=1-1365 loc:Chr1|27838305-27839669|- exons:27838305-27839669 segs:1-1365	Cysteine desulfurase (AHRD V1 **** B6T3M2_MAIZE); contains Interpro domain(s) IPR010240 Cysteine desulfurase
1847	new_miR134	Cla015077	4.5	14.936	23	860	882	AGCGAGAGAGAUAAGAGUGAUUG	:: ::::.::.:.:::: :: :	AAAGCACUUUUGUUUCUCACGGU	Cleavage	CDS=1-1029 loc:Chr9|4525413-4526441|- exons:4525413-4526441 segs:1-1029	Unknown Protein (AHRD V1)
1848	new_miR134	Cla015080	4.5	14.936	23	866	888	AGCGAGAGAGAUAAGAGUGAUUG	:: ::::.::.:.:::: :: :	AAAGCACUUUUGUUUCUCACGGU	Cleavage	CDS=1-1035 loc:Chr9|4511863-4512897|+ exons:4511863-4512897 segs:1-1035	Unknown Protein (AHRD V1)
1849	new_miR134	Cla015413	5	15.479	23	60	82	AGCGAGAGAGAUAAGAGUGAUUG	:: .:::::::::.: ::: :	UUAUGGCUCUUAUCUUUGUCGAU	Cleavage	CDS=1-975 loc:Chr9|1765291-1767390|- exons:1765291-1765434	D-glycerate 3-kinase (AHRD V1 ***- A8MQE0_ARATH)
1850	new_miR134	Cla015794	4	10.297	23	289	311	AGCGAGAGAGAUAAGAGUGAUUG	::: ::: .::.:::: ::.:::	CAAACACCUUUGUCUCGCUUGCU	Cleavage	CDS=1-1062 loc:Chr2|3599608-3601983|+ exons:3599608-3600372	O-methyltransferase family 2 protein (AHRD V1 **** D7MD37_ARALL); contains Interpro domain(s) IPR016461 O-methyltransferase, COMT, eukaryota
1851	new_miR134	Cla017424	5	24.157	23	4538	4560	AGCGAGAGAGAUAAGAGUGAUUG	.::..:::::::. ::::: .:	AGAUUGCUCUUAUUGCUCUCCUU	Cleavage	CDS=1-4626 loc:Chr10|15749520-15754145|- exons:15749520-15754145 segs:1-4626	Translocase of chloroplast 90 (AHRD V1 *-*- F4K480_ARATH); contains Interpro domain(s) IPR005690 Chloroplast protein import component Toc86/159
1852	new_miR134	Cla017483	4	6.981	23	1163	1185	AGCGAGAGAGAUAAGAGUGAUUG	: : ::.::::.:.:::::. .:	CUACCAUUCUUGUUUCUCUUCUU	Cleavage	CDS=1-4104 loc:Chr10|23053826-23072542|- exons:23053826-23054116	ABC transporter G family member 42 (AHRD V1 ***- F4JJF3_ARATH); contains Interpro domain(s) IPR013525 ABC-2 type transporter
1853	new_miR134	Cla017484	3.5	6.566	23	1169	1191	AGCGAGAGAGAUAAGAGUGAUUG	: : ::.::::::.:::::. .:	CUACCAUUCUUAUUUCUCUUCUU	Cleavage	CDS=1-4110 loc:Chr10|23077180-23093494|- exons:23077180-23077467	ABC transporter G family member 42 (AHRD V1 ***- F4JJF3_ARATH); contains Interpro domain(s) IPR013525 ABC-2 type transporter
1854	new_miR134	Cla017574	4.5	18.86	23	2516	2538	AGCGAGAGAGAUAAGAGUGAUUG	.::::::: :.:.:.::: :.:	GGAUCACUCCUGUUUUUCUGGUU	Cleavage	CDS=1-2739 loc:Chr10|24124229-24129670|- exons:24124229-24126215	DNA damage-binding protein 1 (AHRD V1 *--- F4W766_ACREC)
1855	new_miR134	Cla017601	4.5	13.793	23	725	747	AGCGAGAGAGAUAAGAGUGAUUG	.: ::.:::::::::::::	GGACCAUUCUUAUCUCUCUCUAU	Cleavage	CDS=1-3144 loc:Chr10|24399168-24402311|+ exons:24399168-24402311 segs:1-3144	Pentatricopeptide repeat-containing protein (AHRD V1 ***- D7LZQ2_ARALL); contains Interpro domain(s) IPR002885 Pentatricopeptide repeat
1856	new_miR134	Cla017768	4.5	20.858	23	135	157	AGCGAGAGAGAUAAGAGUGAUUG	::: :::::: :::.::::::	CAACCACUCUGUUCUUUCUCGCG	Cleavage	CDS=1-1479 loc:Chr10|26000785-26002263|- exons:26000785-26002263 segs:1-1479	UDP glycosyltransferase (AHRD V1 ***- C1JIE1_9SOLA); contains Interpro domain(s) IPR002213 UDP-glucuronosyl/UDP-glucosyltransferase
1857	new_miR134	Cla017775	5	13.123	23	87	109	AGCGAGAGAGAUAAGAGUGAUUG	..::. ::: : :::::.:.:::	UGAUUUCUCCUCUCUCUUUUGCU	Cleavage	CDS=1-729 loc:Chr10|26038840-26041658|- exons:26038840-26038950	Unknown Protein (AHRD V1)
1858	new_miR134	Cla018926	4	18.369	23	959	981	AGCGAGAGAGAUAAGAGUGAUUG	: :::: : : ::::::::.:::	CCAUCAAUAUGAUCUCUCUUGCU	Cleavage	CDS=1-1497 loc:Chr6|23570813-23574264|+ exons:23570813-23570846	N-methyltransferase 1 (AHRD V1 ***- D7L7Y4_ARALL); contains Interpro domain(s) IPR013216 Methyltransferase type 11
1859	new_miR134	Cla019037	5	13.948	23	215	237	AGCGAGAGAGAUAAGAGUGAUUG	:::::: ::::.:::.: ::	UUAUCACUAUUAUUUCUUUAACU	Cleavage	CDS=1-2748 loc:Chr6|24526282-24537239|+ exons:24526282-24526469	ATP-dependent helicase (AHRD V1 **** C2GG59_9CORY); contains Interpro domain(s) IPR011545 DNA/RNA helicase, DEAD/DEAH box type, N-terminal
1860	new_miR134	Cla019489	3.5	14.287	23	539	561	AGCGAGAGAGAUAAGAGUGAUUG	: :::::::::.:::: :::::	CCAUCACUCUUGUCUCCAUCGCU	Cleavage	CDS=1-1341 loc:Chr3|5825297-5827946|- exons:5825297-5825395	Lysine/histidine transporter (AHRD V1 ***- B9GJB7_POPTR); contains Interpro domain(s) IPR013057 Amino acid transporter, transmembrane
1861	new_miR134	Cla019594	4	2.205	23	473	495	AGCGAGAGAGAUAAGAGUGAUUG	:::.: ::: ::::::.:.:	CUUUCAUUAUUAACUCUCUUGUU	Translation	CDS=1-1131 loc:Chr3|7455353-7457313|+ exons:7455353-7455941	Purine permease family protein (AHRD V1 **-- D7MCV2_ARALL); contains Interpro domain(s) IPR004853 Protein of unknown function DUF250
1862	new_miR134	Cla019961	4.5	24.507	23	1676	1698	AGCGAGAGAGAUAAGAGUGAUUG	::. ..:::::.:.:: :::::	CAGCUGCUCUUGUUUCCCUCGCC	Cleavage	CDS=1-2337 loc:Chr2|25378274-25384254|+ exons:25378274-25378502	K(+)-insensitive pyrophosphate-energized proton pump (AHRD V1 ***- HPPA2_METMA); contains Interpro domain(s) IPR004131 Inorganic H+ pyrophosphatase
1863	new_miR134	Cla020291	4.5	9.595	23	472	494	AGCGAGAGAGAUAAGAGUGAUUG	:. ::.::: .:::::.:::	UGCUUUCUUUUACUUCUCUUGCU	Translation	CDS=1-1725 loc:Chr2|21152289-21161093|+ exons:21152289-21153364	Choline transporter like family (AHRD V1 *-*- C1FD31_MICSR); contains Interpro domain(s) IPR007603 Protein of unknown function DUF580
1864	new_miR134	Cla020511	3.5	2.885	23	452	474	AGCGAGAGAGAUAAGAGUGAUUG	:::: :::::::::::: ::	ACAUCAACCUUAUCUCUCUCACU	Cleavage	CDS=1-1263 loc:Chr5|29200004-29204915|- exons:29200004-29200384	Proline transporter (AHRD V1 ***- B9HL45_POPTR); contains Interpro domain(s) IPR013057 Amino acid transporter, transmembrane
1865	new_miR134	Cla020512	3.5	5.432	23	569	591	AGCGAGAGAGAUAAGAGUGAUUG	:::: :::::::::::: ::	ACAUCAACCUUAUCUCUCUCACU	Cleavage	CDS=1-1383 loc:Chr5|29187829-29194424|- exons:29187829-29188209	Proline transporter (AHRD V1 ***- B9HL46_POPTR); contains Interpro domain(s) IPR013057 Amino acid transporter, transmembrane
1866	new_miR134	Cla020755	4.5	9.986	23	311	333	AGCGAGAGAGAUAAGAGUGAUUG	: ::::: .: ::::.:::.:.:	CCAUCACAUUCAUCUUUCUUGUU	Cleavage	CDS=1-798 loc:Chr5|27068236-27070226|+ exons:27068236-27068364	Integral membrane protein (AHRD V1 **-- A8JE84_CHLRE); contains Interpro domain(s) IPR007462 Protein of unknown function DUF502
1867	new_miR134	Cla021153	4.5	1.844	23	41	63	AGCGAGAGAGAUAAGAGUGAUUG	:::::::: :::::.:: :	UCCUCACUCUUCUCUCUUUCUCC	Cleavage	CDS=1-1413 loc:Chr5|828621-830033|+ exons:828621-830033 segs:1-1413	Aspartic proteinase nepenthesin I (AHRD V1 **-- A9ZMF9_NEPAL); contains Interpro domain(s) IPR001461 Peptidase A1
1868	new_miR134	Cla021495	3	23.812	23	707	729	AGCGAGAGAGAUAAGAGUGAUUG	::.:::::: :.:::.:::	UUGCCAUUCUUAUAUUUCUUGCU	Translation	CDS=1-1791 loc:Chr5|3624638-3629178|- exons:3624638-3625235	Peptide transporter (AHRD V1 ***- A6YJX4_9MAGN); contains Interpro domain(s) IPR000109 TGF-beta receptor, type I/II extracellular region
1869	new_miR134	Cla021690	5	23.116	23	186	207	AGCGAGAGAGAUAAGAGUGAUUG	:.:::: ::: ::::: ::::::	CGAUCA-UCUCAUCUCCCUCGCU	Cleavage	CDS=1-837 loc:Chr5|5287918-5290793|+ exons:5287918-5288063	Prolyl 4-hydroxylase alpha subunit-like protein (AHRD V1 ***- Q8L8T9_ARATH); contains Interpro domain(s) IPR006620 Prolyl 4-hydroxylase, alpha subunit
1870	new_miR134	Cla022100	3.5	8.666	23	117	139	AGCGAGAGAGAUAAGAGUGAUUG	:.: : :: ::.:::.:::::.:	CGAGCUCUAUUGUCUUUCUCGUU	Cleavage	CDS=1-687 loc:Chr8|20395914-20396600|- exons:20395914-20396600 segs:1-687	Methyl-CpG-binding domain 8 (AHRD V1 *-*- D7KLQ0_ARALL)
1871	new_miR134	Cla022683	5	15.542	23	264	286	AGCGAGAGAGAUAAGAGUGAUUG	::: ::::: ::.::::: :.:	CAAACACUCCAAUUUCUCUAGUU	Cleavage	CDS=1-1236 loc:Chr8|25706946-25708453|+ exons:25706946-25707254	Heat stress transcription factor A-2 (AHRD V1 *-*- B3H5P6_ARATH); contains Interpro domain(s) IPR000232 Heat shock factor (HSF)-type, DNA-binding
1872	new_miR135	Cla000352	2	23.099	24	151	174	AGCGAUACCCAGUGAUACUCUAGC	:::. ::: ::.::::::.:::::	GCUGAAGUCUCGCUGGGUGUCGCU	Cleavage	CDS=1-507 loc:Chr0|10677538-10680780|- exons:10677538-10677718	Unknown Protein (AHRD V1)
1873	new_miR135	Cla000400	3	22.554	24	133	156	AGCGAUACCCAGUGAUACUCUAGC	:::::: :: :::::::::	CGCUCAGUAUCCCUAGGUAUCGCU	Translation	CDS=1-273 loc:Chr0|13379942-13380214|- exons:13379942-13380214 segs:1-273	Unknown Protein (AHRD V1)
1874	new_miR135	Cla000474	2	14.321	24	275	297	AGCGAUACCCAGUGAUACUCUAGC	:::: ::::::::::::::::::	GCUAC-GUAUCACUGGGUAUCGCU	Cleavage	CDS=1-414 loc:Chr0|22039377-22040552|- exons:22039377-22039635	Unknown Protein (AHRD V1)
1875	new_miR135	Cla000741	2.5	21.144	24	355	378	AGCGAUACCCAGUGAUACUCUAGC	: :.:::::.:: :::::::::	CGUUGGGUAUCGCUAGGUAUCGCU	Translation	CDS=1-444 loc:Chr4|3342085-3345945|+ exons:3342085-3342245	Unknown Protein (AHRD V1)
1876	new_miR135	Cla000881	4	17.422	24	208	231	AGCGAUACCCAGUGAUACUCUAGC	:: ::.:::::: :::::	CUCGCUGUCUCGCUGGGUCUCGCU	Cleavage	CDS=1-264 loc:Chr5|20258197-20258460|- exons:20258197-20258460 segs:1-264	Unknown Protein (AHRD V1)
1877	new_miR135	Cla001034	5	15.533	24	163	186	AGCGAUACCCAGUGAUACUCUAGC	::: :::: ::::::::	ACGCUCGUAACACUCAGUAUCGCU	Translation	CDS=1-441 loc:Chr5|19160815-19161702|- exons:19160815-19161053	Unknown Protein (AHRD V1)
1878	new_miR135	Cla001252	4.5	18.316	24	173	196	AGCGAUACCCAGUGAUACUCUAGC	:: : ::.:::::: :.:::	CGCCGAUUCUCGCUGGGUUUUGCU	Cleavage	CDS=1-312 loc:Chr2|7796694-7797005|+ exons:7796694-7797005 segs:1-312	Unknown Protein (AHRD V1)
1879	new_miR135	Cla001393	4.5	21.806	24	213	236	AGCGAUACCCAGUGAUACUCUAGC	::.::::::::::::	UCACAAAACUCGCUGGGUAUCGCU	Cleavage	CDS=1-246 loc:Chr7|18237261-18239193|+ exons:18237261-18237346	Unknown Protein (AHRD V1)
1880	new_miR135	Cla001539	5	18.045	24	97	120	AGCGAUACCCAGUGAUACUCUAGC	:.::: :::::: :::::::	CGUGGAGGAUCACUUGGUAUCGAG	Translation	CDS=1-168 loc:Chr3|20518926-20519093|+ exons:20518926-20519093 segs:1-168	Unknown Protein (AHRD V1)
1881	new_miR135	Cla001882	4.5	15.001	24	736	759	AGCGAUACCCAGUGAUACUCUAGC	:: :::.::::::::.:	GGGCAAGGAUCGCUGGGUAUUGAA	Cleavage	CDS=1-1890 loc:Chr11|26941195-26964001|- exons:26941195-26941254	ATP-dependent clp protease ATP-binding subunit clpx (AHRD V1 **** E5GBA0_CUCME); contains Interpro domain(s) IPR004487 ClpX, ATPase regulatory subunit
1882	new_miR135	Cla001904	5	23.613	24	166	189	AGCGAUACCCAGUGAUACUCUAGC	:.:. :::: ..: :: :::::::	GUUGCAGUAAUGCAGGUUAUCGCU	Translation	CDS=1-369 loc:Chr11|26680345-26681872|- exons:26680345-26680569	Survival of motor neuron-related-splicing factor 30 (AHRD V1 *-*- F4IR82_ARATH)
1883	new_miR135	Cla001923	4	15.466	24	245	268	AGCGAUACCCAGUGAUACUCUAGC	.:::::.:: ::::::::	CGCUUGGUAUCGCUCAGUAUCGCU	Translation	CDS=1-375 loc:Chr7|17665840-17666630|+ exons:17665840-17665946	Unknown Protein (AHRD V1)
1884	new_miR135	Cla001942	1	21.499	24	100	123	AGCGAUACCCAGUGAUACUCUAGC	.:::::.::::::::::::	CACUUGGUAUCGCUGGGUAUCGCU	Cleavage	CDS=1-168 loc:Chr7|13295946-13296113|- exons:13295946-13296113 segs:1-168	Unknown Protein (AHRD V1)
1885	new_miR135	Cla002013	4	24.712	24	170	192	AGCGAUACCCAGUGAUACUCUAGC	::: :.:::::.:::: : :::::	GCU-GGGUAUCGCUGGAUCUCGCU	Cleavage	CDS=1-246 loc:Chr6|15379614-15380833|- exons:15379614-15379829	Unknown Protein (AHRD V1)
1886	new_miR135	Cla002022	4	17.879	24	21	44	AGCGAUACCCAGUGAUACUCUAGC	::::::.:: :::: .:::	CGCUCAGUAUCGCUCGGUAAUGCU	Translation	CDS=1-309 loc:Chr6|15763201-15763716|+ exons:15763201-15763328	Unknown Protein (AHRD V1)
1887	new_miR135	Cla002043	2	22.18	24	128	150	AGCGAUACCCAGUGAUACUCUAGC	::: :.:::::::::::: :::::	GCU-GGGUAUCACUGGGUCUCGCU	Cleavage	CDS=1-204 loc:Chr8|10537735-10537938|+ exons:10537735-10537938 segs:1-204	Unknown Protein (AHRD V1)
1888	new_miR135	Cla002078	2.5	24.292	24	32	54	AGCGAUACCCAGUGAUACUCUAGC	::: :.:::::.:: :::::::::	GCU-GGGUAUCGCUAGGUAUCGCU	Translation	CDS=1-309 loc:Chr2|17513886-17514685|+ exons:17513886-17513945	Unknown Protein (AHRD V1)
1889	new_miR135	Cla002187	4	21.765	24	113	135	AGCGAUACCCAGUGAUACUCUAGC	:: :: ::::.::: ::::::::	ACUCGA-UAUCGCUGAGUAUCGCU	Cleavage	CDS=1-180 loc:Chr3|18293748-18293927|+ exons:18293748-18293927 segs:1-180	Unknown Protein (AHRD V1)
1890	new_miR135	Cla002293	5	23.426	24	53	75	AGCGAUACCCAGUGAUACUCUAGC	::::.::.:::: :.:.:::	AGAUGAGUGUCGCUGG-UGUUGCU	Cleavage	CDS=1-168 loc:Chr7|13978675-13978842|- exons:13978675-13978842 segs:1-168	Unknown Protein (AHRD V1)
1891	new_miR135	Cla002298	5	19.546	24	172	195	AGCGAUACCCAGUGAUACUCUAGC	:.::: :::::: :::::::	CGUGGAGGAUCACUUGGUAUCGAG	Translation	CDS=1-270 loc:Chr7|14135028-14135297|+ exons:14135028-14135297 segs:1-270	Unknown Protein (AHRD V1)
1892	new_miR135	Cla002499	5	20.545	24	107	129	AGCGAUACCCAGUGAUACUCUAGC	:::.:: :::..:::::: :.:::	GCUGGA-UAUUGCUGGGUCUUGCU	Cleavage	CDS=1-183 loc:Chr4|11248184-11248366|+ exons:11248184-11248366 segs:1-183	Unknown Protein (AHRD V1)
1893	new_miR135	Cla002560	5	18.818	24	172	195	AGCGAUACCCAGUGAUACUCUAGC	:.::: :::::: :::::::	CGUGGAGGAUCACUUGGUAUCGAG	Translation	CDS=1-243 loc:Chr2|16889197-16889439|- exons:16889197-16889439 segs:1-243	Unknown Protein (AHRD V1)
1894	new_miR135	Cla002651	4.5	17.172	24	529	552	AGCGAUACCCAGUGAUACUCUAGC	:::: ::.:::::::.:	GAGUUAGUACCAUUGGGUAUUGAA	Cleavage	CDS=1-1029 loc:Chr3|4186324-4189251|+ exons:4186324-4186602	Peroxidase 57 (AHRD V1 ***- D7LXN0_ARALL); contains Interpro domain(s) IPR002016 Haem peroxidase, plant/fungal/bacterial
1895	new_miR135	Cla002773	5	16.74	24	172	195	AGCGAUACCCAGUGAUACUCUAGC	:.::: :::::: :::::::	CGUGGAGGAUCACUUGGUAUCGAG	Translation	CDS=1-357 loc:Chr4|570954-571310|+ exons:570954-571310 segs:1-357	Unknown Protein (AHRD V1)
1896	new_miR135	Cla003018	2.5	21.609	24	203	226	AGCGAUACCCAGUGAUACUCUAGC	.:::::.:: :::::::::	CGCUCGGUAUCGCUCGGUAUCGCU	Translation	CDS=1-318 loc:Chr4|6965295-6965612|- exons:6965295-6965612 segs:1-318	Unknown Protein (AHRD V1)
1897	new_miR135	Cla003025	4.5	22.114	24	221	243	AGCGAUACCCAGUGAUACUCUAGC	::: :: ::::..::::: :::::	GCUUGA-UAUCGUUGGGUCUCGCU	Cleavage	CDS=1-297 loc:Chr1|14977842-14979728|- exons:14977842-14978057	Unknown Protein (AHRD V1)
1898	new_miR135	Cla003165	5	17.771	24	509	532	AGCGAUACCCAGUGAUACUCUAGC	.: :: :::..::: ::.:.:.:	UUUUGAAUAUUGCUGAGUGUUGUU	Cleavage	CDS=1-2178 loc:Chr2|33955914-33963187|- exons:33955914-33956027	Acetyl-coenzyme A synthetase (AHRD V1 ***- D5HA95_SALRM); contains Interpro domain(s) IPR000873 AMP-dependent synthetase and ligase
1899	new_miR135	Cla003719	4.5	20.393	24	142	165	AGCGAUACCCAGUGAUACUCUAGC	: :.::::..:: :::::: ::	UGUUGGGUAUUGCUAGGUAUCACU	Translation	CDS=1-225 loc:Chr2|13071968-13072192|+ exons:13071968-13072192 segs:1-225	Unknown Protein (AHRD V1)
1900	new_miR135	Cla003804	1.5	22.537	24	91	114	AGCGAUACCCAGUGAUACUCUAGC	.:::::.::::::::.:::	UGCUCGGUAUCGCUGGGUAUUGCU	Cleavage	CDS=1-204 loc:Chr8|11310757-11310960|+ exons:11310757-11310960 segs:1-204	Unknown Protein (AHRD V1)
1901	new_miR135	Cla003812	5	14.425	24	144	167	AGCGAUACCCAGUGAUACUCUAGC	.:.:.: :..::::::.:.:.:	CUUGGGGAUUUGCUGGGUGUUGUU	Cleavage	CDS=1-357 loc:Chr8|11547432-11547788|- exons:11547432-11547788 segs:1-357	Unknown Protein (AHRD V1)
1902	new_miR135	Cla003823	5	18.188	24	172	195	AGCGAUACCCAGUGAUACUCUAGC	:.::: :::::: :::::::	CGUGGAGGAUCACUUGGUAUCGAG	Translation	CDS=1-279 loc:Chr10|7062048-7062326|+ exons:7062048-7062326 segs:1-279	Unknown Protein (AHRD V1)
1903	new_miR135	Cla003864	4	18.955	24	47	69	AGCGAUACCCAGUGAUACUCUAGC	::: :.:::::.:: ::::::::	GCU-GGGUAUCGCUAAGUAUCGCU	Translation	CDS=1-315 loc:Chr8|3934799-3935631|- exons:3934799-3934988	Unknown Protein (AHRD V1)
1904	new_miR135	Cla003883	2	20.713	24	391	414	AGCGAUACCCAGUGAUACUCUAGC	::::::.:: :::::::::	CGCUCAGUAUCGCUCGGUAUCGCU	Translation	CDS=1-468 loc:Chr8|4360835-4361302|- exons:4360835-4361302 segs:1-468	Unknown Protein (AHRD V1)
1905	new_miR135	Cla005247	4	19.01	24	444	466	AGCGAUACCCAGUGAUACUCUAGC	: ::: : :: :::::::::::::	GAUAGUG-AUGACUGGGUAUCGCU	Cleavage	CDS=1-486 loc:Chr3|27795430-27797868|+ exons:27795430-27795555	Signal peptidase complex subunit 3A (AHRD V1 ***- F4J781_ARATH); contains Interpro domain(s) IPR007653 Signal peptidase 22 kDa subunit
1906	new_miR135	Cla005745	3.5	19.947	24	372	395	AGCGAUACCCAGUGAUACUCUAGC	: : ::::: :::::::::	UCACAACUCUCACUCGGUAUCGCU	Translation	CDS=1-471 loc:Chr11|11065341-11066409|- exons:11065341-11065568	Unknown Protein (AHRD V1)
1907	new_miR135	Cla006087	3	20.762	24	107	129	AGCGAUACCCAGUGAUACUCUAGC	::: :.:::::.:::::: :::.:	GCU-GGGUAUCGCUGGGUCUCGUU	Cleavage	CDS=1-189 loc:Chr4|12846917-12847105|- exons:12846917-12847105 segs:1-189	Unknown Protein (AHRD V1)
1908	new_miR135	Cla006126	3	19.611	24	208	231	AGCGAUACCCAGUGAUACUCUAGC	:.:::::.:::::: :.:::	CACUGGGUAUCGCUGGGUCUUGCU	Cleavage	CDS=1-285 loc:Chr4|14109719-14110137|- exons:14109719-14109934	Unknown Protein (AHRD V1)
1909	new_miR135	Cla006221	4.5	20.955	24	166	189	AGCGAUACCCAGUGAUACUCUAGC	:::. :: .:::.::::: :.:.:	GCUGCAGAGUCAUUGGGUUUUGUU	Cleavage	CDS=1-708 loc:Chr5|7933392-7935248|+ exons:7933392-7933511	Oxidoreductase (AHRD V1 **-- D7MRJ9_ARALL); contains Interpro domain(s) IPR006620 Prolyl 4-hydroxylase, alpha subunit
1910	new_miR135	Cla006347	5	18.767	24	97	120	AGCGAUACCCAGUGAUACUCUAGC	:. :: :::::: :::::::	CGUGAAGGAUCACUUGGUAUCGAG	Translation	CDS=1-204 loc:Chr3|22087643-22087846|+ exons:22087643-22087846 segs:1-204	Unknown Protein (AHRD V1)
1911	new_miR135	Cla007376	5	18.083	24	172	195	AGCGAUACCCAGUGAUACUCUAGC	:.::: :::::: :::::::	CGUGGAGGAUCACUUGGUAUCGAG	Translation	CDS=1-279 loc:Chr3|20352778-20353056|+ exons:20352778-20353056 segs:1-279	Unknown Protein (AHRD V1)
1912	new_miR135	Cla007402	5	14.777	24	103	126	AGCGAUACCCAGUGAUACUCUAGC	::: : ::: .:::::::.:.:	ACUACUGAAUCUUUGGGUAUUGUU	Cleavage	CDS=1-561 loc:Chr5|22742250-22743368|+ exons:22742250-22742426	Ubiquitin family protein (AHRD V1 *-*- D7MTI3_ARALL)
1913	new_miR135	Cla007689	4.5	15.306	24	958	981	AGCGAUACCCAGUGAUACUCUAGC	::::::.. :::: :.:::	AUUUCAGUAUCGUGGGGUUUUGCU	Translation	CDS=1-1386 loc:Chr2|378180-379825|+ exons:378180-378929	Glycosyltransferase-like protein (AHRD V1 **-- D8S1N2_SELML); contains Interpro domain(s) IPR006740 Protein of unknown function DUF604
1914	new_miR135	Cla008086	3.5	21.852	24	375	398	AGCGAUACCCAGUGAUACUCUAGC	: : :::::::::::: ::	UCACAAAUCUCACUGGGUAUCCCU	Cleavage	CDS=1-468 loc:Chr4|3125374-3126206|- exons:3125374-3125595	Unknown Protein (AHRD V1)
1915	new_miR135	Cla008983	2	20.461	24	226	249	AGCGAUACCCAGUGAUACUCUAGC	:::. ::: ::.::::::.:::::	GCUGAAGUCUCGCUGGGUGUCGCU	Cleavage	CDS=1-465 loc:Chr1|19152515-19153604|- exons:19152515-19152673	Unknown Protein (AHRD V1)
1916	new_miR135	Cla010599	3.5	23.536	24	90	113	AGCGAUACCCAGUGAUACUCUAGC	: : ::::::::: :::::	UCACAAAUCUCACUGGGUUUCGCU	Cleavage	CDS=1-723 loc:Chr6|10958393-10963340|- exons:10958393-10958853	Unknown Protein (AHRD V1)
1917	new_miR135	Cla010764	5	14.286	24	1324	1347	AGCGAUACCCAGUGAUACUCUAGC	:::.:::. ::::::::	AAGGAAGUGUCAUCGGGUAUCGAG	Translation	CDS=1-2592 loc:Chr7|29642593-29645537|+ exons:29642593-29644906	DNA cross-link repair 1A protein (AHRD V1 *-** E6ZHB3_DICLA); contains Interpro domain(s) IPR011084 DNA repair metallo-beta-lactamase
1918	new_miR135	Cla011044	5	19.356	24	172	195	AGCGAUACCCAGUGAUACUCUAGC	:.::: :::::: :::::::	CGUGGAGGAUCACUUGGUAUCGAG	Translation	CDS=1-243 loc:Chr1|16442022-16442264|- exons:16442022-16442264 segs:1-243	Unknown Protein (AHRD V1)
1919	new_miR135	Cla011204	4	22.858	24	253	276	AGCGAUACCCAGUGAUACUCUAGC	.::: :..::: :::::::	AGCCCGGUACCGUUGGAUAUCGCU	Cleavage	CDS=1-1311 loc:Chr3|26253639-26257154|+ exons:26253639-26254245	Cytokinin oxidase/dehydrogenase (AHRD V1 ***- C0KWU4_GOSHI); contains Interpro domain(s) IPR015345 Cytokinin dehydrogenase 1, FAD and cytokinin binding
1920	new_miR135	Cla011298	4	19.547	24	418	441	AGCGAUACCCAGUGAUACUCUAGC	: :::::::: :::.:::	GAUGUUGGAUCACUGGAUAUUGCU	Cleavage	CDS=1-1614 loc:Chr3|27361721-27366596|+ exons:27361721-27361894	Sodium/hydrogen exchanger (AHRD V1 ***- Q8GTL9_GOSHI); contains Interpro domain(s) IPR004709 Na+/H+ exchanger, subfamily
1921	new_miR135	Cla011383	4	14.182	24	70	93	AGCGAUACCCAGUGAUACUCUAGC	::: : :.:::::::::.:::	CCUAUUCUCUUACUGGGUAUUGCU	Cleavage	CDS=1-1353 loc:Chr1|1788483-1791068|- exons:1788483-1789256	Leaf senescence protein-like (AHRD V1 ***- Q654T8_ORYSJ); contains Interpro domain(s) IPR004253 Protein of unknown function DUF231, plant
1922	new_miR135	Cla011620	2.5	21.13	24	79	102	AGCGAUACCCAGUGAUACUCUAGC	: :.:::::.:: :::::::::	CGUUGGGUAUCGCUCGGUAUCGCU	Translation	CDS=1-207 loc:Chr4|4300830-4301036|- exons:4300830-4301036 segs:1-207	Unknown Protein (AHRD V1)
1923	new_miR135	Cla011669	3.5	19.113	24	580	603	AGCGAUACCCAGUGAUACUCUAGC	::::::.:: :::: ::::	CGCUUAGUAUCGCUCGGUAACGCU	Translation	CDS=1-777 loc:Chr4|5856453-5857449|- exons:5856453-5857174	Unknown Protein (AHRD V1)
1924	new_miR135	Cla011683	3.5	16.277	24	112	135	AGCGAUACCCAGUGAUACUCUAGC	::::::.:: :::::: ::	CGCUCAGUAUCGCUUGGUAUCACU	Translation	CDS=1-189 loc:Chr4|6307454-6307642|- exons:6307454-6307642 segs:1-189	Unknown Protein (AHRD V1)
1925	new_miR135	Cla011686	2	19.316	24	441	464	AGCGAUACCCAGUGAUACUCUAGC	: : :::::::::::::::	UCACAACUCUCACUGGGUAUCGCU	Cleavage	CDS=1-534 loc:Chr4|6413740-6414540|- exons:6413740-6413957	Unknown Protein (AHRD V1)
1926	new_miR135	Cla011921	4	20.708	24	361	384	AGCGAUACCCAGUGAUACUCUAGC	:. :::: .:.:: ::::.:::	CAUGAAGUACUAUUGAGUAUUGCU	Cleavage	CDS=1-555 loc:Chr11|3364425-3367466|- exons:3364425-3364589	Cytoplasmic membrane protein (AHRD V1 *-*- B6TYL5_MAIZE)
1927	new_miR135	Cla012005	4.5	22.892	24	317	340	AGCGAUACCCAGUGAUACUCUAGC	:. : ::.:::::: :::::	CGCCGGUUCUCGCUGGGUUUCGCU	Cleavage	CDS=1-459 loc:Chr4|18231990-18232761|+ exons:18231990-18232016	Unknown Protein (AHRD V1)
1928	new_miR135	Cla012011	3	17.271	24	1088	1111	AGCGAUACCCAGUGAUACUCUAGC	:::::.. :::::::::.:	GAAGCAGUAUUGAUGGGUAUCGUU	Cleavage	CDS=1-4779 loc:Chr4|18152015-18160229|+ exons:18152015-18152169	Wiskott-Aldrich syndrome protein family member 2 (AHRD V1 *--- WASF2_HUMAN); contains Interpro domain(s) IPR003124 Actin-binding WH2
1929	new_miR135	Cla012341	1	21.499	24	100	123	AGCGAUACCCAGUGAUACUCUAGC	.:::::.::::::::::::	CACUUGGUAUCGCUGGGUAUCGCU	Cleavage	CDS=1-168 loc:Chr6|17728729-17728896|+ exons:17728729-17728896 segs:1-168	Unknown Protein (AHRD V1)
1930	new_miR135	Cla012388	1	22.588	24	59	81	AGCGAUACCCAGUGAUACUCUAGC	::: :.:::::.::::::::::::	GCU-GGGUAUCGCUGGGUAUCGCU	Cleavage	CDS=1-228 loc:Chr8|2397772-2397999|+ exons:2397772-2397999 segs:1-228	Unknown Protein (AHRD V1)
1931	new_miR135	Cla012992	3.5	20.311	24	261	284	AGCGAUACCCAGUGAUACUCUAGC	::::::.:: :::: ::::	UGCUCAGUAUCGCUCGGUAACGCU	Translation	CDS=1-537 loc:Chr9|22657960-22658676|+ exons:22657960-22658289	Unknown Protein (AHRD V1)
1932	new_miR135	Cla013156	4	17.883	24	199	222	AGCGAUACCCAGUGAUACUCUAGC	:: ::.:: :::::::::	CUCGCUGUCUCGCUCGGUAUCGCU	Translation	CDS=1-306 loc:Chr5|11662826-11663583|- exons:11662826-11663070	Unknown Protein (AHRD V1)
1933	new_miR135	Cla014242	4.5	23.254	24	264	288	AGCGAUACCC-AGUGAUACUCUAGC	::::::::: ::::::: ::	UCAUCAGUAUCACUUGGGUAUCACU	Translation	CDS=1-423 loc:Chr1|29357005-29357427|+ exons:29357005-29357427 segs:1-423	Unknown Protein (AHRD V1)
1934	new_miR135	Cla014547	1	24.54	24	131	153	AGCGAUACCCAGUGAUACUCUAGC	::: :.:::::.::::::::::::	GCU-GGGUAUCGCUGGGUAUCGCU	Cleavage	CDS=1-165 loc:Chr7|21585408-21585572|- exons:21585408-21585572 segs:1-165	Unknown Protein (AHRD V1)
1935	new_miR135	Cla014553	5	18.927	24	172	195	AGCGAUACCCAGUGAUACUCUAGC	:.::: :::::: :::::::	CGUGGAGGAUCACUUGGUAUCGAG	Translation	CDS=1-279 loc:Chr7|21450366-21450644|+ exons:21450366-21450644 segs:1-279	Unknown Protein (AHRD V1)
1936	new_miR135	Cla014884	4.5	14.448	24	454	477	AGCGAUACCCAGUGAUACUCUAGC	:. :: :::: :::::::.:.	AAUGUAGCAUCAAUGGGUAUUGUA	Cleavage	CDS=1-759 loc:Chr9|7163105-7164379|+ exons:7163105-7163222	Pentatricopeptide repeat-containing protein (AHRD V1 ***- D7KJV7_ARALL); contains Interpro domain(s) IPR002885 Pentatricopeptide repeat
1937	new_miR135	Cla014906	4.5	19.636	24	255	278	AGCGAUACCCAGUGAUACUCUAGC	:. : ::.:::::: :::::	CGCCGGUUCUCGCUGGGUUUCGCU	Cleavage	CDS=1-447 loc:Chr9|7426985-7427431|- exons:7426985-7427431 segs:1-447	Unknown Protein (AHRD V1)
1938	new_miR135	Cla014927	3.5	21.779	24	214	237	AGCGAUACCCAGUGAUACUCUAGC	:.:. :::.:::.:: ::.:.:::	GUUGAAGUGUCAUUGAGUGUUGCU	Cleavage	CDS=1-1587 loc:Chr9|7686067-7691212|+ exons:7686067-7686615	Pectinesterase (AHRD V1 **** Q9LEB0_TOBAC); contains Interpro domain(s) IPR000070 Pectinesterase, catalytic
1939	new_miR135	Cla017558	4.5	18.567	24	381	403	AGCGAUACCCAGUGAUACUCUAGC	.:.:::: : :.:::::::.:.:	UUUGGAGU-UAAUUGGGUAUUGUU	Cleavage	CDS=1-1101 loc:Chr10|23922309-23925594|+ exons:23922309-23922396	Receptor-like kinase (AHRD V1 **** A7VM24_MARPO); contains Interpro domain(s) IPR002290 Serine/threonine protein kinase
1940	new_miR135	Cla018249	5	17.436	24	1576	1599	AGCGAUACCCAGUGAUACUCUAGC	::: :::::..::::: :: ::	GCUCCAGUAUUGCUGGGAAUGGCA	Cleavage	CDS=1-2598 loc:Chr4|20184409-20188458|- exons:20184409-20184561	Lipin family protein (AHRD V1 **-- D7L899_ARALL); contains Interpro domain(s) IPR013209 LNS2, Lipin/Ned1/Smp2
1941	new_miR135	Cla018343	4.5	19.974	24	228	251	AGCGAUACCCAGUGAUACUCUAGC	: : ::.::::::::. ::	UCACAACUCUCGCUGGGUAUUACU	Cleavage	CDS=1-354 loc:Chr4|21050582-21052740|- exons:21050582-21050632	Unknown Protein (AHRD V1)
1942	new_miR135	Cla019524	2.5	24.856	24	140	163	AGCGAUACCCAGUGAUACUCUAGC	.:. .:::::.:::::: :::::	CUUGUGGUAUCGCUGGGUUUCGCU	Cleavage	CDS=1-279 loc:Chr3|6377602-6377880|- exons:6377602-6377880 segs:1-279	Unknown Protein (AHRD V1)
1943	new_miR135	Cla019718	5	18.623	24	373	396	AGCGAUACCCAGUGAUACUCUAGC	:.::: :::::: :::::::	CGUGGAGGAUCACUUGGUAUCGAG	Translation	CDS=1-480 loc:Chr3|8915837-8916411|+ exons:8915837-8916080	Gag/pol protein (Fragment) (AHRD V1 *-*- E2GK51_BRYDI)
1944	new_miR135	Cla020150	5	18.093	24	172	195	AGCGAUACCCAGUGAUACUCUAGC	:.::: :::::: :::::::	CGUGGAGGAUCACUUGGUAUCGAG	Translation	CDS=1-279 loc:Chr2|23078904-23079182|+ exons:23078904-23079182 segs:1-279	Unknown Protein (AHRD V1)
1945	new_miR135	Cla021947	3	21.9	24	386	409	AGCGAUACCCAGUGAUACUCUAGC	:: : :::.:::::::.:::	UGGCGAAUCUCAUUGGGUAUUGCU	Cleavage	CDS=1-1530 loc:Chr8|18842549-18847165|+ exons:18842549-18842893	Receptor-like kinase (AHRD V1 **** C0SW32_SOYBN); contains Interpro domain(s) IPR002290 Serine/threonine protein kinase
1946	new_miR135	Cla023391	4.5	17.418	24	342	366	AGCGAUACCC-AGUGAUACUCUAGC	::: ::::: ::::::.:::	CAAGAAGUCUCACUUGGGUAUUGCU	Translation	CDS=1-1047 loc:Chr11|20277477-20279328|+ exons:20277477-20278198	RING finger protein 5 (AHRD V1 *--- B6UBI0_MAIZE); contains Interpro domain(s) IPR018957 Zinc finger, C3HC4 RING-type
1947	new_miR137	Cla000051	4	23.045	22	347	368	AGCGGUCUGAGAUGCCUCGGUC	.:: :: ::::::::::::	AGCCUUGGAAUCUCAGACCGCG	Cleavage	CDS=1-834 loc:Chr0|653584-655145|+ exons:653584-654246	Unknown Protein (AHRD V1); contains Interpro domain(s) IPR012438 Protein of unknown function DUF1639
1948	new_miR137	Cla001254	4.5	17.878	22	1838	1859	AGCGGUCUGAGAUGCCUCGGUC	:.: :: :::::::: .::.:	CAUCCAGCCAUCUCAGCUCGUU	Cleavage	CDS=1-2955 loc:Chr2|7806707-7809776|- exons:7806707-7807065	Receptor kinase (AHRD V1 **** D9IAP8_GOSHI); contains Interpro domain(s) IPR002290 Serine/threonine protein kinase
1949	new_miR137	Cla001492	5	17.321	22	20	41	AGCGGUCUGAGAUGCCUCGGUC	...:::: .:.:..:::.::	AGUUGAGGGGUUUUGGACUGCA	Cleavage	CDS=1-2154 loc:Chr6|1806588-1813175|- exons:1806588-1806677	Hydroxyproline-rich glycoprotein family protein (AHRD V1 **-- D7LGA9_ARALL)
1950	new_miR137	Cla001724	4	10.706	22	3345	3366	AGCGGUCUGAGAUGCCUCGGUC	:..:: ::::.::::::: .:	CAUUGAUGCAUUUCAGACCAUU	Cleavage	CDS=1-4896 loc:Chr2|17740100-17748624|+ exons:17740100-17740333	RNA polymerase II-associated protein 1 (AHRD V1 *--- RPAP1_BOVIN); contains Interpro domain(s) IPR013930 RNA polymerase II-associated protein 1, N-terminal
1951	new_miR137	Cla002563	4	17.008	22	471	492	AGCGGUCUGAGAUGCCUCGGUC	:. .::: :::::..:::: ::	GGAUGAGUCAUCUUGGACCUCU	Cleavage	CDS=1-1014 loc:Chr2|16946219-16949999|+ exons:16946219-16946351	Dihydroflavonol 4-reductase family (AHRD V1 ***- D7MD06_ARALL); contains Interpro domain(s) IPR016040 NAD(P)-binding domain
1952	new_miR137	Cla002866	3.5	14.326	22	8	28	AGCGGUCUGAGAUGCCUCGGUC	:.::: :::::::::::::	UUCUGAG-CAUCUCAGACCGCC	Cleavage	CDS=1-633 loc:Chr10|22431378-22432010|- exons:22431378-22432010 segs:1-633	Werner Syndrome-like exonuclease (AHRD V1 ***- WEX_ARATH); contains Interpro domain(s) IPR002562 3'-5' exonuclease
1953	new_miR137	Cla002942	5	21.8	22	186	207	AGCGGUCUGAGAUGCCUCGGUC	..:::: :.:: : ::.::::	CGUCGAGUCGUCACUGAUCGCU	Translation	CDS=1-1701 loc:Chr6|9157470-9159170|+ exons:9157470-9159170 segs:1-1701	9-cis-epoxycarotenoid dioxygenase (AHRD V1 ***- D5L702_CAMSA); contains Interpro domain(s) IPR004294 Carotenoid oxygenase
1954	new_miR137	Cla004337	4	19.173	22	396	417	AGCGGUCUGAGAUGCCUCGGUC	: ..:: ::::::::::: ::	GCUUGAUCCAUCUCAGACCUCU	Cleavage	CDS=1-966 loc:Chr7|4394334-4396578|- exons:4394334-4394480	60S acidic ribosomal protein P0 (AHRD V1 ***- D7L9V8_ARALL); contains Interpro domain(s) IPR001790 Ribosomal protein L10
1955	new_miR137	Cla005048	4.5	21.907	22	106	127	AGCGGUCUGAGAUGCCUCGGUC	:..: :::..:::::::: ::	GGUCAAGGUGUCUCAGACAGCA	Cleavage	CDS=1-2313 loc:Chr3|2519225-2530802|- exons:2519225-2520439	Sumo ligase (AHRD V1 *--- Q1DH54_AEDAE); contains Interpro domain(s) IPR004181 Zinc finger, MIZ-type
1956	new_miR137	Cla006821	4.5	17.567	22	1410	1431	AGCGGUCUGAGAUGCCUCGGUC	.:. ::::::::::::. ::	AGCUCAGGCAUCUCAGAUAGCA	Cleavage	CDS=1-1611 loc:Chr2|10015523-10024300|+ exons:10015523-10015756	Palmitoyltransferase (AHRD V1 **-- C1FD39_MICSR); contains Interpro domain(s) IPR001395 Aldo/keto reductase
1957	new_miR137	Cla006952	4.5	21.863	22	678	699	AGCGGUCUGAGAUGCCUCGGUC	::::::.:.: ::.::: :	CGACGAGGCGUUUAAGGCCGAU	Cleavage	CDS=1-1272 loc:Chr6|307245-308516|+ exons:307245-308516 segs:1-1272	Fasciclin-like arabinogalactan protein (AHRD V1 ***- E3WHD6_9ROSI); contains Interpro domain(s) IPR000782 FAS1 domain
1958	new_miR137	Cla007195	2.5	21.987	22	24	45	AGCGGUCUGAGAUGCCUCGGUC	:::.:::::::: :::::.:::	GACUGAGGCAUCCCAGACUGCU	Translation	CDS=1-240 loc:Chr8|7357245-7357484|- exons:7357245-7357484 segs:1-240	Unknown Protein (AHRD V1)
1959	new_miR137	Cla007245	5	21.304	22	336	357	AGCGGUCUGAGAUGCCUCGGUC	: :.:::::::.: : .:.:::	GUCUGAGGCAUUUGAUGCUGCU	Cleavage	CDS=1-1107 loc:Chr7|5533148-5534254|- exons:5533148-5534254 segs:1-1107	Phosphoribosylformylglycinamidine synthase (AHRD V1 ***- Q84XV9_SOYBN); contains Interpro domain(s) IPR010918 AIR synthase related protein, C-terminal
1960	new_miR137	Cla007356	4	24.059	22	2480	2501	AGCGGUCUGAGAUGCCUCGGUC	: .:::::::::..:::: :	CAGUGAGGCAUCUUGGACCUCC	Cleavage	CDS=1-3027 loc:Chr3|19900885-19906079|+ exons:19900885-19900938	LOC100137701 protein (Fragment) (AHRD V1 *--- A9UMP9_XENLA); contains Interpro domain(s) IPR019458 Telomerase activating protein Est1
1961	new_miR137	Cla007735	5	16.635	22	294	315	AGCGGUCUGAGAUGCCUCGGUC	: ::::::::::::... :	UUCAGAGGCAUCUCAGGUUACA	Cleavage	CDS=1-876 loc:Chr2|738828-739703|+ exons:738828-739703 segs:1-876	CK25 (AHRD V1 ***- Q1W1G0_TOBAC)
1962	new_miR137	Cla009380	5	14.879	22	62	83	AGCGGUCUGAGAUGCCUCGGUC	::.:: ::.:.: ::::.:.:	AACUGAAGCGUUUGAGACUGUU	Cleavage	CDS=1-1356 loc:Chr6|6385274-6387854|+ exons:6385274-6385713	Os06g0207500 protein (Fragment) (AHRD V1 **-- Q0DDQ9_ORYSJ); contains Interpro domain(s) IPR004253 Protein of unknown function DUF231, plant
1963	new_miR137	Cla010050	5	16.656	22	750	771	AGCGGUCUGAGAUGCCUCGGUC	:..: :::. ::::::..:.:	AAUUGUGGCGGCUCAGAUUGUU	Cleavage	CDS=1-1440 loc:Chr5|32477515-32487516|+ exons:32477515-32477848	Mate efflux family protein (AHRD V1 **-- D7MK61_ARALL); contains Interpro domain(s) IPR002528 Multi antimicrobial extrusion protein MatE
1964	new_miR137	Cla010934	5	23.932	22	1533	1554	AGCGGUCUGAGAUGCCUCGGUC	:... ::::::.:..::.: ::	GGUUAAGGCAUUUUGGAUCCCU	Cleavage	CDS=1-2574 loc:Chr7|31279789-31285925|+ exons:31279789-31280219	Ribonucleases P/MRP protein subunit POP1 containing protein expressed (AHRD V1 **-- Q2QZQ0_ORYSJ); contains Interpro domain(s) IPR009723 Ribonuclease P/MRP, POP1
1965	new_miR137	Cla011121	4.5	16.007	22	651	672	AGCGGUCUGAGAUGCCUCGGUC	:: .: : .::::..:::.:::	GAAUGUGAUAUCUUGGACUGCU	Cleavage	CDS=1-1647 loc:Chr3|25421027-25422673|- exons:25421027-25422673 segs:1-1647	Pentatricopeptide repeat-containing protein (AHRD V1 ***- D7MLP6_ARALL); contains Interpro domain(s) IPR002885 Pentatricopeptide repeat
1966	new_miR137	Cla011188	4	20.833	22	1551	1572	AGCGGUCUGAGAUGCCUCGGUC	: ::::: :::: .:.:.:::	AAGCGAGGAAUCUGGGGCUGCU	Cleavage	CDS=1-3819 loc:Chr3|26078251-26085058|- exons:26078251-26078945	Unknown Protein (AHRD V1)
1967	new_miR137	Cla011352	4	19.959	22	139	160	AGCGGUCUGAGAUGCCUCGGUC	::: :.::..:.:.::::.:::	GACAGGGGUGUUUUAGACUGCU	Cleavage	CDS=1-1119 loc:Chr1|1529384-1539655|+ exons:1529384-1529470	RING/U-box protein (AHRD V1 *--- F4JN66_ARATH); contains Interpro domain(s) IPR019787 Zinc finger, PHD-finger
1968	new_miR137	Cla011591	4.5	22.999	22	1722	1743	AGCGGUCUGAGAUGCCUCGGUC	::::::::::::.: .:	CAAGAAGGCAUCUCAGAUCAUU	Cleavage	CDS=1-1818 loc:Chr1|4131347-4135767|- exons:4131347-4131676	Ternary complex factor MIP1 (AHRD V1 *-*- B6UE27_MAIZE); contains Interpro domain(s) IPR006869 Protein of unknown function DUF547
1969	new_miR137	Cla012028	4.5	17.987	22	297	318	AGCGGUCUGAGAUGCCUCGGUC	.::. ::.:.::.::..:.:	AUUCGGCGCGUUUCGGAUUGUU	Cleavage	CDS=1-1203 loc:Chr4|17702071-17708291|+ exons:17702071-17702591	Unknown Protein (AHRD V1)
1970	new_miR137	Cla012307	5	15.964	22	432	453	AGCGGUCUGAGAUGCCUCGGUC	:: :::: . :::..:.:.:::	GAACGAGUUUUCUUGGGCUGCU	Cleavage	CDS=1-2523 loc:Chr6|18593603-18596125|- exons:18593603-18596125 segs:1-2523	Pentatricopeptide repeat-containing protein (AHRD V1 ***- D7MKK8_ARALL); contains Interpro domain(s) IPR002885 Pentatricopeptide repeat
1971	new_miR137	Cla013508	5	15.221	22	897	918	AGCGGUCUGAGAUGCCUCGGUC	: ::::.: :::::...:.:	CUCAGAGGUAACUCAGGUUGUU	Cleavage	CDS=1-2232 loc:Chr2|28644456-28651758|- exons:28644456-28644539	Centromere/kinetochore protein zw10 homolog (AHRD V1 ***- ZW10_ARATH); contains Interpro domain(s) IPR009361 Centromere/kinetochore protein Zw10
1972	new_miR137	Cla013626	4.5	15.261	22	525	546	AGCGGUCUGAGAUGCCUCGGUC	:: .:: : :::::::.:: ::	GAAUGAUGGAUCUCAGGCCACU	Cleavage	CDS=1-1074 loc:Chr2|27373854-27377245|- exons:27373854-27374002	Methyltransferase (AHRD V1 ***- F1DGA0_COFAR)
1973	new_miR137	Cla013761	5	16.622	22	693	714	AGCGGUCUGAGAUGCCUCGGUC	:..:::::::.::: ..:::	AAUUGAGGCAUUUCAUCUUGCU	Cleavage	CDS=1-2142 loc:Chr8|16922833-16927084|+ exons:16922833-16923224	Phenylalanine ammonia-lyase (AHRD V1 ***- B9T0A8_RICCO); contains Interpro domain(s) IPR005922 Phenylalanine ammonia-lyase
1974	new_miR137	Cla014138	4	19.882	22	294	316	AGCG-GUCUGAGAUGCCUCGGUC	:::::::::.::::.: ::::	CUCCGAGGCAUUUCAGGCUCGCU	Cleavage	CDS=1-954 loc:Chr1|28530195-28531737|- exons:28530195-28530360	Hydrolase-like protein (AHRD V1 ***- Q7XI46_ORYSJ); contains Interpro domain(s) IPR000073 Alpha/beta hydrolase fold-1
1975	new_miR137	Cla014526	4.5	19.517	22	2070	2092	AGCGGUCUGAGAUGC-CUCGGUC	::: :.::.:.::::::::	UUUGGAGCGUAUUUUAGACCGCU	Cleavage	CDS=1-2229 loc:Chr7|22076470-22083642|+ exons:22076470-22076652	Chromodomain-helicase-DNA-binding protein 8 (AHRD V1 **-* CHD8_MOUSE); contains Interpro domain(s) IPR000330 SNF2-related
1976	new_miR137	Cla016170	5	17.497	22	30	51	AGCGGUCUGAGAUGCCUCGGUC	::::: :.::::.:.::	UGUGGAGGCUUUUCAGGCUGCC	Cleavage	CDS=1-2790 loc:Chr9|12530526-12542238|- exons:12530526-12530698	Transcription initiation factor (AHRD V1 **** D3YBD2_TRIRP); contains Interpro domain(s) IPR007900 Transcription initiation factor TFIID component TAF4
1977	new_miR137	Cla016359	5	19.986	22	948	969	AGCGGUCUGAGAUGCCUCGGUC	.:.:.::.::::..: :.:.:	UGCUGGGGUAUCUUGGCCUGUU	Cleavage	CDS=1-2157 loc:Chr9|9583454-9587681|+ exons:9583454-9583575	Eukaryotic translation initiation factor 3 subunit B (AHRD V1 **** E2AAT2_CAMFO); contains Interpro domain(s) IPR011400 Translation initiation factor eIF-3b
1978	new_miR137	Cla016452	5	15.378	22	125	146	AGCGGUCUGAGAUGCCUCGGUC	::::. .:::::.:.::::	AACCGGUUUAUCUCGGGCCGCA	Cleavage	CDS=1-1119 loc:Chr11|21507938-21509176|- exons:21507938-21507996	Cycloidea-like protein group 1A (Fragment) (AHRD V1 *-*- Q19CB9_9FABA); contains Interpro domain(s) IPR005333 Transcription factor, TCP
1979	new_miR137	Cla016588	4.5	18.051	22	1779	1800	AGCGGUCUGAGAUGCCUCGGUC	:. ::::::::::. :.:.:.	GGACGAGGCAUCUUCGGCUGUC	Cleavage	CDS=1-1920 loc:Chr11|22910079-22918050|- exons:22910079-22910412	Ubiquitin-like activating enzyme (AHRD V1 ***- F0X7K9_GROCL); contains Interpro domain(s) IPR009036 Molybdenum cofactor biosynthesis, MoeB
1980	new_miR137	Cla016650	3.5	16.296	22	941	962	AGCGGUCUGAGAUGCCUCGGUC	...:: : ::::.::::.:::	AGUUGAAGAAUCUUAGACUGCU	Cleavage	CDS=1-5019 loc:Chr11|23486863-23496694|+ exons:23486863-23489422	DNA replication licensing factor mcm5 (AHRD V1 *--* F2TLH8_AJEDA); contains Interpro domain(s) IPR001208 DNA-dependent ATPase MCM
1981	new_miR137	Cla016726	5	22.32	22	275	296	AGCGGUCUGAGAUGCCUCGGUC	:...:. ::::.:: :.:.:::	GGUUGGAGCAUUUCCGGCUGCU	Cleavage	CDS=1-1533 loc:Chr11|24167622-24169652|+ exons:24167622-24168232	Kinase family protein (AHRD V1 **** D7LER6_ARALL); contains Interpro domain(s) IPR002290 Serine/threonine protein kinase
1982	new_miR137	Cla016895	4.5	16.167	22	291	312	AGCGGUCUGAGAUGCCUCGGUC	: .: ::.::::..:: ::::	AAAUGUGGUAUCUUGGAGCGCU	Cleavage	CDS=1-2127 loc:Chr11|25835923-25838049|- exons:25835923-25838049 segs:1-2127	Pentatricopeptide repeat protein 71 (AHRD V1 ***- F5CAD9_FUNHY); contains Interpro domain(s) IPR002885 Pentatricopeptide repeat
1983	new_miR137	Cla017272	5	17.527	22	90	111	AGCGGUCUGAGAUGCCUCGGUC	: .:::::::.: :: ..:::	CAGUGAGGCAUUUGAGCUUGCU	Cleavage	CDS=1-1146 loc:Chr10|17951908-17955129|- exons:17951908-17952123	Polygalacturonase (AHRD V1 ***- O81246_CUCME); contains Interpro domain(s) IPR000743 Glycoside hydrolase, family 28
1984	new_miR137	Cla017451	3.5	16.094	22	1803	1824	AGCGGUCUGAGAUGCCUCGGUC	:::.: ::::::::::.:.	AUCCGGGUCAUCUCAGACUGUA	Cleavage	CDS=1-2025 loc:Chr10|22694408-22705477|- exons:22694408-22694557	Alpha-L-arabinofuranosidase protein (AHRD V1 ***- B2BMP6_PRUPE); contains Interpro domain(s) IPR017853 Glycoside hydrolase, catalytic core
1985	new_miR137	Cla017607	4.5	20.291	22	249	270	AGCGGUCUGAGAUGCCUCGGUC	:. .:::: .:.::::: ::.:	GGAUGAGGAGUUUCAGAGCGUU	Cleavage	CDS=1-2295 loc:Chr10|24464503-24467794|+ exons:24464503-24464838	SYNC1 protein (AHRD V1 *-*- Q8W4Q2_ARATH)
1986	new_miR137	Cla017652	5	18.312	22	32	53	AGCGGUCUGAGAUGCCUCGGUC	:.:::: : .::::...:::	UUCUGAGGAACUUCAGGUUGCU	Cleavage	CDS=1-438 loc:Chr10|24917370-24919754|- exons:24917370-24917510	Ubiquitin-conjugating enzyme family protein (AHRD V1 ***- B3TLV8_ELAGV); contains Interpro domain(s) IPR000608 Ubiquitin-conjugating enzyme, E2
1987	new_miR137	Cla017745	5	11.247	22	1098	1118	AGCGGUCUGAGAUGCCUCGGUC	::. :::: :::::::.:.::	GAUGGAGG-AUCUCAGGCUGCA	Cleavage	CDS=1-1338 loc:Chr10|25806588-25808479|- exons:25806588-25806750	Late embryogenesis abundant protein-like (AHRD V1 **-- Q9LF88_ARATH); contains Interpro domain(s) IPR004238 Late embryogenesis abundant protein
1988	new_miR137	Cla018686	5	16.37	22	604	625	AGCGGUCUGAGAUGCCUCGGUC	::::..:::::: :.::	ACAGGAGGUGUCUCAGCCUGCA	Cleavage	CDS=1-1413 loc:Chr6|20982880-20989001|- exons:20982880-20983231	Dimethylaniline monooxygenase (AHRD V1 ***- C1GPZ2_PARBA); contains Interpro domain(s) IPR000960 Flavin-containing monooxygenase FMO
1989	new_miR137	Cla019642	5	13.829	22	762	783	AGCGGUCUGAGAUGCCUCGGUC	...::: :::::: :::: .:	UGUUGAGACAUCUCUGACCUUU	Cleavage	CDS=1-1233 loc:Chr3|7952751-7954091|+ exons:7952751-7952969	Heat stress transcription factor A-4c (AHRD V1 ***- Q3E8G3_ARATH); contains Interpro domain(s) IPR000232 Heat shock factor (HSF)-type, DNA-binding
1990	new_miR137	Cla020012	4.5	24.947	22	1914	1935	AGCGGUCUGAGAUGCCUCGGUC	:.:::: :::::: ::.::	AUCUGAGGGAUCUCAUACUGCC	Cleavage	CDS=1-2100 loc:Chr2|24870828-24878898|+ exons:24870828-24871364	Cyclic nucleotide gated channel 9 (AHRD V1 ***- F4JQC2_ARATH); contains Interpro domain(s) IPR000595 Cyclic nucleotide-binding
1991	new_miR137	Cla020651	3.5	9.502	22	37	58	AGCGGUCUGAGAUGCCUCGGUC	:::: ::::.::::: .:::	AUCCGACGCAUUUCAGAAUGCU	Cleavage	CDS=1-1413 loc:Chr5|27989478-27990890|- exons:27989478-27990890 segs:1-1413	Hydroxycinnamoyl transferase (AHRD V1 **-* E8ZAP2_SOLSC); contains Interpro domain(s) IPR003480 Transferase
1992	new_miR137	Cla021071	3	19.519	22	992	1013	AGCGGUCUGAGAUGCCUCGGUC	.::: :::.:.::::.:::	GCAUGAGCCAUUUUAGACUGCU	Cleavage	CDS=1-2184 loc:Chr5|129633-134156|- exons:129633-130503	Protein kinase 5 (AHRD V1 **** Q8W4K8_ARATH); contains Interpro domain(s) IPR002290 Serine/threonine protein kinase
1993	new_miR137	Cla022137	4	20.516	22	1327	1348	AGCGGUCUGAGAUGCCUCGGUC	::::::: ::::.::::	GAAAUAGGCAUCCCAGAUCGCU	Translation	CDS=1-1923 loc:Chr8|20796056-20802347|+ exons:20796056-20796097	Rhamnogalacturonate lyase-like protein (AHRD V1 ***- F4I2M6_ARATH); contains Interpro domain(s) IPR010325 Rhamnogalacturonate lyase
1994	new_miR137	Cla022257	4.5	13.771	22	1287	1308	AGCGGUCUGAGAUGCCUCGGUC	:.:.:.:::::.:::::: :.	GGCUGGGGCAUUUCAGACAGUC	Cleavage	CDS=1-1335 loc:Chr8|22000967-22002301|- exons:22000967-22002301 segs:1-1335	Calmodulin-binding protein-like protein (AHRD V1 *-*- Q9FLZ6_ARATH); contains Interpro domain(s) IPR012417 Calmodulin-binding, plant
1995	new_miR137	Cla022848	5	17.775	22	194	215	AGCGGUCUGAGAUGCCUCGGUC	.::::::::.:.: :::	UCGUCGGGCAUCUCGGGCAGCU	Cleavage	CDS=1-312 loc:Chr11|14673040-14673516|+ exons:14673040-14673315	MATE efflux family protein expressed (AHRD V1 *-*- Q7XFI4_ORYSJ); contains Interpro domain(s) IPR015521 MATE family transporter related protein IPR002528 Multi antimicrobial extrusion protein MatE
1996	new_miR137	Cla023334	4.5	23.197	22	321	342	AGCGGUCUGAGAUGCCUCGGUC	:.:::::: . .:::::..:::	GGCCGAGGAGGUUCAGAUUGCU	Cleavage	CDS=1-2898 loc:Chr11|19685853-19690835|- exons:19685853-19686149	Phosphoenolpyruvate carboxylase (AHRD V1 ***- A9QED9_GOSHI); contains Interpro domain(s) IPR015813 Pyruvate/Phosphoenolpyruvate kinase, catalytic core IPR001449 Phosphoenolpyruvate carboxylase
1997	new_miR142	Cla000038	3.5	14.727	24	1567	1590	AGGAGACGAGGGAUCAGUAGAUGC	:.:::.:..::: ::::::	UAUAGUGCUGGUUUCUCAUCUCCU	Cleavage	CDS=1-2253 loc:Chr0|610664-614295|+ exons:610664-611923	ATP-dependent RNA helicase (AHRD V1 *-** E7R967_PICAD); contains Interpro domain(s) IPR011545 DNA/RNA helicase, DEAD/DEAH box type, N-terminal
1998	new_miR142	Cla000300	5	10.013	24	4	27	AGGAGACGAGGGAUCAGUAGAUGC	:: :: ::: :.:::: ::::::	GCUUCAACUCUUUCCUCUUCUCCU	Cleavage	CDS=1-726 loc:Chr0|23324715-23325494|+ exons:23324715-23324959	Heat shock protein 22 (AHRD V1 ***- Q27JQ0_METAN); contains Interpro domain(s) IPR002068 Heat shock protein Hsp20
1999	new_miR142	Cla000539	4	16.103	24	1075	1098	AGGAGACGAGGGAUCAGUAGAUGC	:.:.:::::..::.::::..	AAUUUUGCUGAUUUCUUGUCUUUG	Cleavage	CDS=1-1284 loc:Chr0|12874837-12876120|+ exons:12874837-12876120 segs:1-1284	Amino acid transporter family protein (AHRD V1 ***- D7LI10_ARALL); contains Interpro domain(s) IPR013057 Amino acid transporter, transmembrane
2000	new_miR142	Cla000688	3.5	23.936	24	133	156	AGGAGACGAGGGAUCAGUAGAUGC	:: ::: ::.:.:::.::.::.:	CCAACUAGUGGUUCCUUGUUUCUU	Cleavage	CDS=1-348 loc:Chr6|2236094-2238661|- exons:2236094-2236186	Calmodulin-binding transcription activator 2 (AHRD V1 ***- Q0WNN4_ARATH); contains Interpro domain(s) IPR005559 CG-1
2001	new_miR142	Cla001098	3	24.077	24	345	368	AGGAGACGAGGGAUCAGUAGAUGC	.: ::::::::::::.::	AAUCAAGCAGAUCCCUCGUCUUCU	Cleavage	CDS=1-606 loc:Chr1|13597037-13598589|- exons:13597037-13597251	Ribosomal protein (AHRD V1 **** C6SVL1_SOYBN); contains Interpro domain(s) IPR002143 Ribosomal protein L1
2002	new_miR142	Cla003120	5	17.017	24	217	240	AGGAGACGAGGGAUCAGUAGAUGC	::: :.::: ::.: .::.:.::	ACAUAUGCUGUUCUCCUGUUUUCU	Cleavage	CDS=1-684 loc:Chr2|34340573-34342094|+ exons:34340573-34340668	Unknown Protein (AHRD V1)
2003	new_miR142	Cla003982	4	18.122	24	1309	1332	AGGAGACGAGGGAUCAGUAGAUGC	:::::.::: .::::::::.::	ACAUCUGCUGCAUCCUCGUCUUCU	Cleavage	CDS=1-1545 loc:Chr7|3239392-3243074|- exons:3239392-3239732	Zinc ion binding protein (AHRD V1 **-* D7LDT1_ARALL); contains Interpro domain(s) IPR001781 Zinc finger, LIM-type
2004	new_miR142	Cla004350	3	8.542	24	466	489	AGGAGACGAGGGAUCAGUAGAUGC	: ::: :::::.:.::::::::	UCUUCUUCUGAUUCUUCGUCUCCG	Cleavage	CDS=1-1215 loc:Chr7|4706602-4709700|- exons:4706602-4706690	CTD small phosphatase-like protein (AHRD V1 **-* B6T395_MAIZE); contains Interpro domain(s) IPR011948 Dullard-like phosphatase domain
2005	new_miR142	Cla004359	5	17.026	24	94	117	AGGAGACGAGGGAUCAGUAGAUGC	.: :::.::. ..::.::.::.:	UUAGCUAUUGGAUUCUUGUUUCUU	Cleavage	CDS=1-1341 loc:Chr7|5045198-5049951|- exons:5045198-5045584	Anaphase promoting complex subunit 1 (AHRD V1 **-- Q08D52_XENTR)
2006	new_miR142	Cla004407	4.5	19.109	24	40	63	AGGAGACGAGGGAUCAGUAGAUGC	::. .: :::.:.:.:: :::.::	GCGGUUCCUGGUUCUUCUUCUUCU	Cleavage	CDS=1-2283 loc:Chr10|5199464-5211729|- exons:5199464-5199542	Peroxisomal targeting signal-1 receptor (AHRD V1 **-- O81280_CITLA); contains Interpro domain(s) IPR011990 Tetratricopeptide-like helical
2007	new_miR142	Cla004664	4.5	14.307	24	425	448	AGGAGACGAGGGAUCAGUAGAUGC	::::::.:::.:.: ::: :	CUUACUACUGGUCCUUUGGCUCGU	Cleavage	CDS=1-849 loc:Chr9|31912333-31914834|- exons:31912333-31912401	Trans-2-enoyl-CoA reductase (AHRD V1 **-- A9XUG8_GOSHI); contains Interpro domain(s) IPR001104 3-oxo-5-alpha-steroid 4-dehydrogenase, C-terminal
2008	new_miR142	Cla004927	5	17.016	24	140	163	AGGAGACGAGGGAUCAGUAGAUGC	:..::: :: :.:.::::::::	GUGUCUUCUUCUUCUUCGUCUCCC	Cleavage	CDS=1-591 loc:Chr1|520205-520795|+ exons:520205-520795 segs:1-591	Unknown Protein (AHRD V1)
2009	new_miR142	Cla005212	3.5	11.732	24	31	54	AGGAGACGAGGGAUCAGUAGAUGC	:: :::::.: ::::::.::	UACACUUCUGAUUCAUCGUCUUCU	Translation	CDS=1-579 loc:Chr3|28052788-28055456|+ exons:28052788-28052996	Pectinesterase (AHRD V1 *-*- D7U9X3_VITVI)
2010	new_miR142	Cla005454	4	16.082	24	372	395	AGGAGACGAGGGAUCAGUAGAUGC	..::::.:: ::..:.::.:.::	CUGUCUAUUGCUCUUUUGUUUUCU	Cleavage	CDS=1-2178 loc:Chr7|28335766-28338915|- exons:28335766-28336076	Ectonucleoside triphosphate diphosphohydrolase 1 (AHRD V1 *--- Q6DC46_DANRE); contains Interpro domain(s) IPR000407 Nucleoside phosphatase GDA1/CD39
2011	new_miR142	Cla005798	4.5	20.109	24	697	720	AGGAGACGAGGGAUCAGUAGAUGC	::::.::.::.::.::. .::	UAUUCUAUUGGUCUCUUGUUGUCU	Cleavage	CDS=1-1122 loc:Chr11|12292449-12297404|- exons:12292449-12293139	Leucine rich repeat protein (AHRD V1 ***- D2KTV4_LOTJA); contains Interpro domain(s) IPR001611 Leucine-rich repeat
2012	new_miR142	Cla005931	4.5	9.782	24	353	376	AGGAGACGAGGGAUCAGUAGAUGC	:.:.: :::::::: :::.:	CUCUUUGCAGAUCCCUCCUCUUCC	Cleavage	CDS=1-387 loc:Chr7|1474549-1474935|- exons:1474549-1474935 segs:1-387	RING finger protein (AHRD V1 ***- C6EUD3_SOYBN); contains Interpro domain(s) IPR018957 Zinc finger, C3HC4 RING-type
2013	new_miR142	Cla005958	2.5	18.281	24	132	155	AGGAGACGAGGGAUCAGUAGAUGC	:.:::::::.:: ::::::	CUUAGUGCUGAUCCUUCUUCUCCU	Cleavage	CDS=1-1962 loc:Chr7|1681936-1692653|+ exons:1681936-1682286	Phospholipid diacylglycerol acyltransferase (AHRD V1 ***- B6K3H8_SCHJY); contains Interpro domain(s) IPR003386 Lecithin:cholesterol acyltransferase
2014	new_miR142	Cla006080	3.5	14.266	24	190	213	AGGAGACGAGGGAUCAGUAGAUGC	::.::.:.:::: :::.::	AAAGGUAUUGGUUCCUCUUCUUCU	Cleavage	CDS=1-375 loc:Chr7|2894455-2895327|+ exons:2894455-2894508	Glutathione peroxidase (AHRD V1 *-*- B9T4A6_RICCO); contains Interpro domain(s) IPR000889 Glutathione peroxidase
2015	new_miR142	Cla006945	4	22.415	24	1153	1176	AGGAGACGAGGGAUCAGUAGAUGC	.:.:::::.:::.::. :.:	CAGCUUGCUGAUUCCUUGUUGCUU	Cleavage	CDS=1-2283 loc:Chr6|257690-263235|- exons:257690-257900	Poly(A) RNA polymerase protein 2 (AHRD V1 *--- PAP2_YEAST); contains Interpro domain(s) IPR002058 PAP/25A-associated
2016	new_miR142	Cla007057	4.5	12.682	24	2200	2223	AGGAGACGAGGGAUCAGUAGAUGC	:.::.::::.:::. :::.:	AGCUUUAUUGAUUCCUUUUCUUCC	Cleavage	CDS=1-2385 loc:Chr6|1333032-1342508|+ exons:1333032-1333385	DENN domain containing protein expressed (AHRD V1 ***- Q10RU8_ORYSJ); contains Interpro domain(s) IPR001194 DENN
2017	new_miR142	Cla007420	5	18.05	24	47	70	AGGAGACGAGGGAUCAGUAGAUGC	:: :.:::::.:.:.:: :: .::	GCCUUUACUGGUUCUUCUUCAUCU	Cleavage	CDS=1-1083 loc:Chr5|23017716-23018798|+ exons:23017716-23018798 segs:1-1083	24-sterol C-methyltransferase (AHRD V1 ***- B0FDL7_GOSHI); contains Interpro domain(s) IPR013705 Sterol methyltransferase C-terminal
2018	new_miR142	Cla007524	5	10.534	24	1352	1375	AGGAGACGAGGGAUCAGUAGAUGC	:: :::: ::::.::.::: : :	CCAACUACAGAUCUCUUGUCACAU	Cleavage	CDS=1-1413 loc:Chr6|6986218-6987850|- exons:6986218-6986886	IQ calmodulin-binding motif family protein (AHRD V1 **** B6SSD5_MAIZE); contains Interpro domain(s) IPR000048 IQ calmodulin-binding region
2019	new_miR142	Cla007558	4.5	17.793	24	85	108	AGGAGACGAGGGAUCAGUAGAUGC	:: ::.::: :.:.:: :::.::	GCUGCUGCUGCUUCUUCUUCUUCU	Cleavage	CDS=1-591 loc:Chr6|7464712-7467273|- exons:7464712-7465184	DNA-directed RNA polymerase II subunit G (AHRD V1 **** Q8LE42_ARATH); contains Interpro domain(s) IPR012340 Nucleic acid-binding, OB-fold
2020	new_miR142	Cla008157	4.5	14.437	24	677	700	AGGAGACGAGGGAUCAGUAGAUGC	.::::.: ::::.::::.:..	UGGUCUAUUUAUCCUUCGUUUUUG	Cleavage	CDS=1-999 loc:Chr3|649606-651559|+ exons:649606-649910	Omega-3 fatty acid desaturase (AHRD V1 ***- A9XA39_SAPSE); contains Interpro domain(s) IPR005804 Fatty acid desaturase, type 1
2021	new_miR142	Cla008177	4	10.949	24	216	240	AGGAGACGAGGGAUCAGUAG-AUGC	::: : ..::::::.:: ::::::	ACAUACAGUUGAUCCUUCAUCUCCU	Cleavage	CDS=1-1935 loc:Chr3|847595-850789|- exons:847595-848275	Phosphomethylpyrimidine synthase (AHRD V1 ***- C7MPZ7_SACVD); contains Interpro domain(s) IPR002817 Thiamine biosynthesis protein ThiC
2022	new_miR142	Cla008918	5	7.055	24	76	99	AGGAGACGAGGGAUCAGUAGAUGC	: :::::::::.:.:: :. .::	UCCUCUACUGAUUCUUCCUUCUCU	Cleavage	CDS=1-630 loc:Chr10|1779802-1782387|- exons:1779802-1779995	mRNA clone RTFL01-25-P14 (AHRD V1 **-- E4MY13_THEHA)
2023	new_miR142	Cla009235	4	5.293	24	76	99	AGGAGACGAGGGAUCAGUAGAUGC	:: ::::::.:.:: :::.::	GACUCCACUGAUUCUUCUUCUUCU	Cleavage	CDS=1-936 loc:Chr6|4823071-4824445|- exons:4823071-4823650	WRKY transcription factor 31 (AHRD V1 *-** C9DI20_9ROSI); contains Interpro domain(s) IPR003657 DNA-binding WRKY
2024	new_miR142	Cla009295	5	13.745	24	220	243	AGGAGACGAGGGAUCAGUAGAUGC	:.::: :: :::.:: ::::::	UCGUCUUCUUCUCCUUCUUCUCCU	Cleavage	CDS=1-1245 loc:Chr6|5445338-5446582|- exons:5445338-5446582 segs:1-1245	Os04g0405500 protein (Fragment) (AHRD V1 *-*- Q0JDG3_ORYSJ)
2025	new_miR142	Cla009727	5	14.971	24	24	47	AGGAGACGAGGGAUCAGUAGAUGC	: :::.::: :::. : ::::::	CCUUCUGCUGCUCCUCCUUCUCCU	Cleavage	CDS=1-2352 loc:Chr1|32392818-32400801|+ exons:32392818-32392907	Subtilisin-like protease (AHRD V1 ***- Q9FK77_ARATH); contains Interpro domain(s) IPR015500 Peptidase S8, subtilisin-related
2026	new_miR142	Cla009969	4	17.81	24	259	282	AGGAGACGAGGGAUCAGUAGAUGC	:::::.:: :::.::: :.::::	UCAUCUGCUCAUCUCUCUUUUCCU	Cleavage	CDS=1-1056 loc:Chr5|33154639-33156285|+ exons:33154639-33155393	WRKY transcription factor 11 (AHRD V1 **** D7MB53_ARALL); contains Interpro domain(s) IPR003657 DNA-binding WRKY
2027	new_miR142	Cla010145	4.5	22.277	24	558	581	AGGAGACGAGGGAUCAGUAGAUGC	:::.::.::.:::::: : :	CGGCCUAUUGGUCUCUCGUCCCGU	Cleavage	CDS=1-1413 loc:Chr5|31720900-31726242|+ exons:31720900-31721587	Unknown Protein (AHRD V1)
2028	new_miR142	Cla010297	5	7.774	24	9	32	AGGAGACGAGGGAUCAGUAGAUGC	:::.: :::::: :::.:.:	UUCUCUGCAGAUCCCCCGUUUUCC	Cleavage	CDS=1-1302 loc:Chr9|30003450-30006217|- exons:30003450-30003515	4-hydroxy-3-methylbut-2-enyl diphosphate reductase (AHRD V1 ***- A9ZN15_HEVBR); contains Interpro domain(s) IPR003451 LytB protein
2029	new_miR142	Cla010527	4.5	15.326	24	307	330	AGGAGACGAGGGAUCAGUAGAUGC	:: :.:::: ::::: :::::	UGCUCGAUUGAUGCCUCGACUCCU	Cleavage	CDS=1-915 loc:Chr2|12391176-12392090|+ exons:12391176-12392090 segs:1-915	CBS domain containing protein-like (AHRD V1 ***- Q5JJJ9_ORYSJ); contains Interpro domain(s) IPR000644 Cystathionine beta-synthase, core
2030	new_miR142	Cla010534	4.5	24.6	24	1009	1032	AGGAGACGAGGGAUCAGUAGAUGC	:..:. ::::.:.:: .:::::.:	GUGUUAACUGGUUCCAUGUCUCUU	Cleavage	CDS=1-3897 loc:Chr2|12641489-12646576|+ exons:12641489-12641821	Lipid A export ATP-binding/permease protein MsbA (AHRD V1 *--- MSBA_SYNAS); contains Interpro domain(s) IPR003439 ABC transporter-like
2031	new_miR142	Cla010574	4.5	18.969	24	478	501	AGGAGACGAGGGAUCAGUAGAUGC	:::::: ::::: .::: :::	AAUUCUACUUAUCCCGUGUCCCCU	Cleavage	CDS=1-720 loc:Chr6|10377096-10379032|+ exons:10377096-10377370	Morn repeat protein (AHRD V1 **-- D0CPN2_9RHOB); contains Interpro domain(s) IPR003409 MORN motif
2032	new_miR142	Cla011207	3.5	14.622	24	21	44	AGGAGACGAGGGAUCAGUAGAUGC	:: ::. ::::.:.:.:::::.:	UCAGCUGGUGAUUCUUUGUCUCUU	Cleavage	CDS=1-3354 loc:Chr3|26322524-26328295|+ exons:26322524-26322605	Receptor-like kinase (AHRD V1 *-** A7VM33_MARPO); contains Interpro domain(s) IPR002290 Serine/threonine protein kinase
2033	new_miR142	Cla011430	4	18.149	24	2415	2438	AGGAGACGAGGGAUCAGUAGAUGC	.:: . ::::.:::.::.::::	CUAUAAGGUGAUUCCUUGUUUCCU	Cleavage	CDS=1-2748 loc:Chr1|2297682-2306055|+ exons:2297682-2297840	AP-1 complex subunit beta-1 (AHRD V1 **** F4X887_ACREC); contains Interpro domain(s) IPR002553 Clathrin/coatomer adaptor, adaptin-like, N-terminal
2034	new_miR142	Cla012000	4	10.042	24	406	429	AGGAGACGAGGGAUCAGUAGAUGC	:.: :::::.:.:: :::.::	AAUUUUCCUGAUUCUUCAUCUUCU	Cleavage	CDS=1-1125 loc:Chr4|18272227-18273521|+ exons:18272227-18272249	Ethylene-responsive transcription factor 13 (AHRD V1 *-** ERF99_ARATH); contains Interpro domain(s) IPR001471 Pathogenesis-related transcriptional factor and ERF, DNA-binding
2035	new_miR142	Cla012144	4	17.772	24	529	552	AGGAGACGAGGGAUCAGUAGAUGC	: :: :::::..::: :::.::	CAAACUUCUGAUUUCUCUUCUUCU	Cleavage	CDS=1-972 loc:Chr4|15660560-15662087|- exons:15660560-15661075	NAC-domain containing protein (AHRD V1 ***- B5TZH2_CUCMA); contains Interpro domain(s) IPR003441 No apical meristem (NAM) protein
2036	new_miR142	Cla013673	4.5	7.122	24	286	309	AGGAGACGAGGGAUCAGUAGAUGC	: :: ::::::.:.:.::.:.:	ACUUCCACUGAUUCUUUGUUUUCC	Cleavage	CDS=1-2352 loc:Chr8|17745305-17749467|+ exons:17745305-17746658	Receptor-like kinase 17 (AHRD V1 **** A5A0Y6_SOLCH); contains Interpro domain(s) IPR002290 Serine/threonine protein kinase
2037	new_miR142	Cla014329	4	19.888	24	271	294	AGGAGACGAGGGAUCAGUAGAUGC	::::.:..::::.::::: ::::	GCAUUUGUUGAUUCCUCGACUCCA	Cleavage	CDS=1-480 loc:Chr1|30044639-30045330|+ exons:30044639-30044736	Unknown Protein (AHRD V1); contains Interpro domain(s) IPR018960 Domain of unknown function DUF1990
2038	new_miR142	Cla014425	4.5	10.428	24	18	41	AGGAGACGAGGGAUCAGUAGAUGC	::: :: .:.:.::::::::	AUCUCUUCUUGUUCUUCGUCUCCC	Cleavage	CDS=1-951 loc:Chr1|30680923-30684599|+ exons:30680923-30681127	50S ribosomal protein L4 (AHRD V1 ***- Q8LE97_ARATH); contains Interpro domain(s) IPR013005 Ribosomal protein L4/L1e, bacterial-type IPR015498 Ribosomal protein L4
2039	new_miR142	Cla014654	4	6.958	24	103	126	AGGAGACGAGGGAUCAGUAGAUGC	::.::: :.:::: :::.::	UCCACUGCUGUUUCCUCCUCUUCU	Cleavage	CDS=1-690 loc:Chr7|19106486-19110889|+ exons:19106486-19106810	2-C-methyl-D-erythritol 2 4-cyclodiphosphate synthase (AHRD V1 **** E6Y2X2_RAUVE); contains Interpro domain(s) IPR003526 2-C-methyl-D-erythritol 2,4-cyclodiphosphate synthase, core
2040	new_miR142	Cla014771	4.5	9.699	24	112	135	AGGAGACGAGGGAUCAGUAGAUGC	::::::. .:.:.::.::.:	AAUACUACUGGAUCUUUGUUUCUU	Cleavage	CDS=1-2835 loc:Chr9|5739384-5742353|+ exons:5739384-5740914	Pentatricopeptide repeat protein 77 (AHRD V1 ***- F5CAE2_FUNHY); contains Interpro domain(s) IPR002885 Pentatricopeptide repeat
2041	new_miR142	Cla015460	4	18.781	24	88	111	AGGAGACGAGGGAUCAGUAGAUGC	: :::.::: :.:::: :::.::	UCUUCUGCUGCUUCCUCUUCUUCU	Cleavage	CDS=1-1179 loc:Chr9|1377787-1380780|- exons:1377787-1377938	Auxin responsive protein (AHRD V1 *-*- D9IQE6_CATRO); contains Interpro domain(s) IPR003311 AUX/IAA protein
2042	new_miR142	Cla015710	5	13.782	24	1139	1161	AGGAGACGAGGGAUCAGUAGAUGC	:: ::::: :::: .::::::::	GCUUCUAC-GAUCGUUCGUCUCCA	Translation	CDS=1-1626 loc:Chr2|2835036-2839563|+ exons:2835036-2835323	Glucose-1-phosphate adenylyltransferase (AHRD V1 **** O22657_CITLA); contains Interpro domain(s) IPR011831 Glucose-1-phosphate adenylyltransferase
2043	new_miR142	Cla015716	4.5	9.782	24	353	376	AGGAGACGAGGGAUCAGUAGAUGC	:.:.: :::::::: :::.:	CUCUUUGCAGAUCCCUCCUCUUCC	Cleavage	CDS=1-387 loc:Chr2|2890346-2890732|- exons:2890346-2890732 segs:1-387	RING finger protein (AHRD V1 ***- C6EUD3_SOYBN); contains Interpro domain(s) IPR018957 Zinc finger, C3HC4 RING-type
2044	new_miR142	Cla015743	4.5	16.375	24	1075	1098	AGGAGACGAGGGAUCAGUAGAUGC	:.::: :::..::.::::..	AAUUUUACAGAUUUCUUGUCUUUG	Cleavage	CDS=1-1302 loc:Chr2|3148954-3150255|+ exons:3148954-3150255 segs:1-1302	Amino acid transporter family protein (AHRD V1 ***- D7LI10_ARALL); contains Interpro domain(s) IPR013057 Amino acid transporter, transmembrane
2045	new_miR142	Cla015756	4	12.119	24	1113	1136	AGGAGACGAGGGAUCAGUAGAUGC	::: :::::.:...: ::::.::	ACAUGUACUGGUUUUUGGUCUUCU	Cleavage	CDS=1-1149 loc:Chr2|3275228-3280670|- exons:3275228-3275331	LysM domain-containing protein-like protein (Fragment) (AHRD V1 *--- E0ZM47_PICSI); contains Interpro domain(s) IPR002482 Peptidoglycan-binding Lysin subgroup
2046	new_miR142	Cla016026	4	20.083	24	507	530	AGGAGACGAGGGAUCAGUAGAUGC	:: :.: :: ::.:::.::::::	GCCUUUUCUCAUUCCUUGUCUCCC	Cleavage	CDS=1-1455 loc:Chr2|6419842-6421296|- exons:6419842-6421296 segs:1-1455	UDP glycosyltransferase (AHRD V1 ***- C1JIE1_9SOLA); contains Interpro domain(s) IPR002213 UDP-glucuronosyl/UDP-glucosyltransferase
2047	new_miR142	Cla016029	4	16.712	24	507	530	AGGAGACGAGGGAUCAGUAGAUGC	:: :.: :: ::.:::.::::::	GCCUUUUCUCAUUCCUUGUCUCCC	Cleavage	CDS=1-1440 loc:Chr2|6447067-6448506|+ exons:6447067-6448506 segs:1-1440	UDP glycosyltransferase (AHRD V1 ***- C1JIE1_9SOLA); contains Interpro domain(s) IPR002213 UDP-glucuronosyl/UDP-glucosyltransferase
2048	new_miR142	Cla016719	4.5	16.641	24	1599	1622	AGGAGACGAGGGAUCAGUAGAUGC	::::::::.:::: .::.:	GUUCCUACUGAUUCCUCAAUUCUU	Cleavage	CDS=1-1992 loc:Chr11|24112106-24124648|- exons:24112106-24112638	Nitrate transporter (AHRD V1 **-- D7LE97_ARALL); contains Interpro domain(s) IPR000109 TGF-beta receptor, type I/II extracellular region
2049	new_miR142	Cla016732	4	7.249	24	175	198	AGGAGACGAGGGAUCAGUAGAUGC	:: ::: ::::::..:: :.::::	GCUUCUUCUGAUCUUUCUUUUCCU	Cleavage	CDS=1-1560 loc:Chr11|24229307-24232340|- exons:24229307-24229765	Cytochrome P450 (AHRD V1 ***- B9NAV0_POPTR); contains Interpro domain(s) IPR001128 Cytochrome P450
2050	new_miR142	Cla016767	5	8.297	24	331	354	AGGAGACGAGGGAUCAGUAGAUGC	: :::::: . ::. ::::::::	UCUUCUACUAGCCCUCCGUCUCCU	Cleavage	CDS=1-2022 loc:Chr11|24661353-24664625|+ exons:24661353-24661962	Receptor-like protein kinase At5g59670 (AHRD V1 *-** RLK7_ARATH); contains Interpro domain(s) IPR002290 Serine/threonine protein kinase
2051	new_miR142	Cla017434	3.5	8.738	24	33	56	AGGAGACGAGGGAUCAGUAGAUGC	:.: ::::::.::: :.::::	CACUUUCCUGAUCUCUCUUUUCCU	Cleavage	CDS=1-1527 loc:Chr10|22516213-22518840|+ exons:22516213-22516889	Cytochrome P450 (AHRD V1 ***- B9HDU8_POPTR); contains Interpro domain(s) IPR001128 Cytochrome P450
2052	new_miR142	Cla017518	4.5	1.493	24	283	306	AGGAGACGAGGGAUCAGUAGAUGC	: :::::: : :.::::::.::	UCUUCUACUACUACUUCGUCUUCU	Cleavage	CDS=1-1113 loc:Chr10|23546269-23548068|+ exons:23546269-23546686	BHLH transcription factor (AHRD V1 *-*- B6TXR4_MAIZE); contains Interpro domain(s) IPR011598 Helix-loop-helix DNA-binding
2053	new_miR142	Cla017936	4.5	7.037	24	364	387	AGGAGACGAGGGAUCAGUAGAUGC	:::..: ::.:::: :::.::	GAUUCUGUUCAUUCCUCUUCUUCU	Cleavage	CDS=1-1428 loc:Chr10|27358469-27361663|- exons:27358469-27358996	BEL1-like homeodomain protein 2 (AHRD V1 *--- F4JQI6_ARATH); contains Interpro domain(s) IPR006563 POX
2054	new_miR142	Cla018133	4.5	13.851	24	292	315	AGGAGACGAGGGAUCAGUAGAUGC	::::: :::..::: :.:.::	UUCUCUACAGAUUUCUCAUUUUCU	Cleavage	CDS=1-1128 loc:Chr4|19027164-19028291|- exons:19027164-19028291 segs:1-1128	Lectin-like receptor kinase 7 (AHRD V1 *-*- B6SWH3_MAIZE); contains Interpro domain(s) IPR001220 Legume lectin, beta chain
2055	new_miR142	Cla018170	4.5	13.801	24	127	150	AGGAGACGAGGGAUCAGUAGAUGC	.:: :. ::::::.:: :::..:	UUAUAUGAUGAUCCUUCUUCUUUU	Cleavage	CDS=1-1383 loc:Chr4|19394454-19398813|+ exons:19394454-19394993	BEL1-like homeodomain protein 2 (AHRD V1 *--- F4JQI6_ARATH); contains Interpro domain(s) IPR006563 POX
2056	new_miR142	Cla018432	3.5	16.401	24	1	24	AGGAGACGAGGGAUCAGUAGAUGC	.::::::.::: ::::::	AUGCUGGCUGAUCUCUCUUCUCCU	Cleavage	CDS=1-828 loc:Chr4|21974427-21976587|+ exons:21974427-21974538	Zinc finger protein-like protein (AHRD V1 *--- Q7XI88_ORYSJ); contains Interpro domain(s) IPR007087 Zinc finger, C2H2-type
2057	new_miR142	Cla018598	4.5	20.238	24	367	390	AGGAGACGAGGGAUCAGUAGAUGC	:: .::.::::..:: ::::::	GCCAUUAUUGAUUUCUAUUCUCCU	Cleavage	CDS=1-846 loc:Chr4|23621766-23622930|- exons:23621766-23622023	Thioredoxin 2 (AHRD V1 ***- Q5ZF47_PLAMJ); contains Interpro domain(s) IPR015467 Thioredoxin, core
2058	new_miR142	Cla019111	2	20.851	24	76	99	AGGAGACGAGGGAUCAGUAGAUGC	:.:::::::.:.::::.::	GUUCGUGCUGAUCCUUUGUCUUCU	Cleavage	CDS=1-1518 loc:Chr6|25164729-25166246|- exons:25164729-25166246 segs:1-1518	Pentatricopeptide repeat-containing protein (AHRD V1 ***- D7LNE6_ARALL); contains Interpro domain(s) IPR002885 Pentatricopeptide repeat
2059	new_miR142	Cla019374	5	6.514	24	13	36	AGGAGACGAGGGAUCAGUAGAUGC	:: ::: ::: :.:.:: :::.::	GCUUCUUCUGCUUCUUCUUCUUCU	Cleavage	CDS=1-1401 loc:Chr3|4679948-4682049|- exons:4679948-4680178	Phosphoadenosine phosphosulfate reductase (AHRD V1 *-*- F0QFI4_ACIBD); contains Interpro domain(s) IPR004508 Thioredoxin-independent 5'-adenylylsulphate reductase
2060	new_miR142	Cla019783	4.5	18.662	24	289	312	AGGAGACGAGGGAUCAGUAGAUGC	..:. ::: ::.:::: :::.::	CUGUUGACUCAUUCCUCUUCUUCU	Cleavage	CDS=1-933 loc:Chr3|10667605-10668537|- exons:10667605-10668537 segs:1-933	Unknown Protein (AHRD V1)
2061	new_miR142	Cla019839	2	21.574	24	44	67	AGGAGACGAGGGAUCAGUAGAUGC	:::: :::::::::::::	UUGAGUACUUAUCCCUCGUCUCCA	Cleavage	CDS=1-3681 loc:Chr2|26643662-26648248|- exons:26643662-26644055	ATP-dependent RNA helicase (AHRD V1 **-* Q16PT8_AEDAE); contains Interpro domain(s) IPR007502 Helicase-associated region
2062	new_miR142	Cla020106	5	13.645	24	1753	1776	AGGAGACGAGGGAUCAGUAGAUGC	::: ::::: :.:.:: :::.::	GCAACUACUUCUUCUUCUUCUUCU	Cleavage	CDS=1-1785 loc:Chr2|23615102-23616971|- exons:23615102-23616315	Exocyst complex component 7 (AHRD V1 **** O80625_ARATH); contains Interpro domain(s) IPR004140 Exo70 exocyst complex subunit
2063	new_miR142	Cla020388	4	15.924	24	415	438	AGGAGACGAGGGAUCAGUAGAUGC	.:::::::.:.:: :::::	AAUGUUACUGAUUCUUCUCCUCCU	Cleavage	CDS=1-1251 loc:Chr5|30259644-30265219|+ exons:30259644-30259754	UV excision repair protein RAD23 (AHRD V1 ***- B6JX15_SCHJY); contains Interpro domain(s) IPR004806 UV excision repair protein Rad23
2064	new_miR142	Cla020645	4.5	15.873	24	2821	2844	AGGAGACGAGGGAUCAGUAGAUGC	: ::. : ::.:::.:.::::::	GAAUUGAGUGGUCCUUUGUCUCCA	Cleavage	CDS=1-2877 loc:Chr5|28044743-28053419|+ exons:28044743-28044859	Kinesin-like protein (AHRD V1 ***- Q9FIJ9_ARATH); contains Interpro domain(s) IPR001752 Kinesin, motor region
2065	new_miR142	Cla020839	4	6.757	24	15	38	AGGAGACGAGGGAUCAGUAGAUGC	: :::::: ::: ::.::::..:	ACCUCUACUUAUCACUUGUCUUUU	Translation	CDS=1-321 loc:Chr5|26334748-26335265|+ exons:26334748-26334834	Gibberellin-regulated family protein (AHRD V1 *--- F4IQJ4_ARATH); contains Interpro domain(s) IPR003854 Gibberellin regulated protein
2066	new_miR142	Cla020858	5	15.676	24	1015	1038	AGGAGACGAGGGAUCAGUAGAUGC	.: :::::::: ::.::.:::	UUAGCUACUGAUAGCUUGUUUCCA	Translation	CDS=1-2682 loc:Chr5|26177863-26184898|- exons:26177863-26178048	Aminopeptidase-like protein (AHRD V1 **** Q9SN00_ARATH); contains Interpro domain(s) IPR015568 Peptidase M1, puromycin-sensitive aminopeptidase
2067	new_miR142	Cla021237	4.5	18.119	24	6028	6050	AGGAGACGAGGGAUCAGUAGAUGC	:: :::..: ::.:.::::::.::	GCCUCUGUU-AUUCUUCGUCUUCU	Cleavage	CDS=1-6783 loc:Chr5|1480414-1492427|+ exons:1480414-1480541	Mediator of RNA polymerase II transcription subunit 12-like protein (AHRD V1 *-** F4X4G3_ACREC); contains Interpro domain(s) IPR019035 Mediator complex, subunit Med12
2068	new_miR142	Cla021364	5	24.896	24	138	161	AGGAGACGAGGGAUCAGUAGAUGC	.:::: :::::...:: :.:.::	UUAUCUUCUGAUUUUUCCUUUUCU	Cleavage	CDS=1-1779 loc:Chr5|2560394-2567151|+ exons:2560394-2560453	CER1 protein (AHRD V1 **-- F4HVY0_ARATH); contains Interpro domain(s) IPR006694 Fatty acid hydroxylase
2069	new_miR142	Cla021396	5	14.99	24	70	93	AGGAGACGAGGGAUCAGUAGAUGC	::. .::.:::::.: ::::..:	GCGAUUAUUGAUCUCAGGUCUUUU	Cleavage	CDS=1-369 loc:Chr5|2825430-2825798|+ exons:2825430-2825798 segs:1-369	Rapid alkalinization factor 1 (AHRD V1 **-- Q6TF29_SOLCH); contains Interpro domain(s) IPR008801 Rapid ALkalinization Factor
2070	new_miR142	Cla021696	3.5	14.727	24	1582	1605	AGGAGACGAGGGAUCAGUAGAUGC	:.:::.:..::: ::::::	UAUAGUGCUGGUUUCUCAUCUCCU	Cleavage	CDS=1-2268 loc:Chr5|5361970-5365616|+ exons:5361970-5363244	ATP-dependent RNA helicase (AHRD V1 *-** E7R967_PICAD); contains Interpro domain(s) IPR011545 DNA/RNA helicase, DEAD/DEAH box type, N-terminal
2071	new_miR142	Cla021697	3.5	14.727	24	1567	1590	AGGAGACGAGGGAUCAGUAGAUGC	:.:::.:..::: ::::::	UAUAGUGCUGGUUUCUCAUCUCCU	Cleavage	CDS=1-2253 loc:Chr5|5374274-5377905|+ exons:5374274-5375533	ATP-dependent RNA helicase (AHRD V1 *-** E7R967_PICAD); contains Interpro domain(s) IPR011545 DNA/RNA helicase, DEAD/DEAH box type, N-terminal
2072	new_miR142	Cla022035	4	18.712	24	472	495	AGGAGACGAGGGAUCAGUAGAUGC	.:.::. ::.:.::::::.::	AAGUUUAUCUAUUCUUCGUCUUCU	Cleavage	CDS=1-987 loc:Chr8|19737284-19738522|- exons:19737284-19737756	At1g69160/F4N2_9 (AHRD V1 *-*- Q93Z37_ARATH)
2073	new_miR142	Cla022181	4.5	9.062	24	707	730	AGGAGACGAGGGAUCAGUAGAUGC	..::: .: .:.:::.:::::.:	AUGUCUUUUUGUUCCUUGUCUCUU	Cleavage	CDS=1-1668 loc:Chr8|21291335-21293129|- exons:21291335-21292882	Multidrug resistance protein mdtK (AHRD V1 **-- MDTK_PROMH); contains Interpro domain(s) IPR002528 Multi antimicrobial extrusion protein MatE
2074	new_miR142	Cla022298	5	8.477	24	17	40	AGGAGACGAGGGAUCAGUAGAUGC	:::.. :::.:::: :::::	UUCUCUGUCGAUUCCUCUUCUCCA	Cleavage	CDS=1-423 loc:Chr8|22383650-22384139|- exons:22383650-22383954	Blight-associated protein P12 (Fragment) (AHRD V1 ***- B6RN16_9ROSI); contains Interpro domain(s) IPR007112 Expansin 45, endoglucanase-like
2075	new_miR142	Cla022646	2	14.196	24	214	237	AGGAGACGAGGGAUCAGUAGAUGC	: :: :::::::::.::::.::	AAAACUUCUGAUCCCUUGUCUUCU	Cleavage	CDS=1-1956 loc:Chr8|25341218-25344253|+ exons:25341218-25341674	Growth-regulating factor 1 (AHRD V1 ***- B6U8T2_MAIZE); contains Interpro domain(s) IPR014977 WRC
2076	new_miR142	Cla023109	5	6.121	24	199	222	AGGAGACGAGGGAUCAGUAGAUGC	: ::::: :::.:::: :::.:	ACCUCUACCGAUUCCUCCACUCUU	Cleavage	CDS=1-1053 loc:Chr11|17542040-17543220|+ exons:17542040-17542366	GATA transcription factor 9 (AHRD V1 *-** B6STZ1_MAIZE); contains Interpro domain(s) IPR016679 Transcription factor, GATA, plant
2077	new_miR142	Cla023146	5	3.655	24	45	68	AGGAGACGAGGGAUCAGUAGAUGC	::::: .: ::.: ::::::.::	UCAUCUCUUAAUUCAUCGUCUUCU	Translation	CDS=1-1539 loc:Chr11|17882771-17884309|+ exons:17882771-17884309 segs:1-1539	Cytochrome P450 (AHRD V1 ***- B9NFM5_POPTR); contains Interpro domain(s) IPR001128 Cytochrome P450
2078	new_miR142	Cla023482	4	22.096	24	565	588	AGGAGACGAGGGAUCAGUAGAUGC	:::.: :::.::::: ::.::	AGUUCUGCGGAUUCCUCGGCUUCU	Cleavage	CDS=1-1479 loc:Chr11|21033009-21037976|+ exons:21033009-21033237	SWI/SNF complex subunit SMARCC2 (AHRD V1 *--- E2BNI2_HARSA); contains Interpro domain(s) IPR007526 SWIRM
2079	new_miR142	Cla023484	5	13.575	24	121	144	AGGAGACGAGGGAUCAGUAGAUGC	: :::: :::::.:::. :::.:	GGAUCUCCUGAUUCCUUUUCUUCC	Cleavage	CDS=1-1077 loc:Chr11|21045324-21048668|- exons:21045324-21045598	BZIP transcription factor protein (AHRD V1 **** Q3L0T7_CAPAN); contains Interpro domain(s) IPR011700 Basic leucine zipper
2080	new_miR147	Cla001754	5	13.292	22	406	427	AGGCACAUACAACUUUUAGACA	:::.::::::: ::::	AUGAAAAAGGUUGUAUUUGCCA	Cleavage	CDS=1-519 loc:Chr7|15126210-15126728|+ exons:15126210-15126728 segs:1-519	Ribulose bisphosphate carboxylase large chain (Fragment) (AHRD V1 ***- E3TI02_9ASTR); contains Interpro domain(s) IPR000685 Ribulose bisphosphate carboxylase, large subunit, C-terminal
2081	new_miR147	Cla003330	5	16.79	22	892	913	AGGCACAUACAACUUUUAGACA	::::.:.: ::::: ::::	AAUCUAGAGGGUGUAUUUGCCG	Cleavage	CDS=1-1029 loc:Chr9|33446222-33450073|+ exons:33446222-33446332	Farnesyl pyrophosphate synthase (AHRD V1 ***- Q94G65_HUMLU); contains Interpro domain(s) IPR000092 Polyprenyl synthetase
2082	new_miR147	Cla004169	4	16.851	22	193	214	AGGCACAUACAACUUUUAGACA	::::: ::::: :::::.:	CUUCUAACUGUUGUUUGUGCUU	Cleavage	CDS=1-2802 loc:Chr5|20394814-20400177|- exons:20394814-20395008	Microtubule-associated protein TORTIFOLIA1 (AHRD V1 *--- B6SS76_MAIZE); contains Interpro domain(s) IPR011989 Armadillo-like helical
2083	new_miR147	Cla004931	5	14.901	22	2193	2214	AGGCACAUACAACUUUUAGACA	: :: :.:: ::::.:::: ::	UCUCAAGAAUUUGUGUGUGACU	Cleavage	CDS=1-2622 loc:Chr1|572942-579316|+ exons:572942-573159	Katanin p60 ATPase-containing subunit A-like 2 (AHRD V1 *--- KATL2_XENTR); contains Interpro domain(s) IPR003959 ATPase, AAA-type, core
2084	new_miR147	Cla005541	5	16.467	22	1004	1026	AGGCAC-AUACAACUUUUAGACA	: :: ::::::::: ::::::	AUUGUAUAAGUUGUAUUGUGCCU	Cleavage	CDS=1-1128 loc:Chr9|34220694-34226917|+ exons:34220694-34220763	Actin-related protein 2/3 complex subunit 1B (AHRD V1 ***- B6TA39_MAIZE); contains Interpro domain(s) IPR017986 WD40 repeat, region
2085	new_miR147	Cla006587	5	15.89	22	3025	3046	AGGCACAUACAACUUUUAGACA	::..:::::::::: :.	AGCAUAGGAGUUGUAUGUUCUG	Cleavage	CDS=1-3123 loc:Chr11|1755261-1758618|+ exons:1755261-1757901	Receptor kinase-like protein (AHRD V1 **** O24436_ORYLO); contains Interpro domain(s) IPR002290 Serine/threonine protein kinase
2086	new_miR147	Cla006589	5	12.811	22	706	727	AGGCACAUACAACUUUUAGACA	::..:::::::::: :.	AGCAUAGGAGUUGUAUGUUCUG	Cleavage	CDS=1-804 loc:Chr11|1765542-1766572|+ exons:1765542-1765863	Receptor kinase-like protein (AHRD V1 **** O24436_ORYLO); contains Interpro domain(s) IPR002290 Serine/threonine protein kinase
2087	new_miR147	Cla006733	5	10.44	22	628	649	AGGCACAUACAACUUUUAGACA	.: . .:::::.::::..:	ACGUUUGUGGUUGUGUGUGUUU	Cleavage	CDS=1-918 loc:Chr6|3846422-3847339|- exons:3846422-3847339 segs:1-918	Unknown Protein (AHRD V1)
2088	new_miR147	Cla009803	3.5	14.389	22	1792	1812	AGGCACAUACAACUUUUAGACA	::.:::::: :::::::::	GCCCUGAAAGUU-UAUGUGCCU	Translation	CDS=1-2169 loc:Chr1|33079483-33082816|+ exons:33079483-33079750	Early-responsive to dehydration stress protein (ERD4) (AHRD V1 **-- Q9C8G5_ARATH); contains Interpro domain(s) IPR003864 Protein of unknown function DUF221
2089	new_miR147	Cla009833	5	16.173	22	2140	2161	AGGCACAUACAACUUUUAGACA	.::.::::::: :::::	UUGUUAGAAGUUGUUUGUGCAC	Cleavage	CDS=1-2547 loc:Chr1|33372927-33375473|+ exons:33372927-33375473 segs:1-2547	Receptor-like kinase (AHRD V1 **** A7VM23_MARPO); contains Interpro domain(s) IPR002290 Serine/threonine protein kinase
2090	new_miR147	Cla009992	5	19.464	22	1959	1980	AGGCACAUACAACUUUUAGACA	::: :::::::::.::: ::	UGUACAAAAGUUGUGUGUUCCA	Cleavage	CDS=1-2472 loc:Chr5|32934915-32937464|+ exons:32934915-32936882	F-box family protein (AHRD V1 *-*- D7LQX6_ARALL)
2091	new_miR147	Cla011132	4	19.489	22	803	824	AGGCACAUACAACUUUUAGACA	.:::.::: :::::::::	UCCUUAAGAGUCUUAUGUGCCU	Translation	CDS=1-1548 loc:Chr3|25547746-25553110|+ exons:25547746-25548165	Dimethylaniline monooxygenase (AHRD V1 ***- C1GPZ2_PARBA); contains Interpro domain(s) IPR012143 Dimethylaniline monooxygenase, N-oxide-forming
2092	new_miR147	Cla011542	4.5	19.041	22	1038	1059	AGGCACAUACAACUUUUAGACA	: ..:::::: :::::::	UACGUCGGAGUUGUUUGUGCCU	Cleavage	CDS=1-2295 loc:Chr1|3611283-3617274|+ exons:3611283-3612587	Amine oxidase (AHRD V1 **** B9RBR2_RICCO); contains Interpro domain(s) IPR000269 Copper amine oxidase
2093	new_miR147	Cla012454	4	15.94	22	2728	2749	AGGCACAUACAACUUUUAGACA	.::::::::: :: ::.::	UUCUUAAAAGUUGCAUCUGUCU	Cleavage	CDS=1-2829 loc:Chr8|1109036-1127492|+ exons:1109036-1109071	Non-lysosomal glucosylceramidase (AHRD V1 ***- B9SHR3_RICCO); contains Interpro domain(s) IPR014551 Beta-glucosidase, GBA2 type
2094	new_miR147	Cla012853	4	21.169	22	342	363	AGGCACAUACAACUUUUAGACA	:::::::::::: ::.:	CCAAAAAAAGUUGUAUGAGCUU	Cleavage	CDS=1-450 loc:Chr9|19521956-19524065|- exons:19521956-19522045	Tobamovirus multiplication 1 (Fragment) (AHRD V1 ***- F5B5X6_CAPAN); contains Interpro domain(s) IPR009457 Protein of unknown function DUF1084
2095	new_miR147	Cla012953	4.5	15.983	22	1189	1209	AGGCACAUACAACUUUUAGACA	: ::.::::::: :::::::	AUUGUAGAAGUUGU-UGUGCCU	Cleavage	CDS=1-1734 loc:Chr9|21658035-21665436|- exons:21658035-21658091	Glutamyl-tRNA(Gln) amidotransferase subunit A (AHRD V1 ***- E4V3I6_ARTGP); contains Interpro domain(s) IPR000120 Amidase signature enzyme
2096	new_miR147	Cla013014	5	20.122	22	40	61	AGGCACAUACAACUUUUAGACA	::.. .:::::::::::	AUACUGGCGGUUGUAUGUGCGG	Cleavage	CDS=1-2892 loc:Chr5|9892937-9900939|- exons:9892937-9893926	Eukaryotic translation initiation factor 3 subunit 8-like protein (AHRD V1 **** Q9LIL2_ARATH); contains Interpro domain(s) IPR008905 Eukaryotic translation initiation factor 3 subunit 8, N-terminal
2097	new_miR147	Cla013218	5	12.587	22	372	393	AGGCACAUACAACUUUUAGACA	:: : :::::::::::: .:	UGGCACAAAGUUGUAUGUUUCC	Cleavage	CDS=1-702 loc:Chr5|12974992-12976758|- exons:12974992-12975195	Nuclear cap-binding protein subunit 2 (AHRD V1 *--* NCBP2_TAEGU); contains Interpro domain(s) IPR012677 Nucleotide-binding, alpha-beta plait
2098	new_miR147	Cla013763	4	14.906	22	1600	1621	AGGCACAUACAACUUUUAGACA	::::::::: :::::..:	CUACUAAAAGUUAGAUGUGUUU	Translation	CDS=1-2169 loc:Chr8|16876420-16880070|- exons:16876420-16878360	Inter-alpha-trypsin inhibitor heavy chain H3 (AHRD V1 *--- ITIH3_RABIT); contains Interpro domain(s) IPR002035 von Willebrand factor, type A
2099	new_miR147	Cla014828	5	17.538	22	47	68	AGGCACAUACAACUUUUAGACA	:: : .:::::: :.::::.:	UGCCAGAAAGUUAUGUGUGUCC	Translation	CDS=1-798 loc:Chr9|6464051-6469080|- exons:6464051-6464086	Flavanone 3-hydroxylase-like protein (AHRD V1 **-- Q8LEJ4_ARATH); contains Interpro domain(s) IPR005123 Oxoglutarate and iron-dependent oxygenase
2100	new_miR147	Cla015831	5	12.991	22	312	333	AGGCACAUACAACUUUUAGACA	::::: :::::::: ::	UGAGAAAAAGAUGUAUGUGACU	Cleavage	CDS=1-2466 loc:Chr2|3976644-3981136|+ exons:3976644-3976808	Beta-galactosidase (AHRD V1 ***- D7U558_VITVI); contains Interpro domain(s) IPR001944 Glycoside hydrolase, family 35
2101	new_miR147	Cla015975	4.5	13.371	22	479	499	AGGCACAUACAACUUUUAGACA	:.:::::::::::: ::..:	GUUUUAAAAGUUGUAU-UGUUU	Cleavage	CDS=1-1926 loc:Chr2|5710548-5712473|+ exons:5710548-5712473 segs:1-1926	Pentatricopeptide repeat-containing protein (AHRD V1 ***- D7L4E9_ARALL); contains Interpro domain(s) IPR002885 Pentatricopeptide repeat
2102	new_miR147	Cla016782	4.5	20.461	22	1324	1345	AGGCACAUACAACUUUUAGACA	::::: :::: :::::.:	CAGAUAAAAAUUGUCUGUGCUU	Cleavage	CDS=1-1473 loc:Chr11|24793532-24795206|- exons:24793532-24794028	Ninja-family protein Os05g0558800 (AHRD V1 ***- NNJA4_ORYSJ); contains Interpro domain(s) IPR012463 Protein of unknown function DUF1675
2103	new_miR147	Cla016822	3	17.044	22	633	654	AGGCACAUACAACUUUUAGACA	:...::::::::::::.:	AAGAUGGGAGUUGUAUGUGCUU	Cleavage	CDS=1-1395 loc:Chr11|25200809-25204274|- exons:25200809-25201438	Histone acetyltransferase type B catalytic subunit (AHRD V1 ***- C1BRI7_9MAXI); contains Interpro domain(s) IPR016181 Acyl-CoA N-acyltransferase
2104	new_miR147	Cla017145	4.5	21.034	22	78	99	AGGCACAUACAACUUUUAGACA	:: : :: . ::::.:::::::	UGCCAAAUGCUUGUGUGUGCCU	Cleavage	CDS=1-180 loc:Chr10|19489141-19489320|- exons:19489141-19489320 segs:1-180	Gibberellin regulated protein (AHRD V1 **-- Q2HRH3_MEDTR); contains Interpro domain(s) IPR003854 Gibberellin regulated protein
2105	new_miR147	Cla017537	4.5	20.865	22	164	185	AGGCACAUACAACUUUUAGACA	.::::::: ::::::::	UUGUUAAAAGUCGUAUGUGCAA	Translation	CDS=1-759 loc:Chr10|23735195-23735953|+ exons:23735195-23735953 segs:1-759	Zinc finger CCCH domain-containing protein 14 (AHRD V1 **** C3H14_ORYSJ); contains Interpro domain(s) IPR018111 K Homology, type 1, subgroup
2106	new_miR147	Cla017709	5	16.432	22	1132	1153	AGGCACAUACAACUUUUAGACA	:. :::.:::::.:::::	ACUUCAAAGGUUGUGUGUGCAG	Cleavage	CDS=1-1578 loc:Chr10|25414956-25418760|- exons:25414956-25415816	BZIP transcription factor-like protein (AHRD V1 **** Q8L5Y2_ARATH); contains Interpro domain(s) IPR011616 bZIP transcription factor, bZIP-1
2107	new_miR147	Cla018327	5	18.993	22	817	838	AGGCACAUACAACUUUUAGACA	::.::.:::::. :::. :	GAACUGAAGGUUGUGGGUGUAU	Cleavage	CDS=1-1476 loc:Chr4|20850719-20857863|- exons:20850719-20850857	Histidyl-tRNA synthetase 1 (AHRD V1 **** D7LWN6_ARALL); contains Interpro domain(s) IPR015807 Histidyl-tRNA synthetase, class IIa, subgroup
2108	new_miR147	Cla018553	4.5	18.661	22	817	838	AGGCACAUACAACUUUUAGACA	:.::::::::::: .::	AAGGAAGAAGUUGUAUGUUUCU	Cleavage	CDS=1-1620 loc:Chr4|23252802-23256459|+ exons:23252802-23253846	Phosphoprotein phosphatase (AHRD V1 *--- B6K603_SCHJY); contains Interpro domain(s) IPR004274 NLI interacting factor
2109	new_miR147	Cla020463	5	21.484	22	861	882	AGGCACAUACAACUUUUAGACA	::. .::::: :::::::.:	AGUUGUGAAGUUUUAUGUGCUU	Translation	CDS=1-1299 loc:Chr5|29641013-29643320|+ exons:29641013-29641072	Sucrose phosphate phosphatase (AHRD V1 **** Q5J3N8_ACTCH); contains Interpro domain(s) IPR012847 Sucrose phosphatase, plant and cyanobacteria
2110	new_miR147	Cla021109	4	13.992	22	835	856	AGGCACAUACAACUUUUAGACA	: .::::::: :.:::::::	AGCUUAAAAGUCUUGUGUGCCU	Translation	CDS=1-2778 loc:Chr5|503192-518736|+ exons:503192-504541	F-box/LRR-repeat protein 2 (AHRD V1 *--- B6TAC3_MAIZE); contains Interpro domain(s) IPR011989 Armadillo-like helical
2111	new_miR147	Cla022300	5	14.868	22	435	456	AGGCACAUACAACUUUUAGACA	:: .:..: ::::: ::::::	UGCUUGGAUGUUGUUUGUGCCG	Cleavage	CDS=1-1428 loc:Chr8|22396599-22400234|+ exons:22396599-22397201	Ammonium transporter (AHRD V1 ***- B9GS88_POPTR); contains Interpro domain(s) IPR001905 Ammonium transporter
2112	new_miR147	Cla022921	5	15.583	22	2179	2200	AGGCACAUACAACUUUUAGACA	::::.:.::: :::::::	CUUCUAGAGGUUCUAUGUGCAA	Translation	CDS=1-2634 loc:Chr11|15639978-15642611|- exons:15639978-15642611 segs:1-2634	Receptor-like kinase (AHRD V1 **** A7VM23_MARPO); contains Interpro domain(s) IPR002290 Serine/threonine protein kinase
2113	new_miR147	Cla022924	5	22.076	22	985	1006	AGGCACAUACAACUUUUAGACA	:: :::::: :::::::	GCGCUUAAAGUUAUAUGUGCGA	Translation	CDS=1-1266 loc:Chr11|15672974-15677283|- exons:15672974-15673171	Peptide chain release factor 1 (AHRD V1 ***- B6U6C9_MAIZE); contains Interpro domain(s) IPR004373 Peptide chain release factor 1
2114	new_miR147	Cla023332	5	15.52	22	774	795	AGGCACAUACAACUUUUAGACA	::: : ..:: ::::::::.::	UGUGUUGGAGAUGUAUGUGUCU	Cleavage	CDS=1-1872 loc:Chr11|19676657-19678528|+ exons:19676657-19678528 segs:1-1872	Peptide-N4-(N-acetyl-beta-glucosaminyl)asparagine amidase A protein (AHRD V1 ***- Q9LKB2_ARATH)
2115	new_miR147	Cla023457	4.5	21.106	22	3003	3024	AGGCACAUACAACUUUUAGACA	: : :::::::: :: ::.::	GGACAAAAAGUUGCAUCUGUCU	Cleavage	CDS=1-3582 loc:Chr11|20897123-20906818|- exons:20897123-20897266	Rad3/XPD ATP-dependent DNA-binding helicase (AHRD V1 *-** E0S5W7_ENCIT); contains Interpro domain(s) IPR006554 Helicase-like, DEXD box c2 type
2116	new_miR15	Cla000429	3	17.765	23	667	689	AAAUAGAUGUCCAUUAUGUAGCC	:: : :: ::::::.:.:::::	UGCAAAAUUAUGGACGUUUAUUU	Cleavage	CDS=1-1443 loc:Chr0|24276598-24283589|- exons:24276598-24277101	Pyrimidine-specific ribonucleoside hydrolase rihA (AHRD V1 ***- B6T5H3_MAIZE); contains Interpro domain(s) IPR001910 Inosine/uridine-preferring nucleoside hydrolase
2117	new_miR15	Cla001737	4	23.585	23	552	574	AAAUAGAUGUCCAUUAUGUAGCC	:. : :: ::::.:::: ::::	CGUGAAAUCAUGGGCAUCCAUUU	Cleavage	CDS=1-1401 loc:Chr2|18043830-18045230|- exons:18043830-18045230 segs:1-1401	Malonyl-coenzyme A:anthocyanin 3-O-glucoside-6&apos;&apos;-O-malonyltransferase (AHRD V1 **-- 3MAT_DAHPI); contains Interpro domain(s) IPR003480 Transferase
2118	new_miR15	Cla001836	3	12.573	23	1829	1851	AAAUAGAUGUCCAUUAUGUAGCC	.:::: :::::: ::::.:::	AUUUACACAAUGGAGAUCUGUUU	Cleavage	CDS=1-2871 loc:Chr9|28344301-28347253|+ exons:28344301-28346731	Receptor protein kinase-like protein (AHRD V1 **** C6ZS08_SOYBN); contains Interpro domain(s) IPR002290 Serine/threonine protein kinase
2119	new_miR15	Cla002170	5	17.011	23	44	66	AAAUAGAUGUCCAUUAUGUAGCC	: .:.: :. ::::.::: ::::	GAUUGCCUGUUGGAUAUCGAUUU	Cleavage	CDS=1-723 loc:Chr5|20029237-20030302|+ exons:20029237-20029423	NAC domain protein IPR003441 (AHRD V1 ***- B9N0W9_POPTR); contains Interpro domain(s) IPR003441 No apical meristem (NAM) protein
2120	new_miR15	Cla003394	4	13.278	23	161	182	AAAUAGAUGUCCAUUAUGUAGCC	.::: : :::::::::::::	UCUUAC-UCAUGGACAUCUAUUG	Cleavage	CDS=1-393 loc:Chr7|8489895-8490287|- exons:8489895-8490287 segs:1-393	Erwinia induced protein 2 (AHRD V1 ***- Q84XG6_SOLTU)
2121	new_miR15	Cla003755	5	24.45	23	44	67	AAAUAGAUGUCCAU-UAUGUAGCC	: : ::.:: ::::.:.:::.::	GUCAACGUACAUGGGCGUCUGUUG	Cleavage	CDS=1-258 loc:Chr6|13941032-13941289|- exons:13941032-13941289 segs:1-258	Unknown Protein (AHRD V1)
2122	new_miR15	Cla003920	5	15.127	23	649	671	AAAUAGAUGUCCAUUAUGUAGCC	:::::: .::::. : :::::	AACUACAUCGUGGAUUUGUAUUU	Cleavage	CDS=1-816 loc:Chr1|6362631-6363446|+ exons:6362631-6363446 segs:1-816	Ribose-5-phosphate isomerase (AHRD V1 **** A8IRQ1_CHLRE); contains Interpro domain(s) IPR004788 Ribose 5-phosphate isomerase
2123	new_miR15	Cla004440	4	16.922	23	2165	2187	AAAUAGAUGUCCAUUAUGUAGCC	.::::: :::.:: :::::	ACAAGCAUAAAGGAUAUGUAUUU	Cleavage	CDS=1-2253 loc:Chr10|4735744-4740448|- exons:4735744-4736282	Subtilisin-like protease (AHRD V1 ***- Q6WNU4_SOYBN); contains Interpro domain(s) IPR015500 Peptidase S8, subtilisin-related
2124	new_miR15	Cla004599	5	16.864	23	656	678	AAAUAGAUGUCCAUUAUGUAGCC	:..::.::::: ::. ::::	UCAUGUAUGAUGGAAAUUCAUUU	Cleavage	CDS=1-2088 loc:Chr1|25193357-25198063|+ exons:25193357-25193529	Receptor-like kinase (AHRD V1 *-** A7VM48_9VIRI); contains Interpro domain(s) IPR002290 Serine/threonine protein kinase
2125	new_miR15	Cla005326	4.5	14.483	23	401	423	AAAUAGAUGUCCAUUAUGUAGCC	:::.:::::.::: :::	AAGAUCAUGAUGGAUAUCAAUUC	Cleavage	CDS=1-873 loc:Chr10|5760102-5764204|- exons:5760102-5760143	Lactoylglutathione lyase (AHRD V1 ***- D2D330_GOSHI); contains Interpro domain(s) IPR004360 Glyoxalase/bleomycin resistance protein/dioxygenase
2126	new_miR15	Cla005493	5	17.039	23	447	469	AAAUAGAUGUCCAUUAUGUAGCC	.:.:: :: :::.: ::::::	UUUUGCACAAGGGAUAGCUAUUU	Cleavage	CDS=1-546 loc:Chr9|34667346-34667891|- exons:34667346-34667891 segs:1-546	Dirigent-like protein (AHRD V1 *-*- A6YQZ7_PICSI); contains Interpro domain(s) IPR004265 Plant disease resistance response protein
2127	new_miR15	Cla006486	3	12.78	23	809	831	AAAUAGAUGUCCAUUAUGUAGCC	:::::.::::. :.:::::	UUACACAUAGUGGAUUUUUAUUU	Cleavage	CDS=1-1086 loc:Chr10|14001481-14006230|+ exons:14001481-14001667	Phosphoglycerate mutase-like protein (AHRD V1 ***- Q8LGT9_SOYBN); contains Interpro domain(s) IPR013078 Phosphoglycerate mutase
2128	new_miR15	Cla006496	4	17.714	23	252	274	AAAUAGAUGUCCAUUAUGUAGCC	::. :::::. ::.:::::	CGAGACGGAAUGGGAAUUUAUUU	Cleavage	CDS=1-585 loc:Chr10|13809485-13813205|- exons:13809485-13809541	Unknown Protein (AHRD V1)
2129	new_miR15	Cla006841	4.5	15.127	23	423	445	AAAUAGAUGUCCAUUAUGUAGCC	: ::::: : ::.::::::: :	UGAUACAUCACGGGCAUCUAUAU	Cleavage	CDS=1-858 loc:Chr4|10062789-10066620|- exons:10062789-10062971	S-formylglutathione hydrolase (AHRD V1 ***- D2D314_GOSHI); contains Interpro domain(s) IPR014186 S-formylglutathione hydrolase
2130	new_miR15	Cla007142	5	18.474	23	116	138	AAAUAGAUGUCCAUUAUGUAGCC	::.: :.::::.: ::::::	CACUGCUUGAUGGGCUUCUAUUA	Cleavage	CDS=1-318 loc:Chr5|16553814-16555246|+ exons:16553814-16553836	Exportin 1-like protein domain-containing protein (AHRD V1 ***- F4HNZ9_ARATH)
2131	new_miR15	Cla008626	3.5	23.634	23	415	437	AAAUAGAUGUCCAUUAUGUAGCC	: ::.: ::::.:::::::	CAGAAGAUGAGGGACGUCUAUUU	Cleavage	CDS=1-495 loc:Chr2|32448930-32450705|+ exons:32448930-32449180	CCR4-NOT transcription complex subunit 7 (AHRD V1 ***- B6T5P2_MAIZE); contains Interpro domain(s) IPR012337 Polynucleotidyl transferase, ribonuclease H fold
2132	new_miR15	Cla008826	5	12.11	23	203	225	AAAUAGAUGUCCAUUAUGUAGCC	::.:::::: :::::: .:. ::	GGUUACAUAUUGGACAGUUGGUU	Cleavage	CDS=1-777 loc:Chr10|920238-924567|- exons:920238-920255	Syntaxin (AHRD V1 ***- Q8LJR4_SOYBN); contains Interpro domain(s) IPR010989 t-SNARE
2133	new_miR15	Cla009167	5	13.228	23	672	694	AAAUAGAUGUCCAUUAUGUAGCC	::::.:: :::::.::: : :	UCCUACGUAUUGGACGUCUUUGU	Cleavage	CDS=1-762 loc:Chr1|23671030-23674328|- exons:23671030-23671241	Ribose 5-phosphate isomerase-like (AHRD V1 **** Q2LC22_9ASTR); contains Interpro domain(s) IPR004788 Ribose 5-phosphate isomerase
2134	new_miR15	Cla010442	4.5	16.564	23	793	815	AAAUAGAUGUCCAUUAUGUAGCC	:.::.:: ::.:::: :::	UCAGAUAUGAUCGAUAUCUCUUU	Cleavage	CDS=1-1986 loc:Chr2|10388909-10393412|+ exons:10388909-10389178	Condensin complex subunit 2 (AHRD V1 ***- D7TEB5_VITVI); contains Interpro domain(s) IPR008418 Barren
2135	new_miR15	Cla011156	4.5	12.851	23	166	188	AAAUAGAUGUCCAUUAUGUAGCC	::::::::::. :.:.: :	AAUCACAUAAUGGAUCUUUGUAU	Cleavage	CDS=1-354 loc:Chr3|25808180-25809497|+ exons:25808180-25808312	RING-box protein (AHRD V1 ***- Q2PYP4_ARAHY); contains Interpro domain(s) IPR018957 Zinc finger, C3HC4 RING-type
2136	new_miR15	Cla011195	4.5	17	23	835	856	AAAUAGAUGUCCAUUAUGUAGCC	::.: :: ::::::.::.:.:::	GGUUCCA-AAUGGAUAUUUGUUU	Cleavage	CDS=1-1542 loc:Chr3|26155719-26158950|- exons:26155719-26156177	Calmodulin-binding protein (AHRD V1 ***- A2I5F3_BETVU)
2137	new_miR15	Cla012133	5	17.19	23	1404	1426	AAAUAGAUGUCCAUUAUGUAGCC	:::::: ::::::. :: .:::	UGCUACACAAUGGAUUUCAGUUU	Cleavage	CDS=1-2136 loc:Chr4|15772433-15778160|+ exons:15772433-15772846	Casein kinase-like protein (AHRD V1 ***- Q9FK52_ARATH); contains Interpro domain(s) IPR002290 Serine/threonine protein kinase
2138	new_miR15	Cla012195	4.5	19.392	23	1515	1537	AAAUAGAUGUCCAUUAUGUAGCC	:..:..: :.:::::.:::	AUUGAUGUGGUUGGCAUCUGUUU	Cleavage	CDS=1-1785 loc:Chr6|20568524-20572489|+ exons:20568524-20568545	Ankyrin repeat-containing protein (AHRD V1 **-- F4J181_ARATH); contains Interpro domain(s) IPR015914 Purple acid phosphatase, N-terminal
2139	new_miR15	Cla012301	4	19.252	23	682	704	AAAUAGAUGUCCAUUAUGUAGCC	:.. ::: ::.::::::::	CCGAAUGGAAUUGAUAUCUAUUU	Cleavage	CDS=1-1053 loc:Chr6|18784990-18787140|- exons:18784990-18785368	Oxidoreductase zinc-containing alcohol dehydrogenase family (AHRD V1 **-- Q26G91_FLABB); contains Interpro domain(s) IPR002085 Alcohol dehydrogenase superfamily, zinc-containing
2140	new_miR15	Cla012591	5	16.303	23	810	832	AAAUAGAUGUCCAUUAUGUAGCC	:: : :. ::::::.::.:.::	GGAUUCGAAAUGGAUAUUUGUUC	Cleavage	CDS=1-1446 loc:Chr7|24334161-24338506|- exons:24334161-24334547	Calmodulin-binding protein (AHRD V1 ***- A2I5F3_BETVU)
2141	new_miR15	Cla012742	4	16.449	23	433	455	AAAUAGAUGUCCAUUAUGUAGCC	::.:::: :: ::: ::::::::	GGUUACACAAAGGAAAUCUAUUU	Cleavage	CDS=1-858 loc:Chr7|25990303-25994439|- exons:25990303-25990683	Calcineurin subunit B (AHRD V1 *-*- B6U4N5_MAIZE); contains Interpro domain(s) IPR011992 EF-Hand type
2142	new_miR15	Cla014007	4	20.426	23	857	879	AAAUAGAUGUCCAUUAUGUAGCC	: : : .:.:::::: :::.:::	GUCAAGGUGAUGGACUUCUGUUU	Cleavage	CDS=1-1035 loc:Chr1|27293441-27296659|+ exons:27293441-27293566	Prolyl 4-hydroxylase alpha subunit-like protein (AHRD V1 *--- Q9FKX6_ARATH); contains Interpro domain(s) IPR006620 Prolyl 4-hydroxylase, alpha subunit
2143	new_miR15	Cla014470	4	14.135	23	859	881	AAAUAGAUGUCCAUUAUGUAGCC	.:::::..::::.::: :::	AAUUACAUGGUGGAUAUCGAUUG	Cleavage	CDS=1-2163 loc:Chr1|30978404-30984681|- exons:30978404-30978492	Tyrosyl-DNA phosphodiesterase 1 (AHRD V1 ***- B8JJC1_MOUSE); contains Interpro domain(s) IPR010347 Tyrosyl-DNA phosphodiesterase
2144	new_miR15	Cla014581	3.5	21.18	23	85	107	AAAUAGAUGUCCAUUAUGUAGCC	:::: :::::::: ::::	CAUGACAUCAUGGACAUGUAUUC	Cleavage	CDS=1-777 loc:Chr7|20717439-20718966|- exons:20717439-20717759	GATA transcription factor 19 (AHRD V1 *-** B6TS85_MAIZE); contains Interpro domain(s) IPR000679 Zinc finger, GATA-type
2145	new_miR15	Cla014890	3.5	13.093	23	489	511	AAAUAGAUGUCCAUUAUGUAGCC	: :: :::::::::.::::	GAGUUCAAAAUGGACAUUUAUUA	Cleavage	CDS=1-753 loc:Chr9|7204060-7207035|- exons:7204060-7204293	Ubiquitin-like-conjugating enzyme ATG10 (AHRD V1 *--- F1LFR3_ASCSU); contains Interpro domain(s) IPR007135 Autophagy-related protein 3
2146	new_miR15	Cla015185	4.5	14.035	23	662	684	AAAUAGAUGUCCAUUAUGUAGCC	:: :. : : ::::::::::::	GGGUGAAAACUGGACAUCUAUUC	Cleavage	CDS=1-915 loc:Chr9|3695113-3696174|+ exons:3695113-3695218	Legumin 11S-globulin (AHRD V1 **-- Q39770_GINBI); contains Interpro domain(s) IPR014710 RmlC-like jelly roll fold
2147	new_miR15	Cla015553	5	14.552	23	195	217	AAAUAGAUGUCCAUUAUGUAGCC	.:: : ::: :::::::.::	AAUUAGAGAAUUGACAUCUGUUG	Cleavage	CDS=1-711 loc:Chr9|507081-509033|- exons:507081-507254	Ribosomal protein S3 component of cytosolic 80S ribosome and 40S small subunit (AHRD V1 **** A4RVP7_OSTLU); contains Interpro domain(s) IPR005703 Ribosomal protein S3, eukaryotic/archaeal
2148	new_miR15	Cla016366	4	16.527	23	898	920	AAAUAGAUGUCCAUUAUGUAGCC	:.: ..:::::::.::::	GCGGAUAAGGUGGACAUUUAUUC	Cleavage	CDS=1-1254 loc:Chr9|9541619-9545316|+ exons:9541619-9542332	Dihydrolipoyllysine-residue acetyltransferase component of pyruvate dehydrogenase complex (AHRD V1 ***- A5GUY8_SYNR3); contains Interpro domain(s) IPR001078 2-oxoacid dehydrogenase acyltransferase, catalytic domain
2149	new_miR15	Cla016748	3.5	16.72	23	817	839	AAAUAGAUGUCCAUUAUGUAGCC	.:::::: ::::::::: :	GUAGGCAUAAUUGACAUCUAUCU	Cleavage	CDS=1-1383 loc:Chr11|24434375-24436538|- exons:24434375-24435512	Glucan endo-1 3-beta-glucosidase 5 (AHRD V1 ***- B4FB19_MAIZE); contains Interpro domain(s) IPR013781 Glycoside hydrolase, subgroup, catalytic core
2150	new_miR15	Cla017140	4.5	20.492	23	132	154	AAAUAGAUGUCCAUUAUGUAGCC	: :.: :::::.:::.::::	CGGUGCUGAAUGGGCAUUUAUUA	Cleavage	CDS=1-471 loc:Chr10|19566261-19566819|+ exons:19566261-19566404	Unknown Protein (AHRD V1)
2151	new_miR15	Cla018509	4	18.887	23	1091	1113	AAAUAGAUGUCCAUUAUGUAGCC	: .:..::::.::.:.:::	CAGCAGGUGGUGGAUAUUUGUUU	Cleavage	CDS=1-1854 loc:Chr4|22796761-22802496|- exons:22796761-22797014	Aspartyl protease family protein (AHRD V1 **-- D7KDZ8_ARALL); contains Interpro domain(s) IPR001461 Peptidase A1
2152	new_miR15	Cla019200	4.5	13.694	23	622	644	AAAUAGAUGUCCAUUAUGUAGCC	: : ::: :::::...:.:.::	GCCCACAAAAUGGGUGUUUGUUG	Cleavage	CDS=1-1038 loc:Chr6|25950076-25951869|- exons:25950076-25950791	CG3184-like protein (Fragment) (AHRD V1 **-- B7T4Q6_DROAI); contains Interpro domain(s) IPR017986 WD40 repeat, region
2153	new_miR15	Cla019738	4.5	18.338	23	607	629	AAAUAGAUGUCCAUUAUGUAGCC	:..:.:::::.. .:::::	GAUAAUGUGAUGGAUGCUUAUUU	Cleavage	CDS=1-1617 loc:Chr3|9314206-9319142|+ exons:9314206-9314615	FAD-binding domain-containing protein (AHRD V1 **-- D7MMH3_ARALL); contains Interpro domain(s) IPR006094 FAD linked oxidase, N-terminal
2154	new_miR15	Cla019816	4	15.595	23	478	500	AAAUAGAUGUCCAUUAUGUAGCC	.::::::.::::. : :::::	AAUUACAUAGUGGAUUUAUAUUU	Cleavage	CDS=1-642 loc:Chr2|26935443-26936084|- exons:26935443-26936084 segs:1-642	Ribose-5-phosphate isomerase (AHRD V1 **** A8IRQ1_CHLRE); contains Interpro domain(s) IPR004788 Ribose 5-phosphate isomerase
2155	new_miR15	Cla020192	4.5	16.026	23	529	551	AAAUAGAUGUCCAUUAUGUAGCC	::: ..::: ::::..::::: :	GGCCGUAUAUUGGAUGUCUAUGU	Cleavage	CDS=1-882 loc:Chr2|22564960-22574435|+ exons:22564960-22565001	Heterogeneous nuclear ribonucleoprotein A1 A2/B1-like protein (AHRD V1 **-- F4X5S6_ACREC); contains Interpro domain(s) IPR012677 Nucleotide-binding, alpha-beta plait
2156	new_miR15	Cla020445	4.5	15.629	23	616	638	AAAUAGAUGUCCAUUAUGUAGCC	.::::: .::::: : :::::	AAUUACAUUGUGGACUUGUAUUU	Cleavage	CDS=1-780 loc:Chr5|29787886-29788665|+ exons:29787886-29788665 segs:1-780	Ribose-5-phosphate isomerase (AHRD V1 **** A8IRQ1_CHLRE); contains Interpro domain(s) IPR004788 Ribose 5-phosphate isomerase
2157	new_miR15	Cla021027	3	16.162	23	1135	1157	AAAUAGAUGUCCAUUAUGUAGCC	::::..::::.: ::::::	AAAGACAUGGUGGAUAGCUAUUU	Cleavage	CDS=1-1221 loc:Chr5|24254646-24261740|+ exons:24254646-24254774	Fatty acid oxidation complex subunit alpha (AHRD V1 *-*- FADB_PHOLL); contains Interpro domain(s) IPR001753 Crotonase, core
2158	new_miR15	Cla021049	5	18.037	23	136	158	AAAUAGAUGUCCAUUAUGUAGCC	.::::::.:: ::.:. .:::	AAUUACAUAGUGAACGUUGGUUU	Translation	CDS=1-1173 loc:Chr5|24069818-24072036|- exons:24069818-24070644	Aspartic proteinase nepenthesin-1 (AHRD V1 **-- C0JAB4_ORYCO); contains Interpro domain(s) IPR001461 Peptidase A1
2159	new_miR15	Cla021969	3.5	20.666	23	1029	1051	AAAUAGAUGUCCAUUAUGUAGCC	: : :: :::.:::::::::	AAAUUCUUACUGGGCAUCUAUUU	Cleavage	CDS=1-1857 loc:Chr8|19171639-19178440|+ exons:19171639-19171807	Unknown Protein (AHRD V1); contains Interpro domain(s) IPR014891 DWNN domain
2160	new_miR15	Cla022318	4	22.696	23	1027	1049	AAAUAGAUGUCCAUUAUGUAGCC	:: :.:::..::::::: ::::	GGAUGCAUGGUGGACAUGUAUUG	Cleavage	CDS=1-1725 loc:Chr8|22568308-22570156|+ exons:22568308-22568848	Pentatricopeptide repeat-containing protein (AHRD V1 ***- D7LQC4_ARALL); contains Interpro domain(s) IPR002885 Pentatricopeptide repeat
2161	new_miR15	Cla023161	4	15.349	23	590	612	AAAUAGAUGUCCAUUAUGUAGCC	:::::::::: ::: ::::	UUAUACAUAAUGGCCAUAUAUUA	Translation	CDS=1-3642 loc:Chr11|18026175-18035809|+ exons:18026175-18026435	Replication factor C subunit 1 (AHRD V1 *--- F2Q4N9_TRIEC)
2162	new_miR15	Cla023210	4	17.463	23	464	486	AAAUAGAUGUCCAUUAUGUAGCC	: .::: ::::..::: ::::	UUCAGCAUUAUGGGUAUCAAUUU	Cleavage	CDS=1-1842 loc:Chr11|18536854-18549970|+ exons:18536854-18537261	Glucose-repressible alcohol dehydrogenase transcriptional effector (AHRD V1 *--- E0SAD9_ENCIT); contains Interpro domain(s) IPR005135 Endonuclease/exonuclease/phosphatase
2163	new_miR158	Cla000224	5	17.103	24	747	770	AGGUUGUCGAGUCAUUUGAACACC	:::.::: :..::::.:: .:	GACGUUUAAAAGGUUCGAUAAGUU	Cleavage	CDS=1-1569 loc:Chr0|17403370-17405029|- exons:17403370-17404017	Cytochrome P450 (AHRD V1 ***- B9I3I4_POPTR); contains Interpro domain(s) IPR001128 Cytochrome P450
2164	new_miR158	Cla001565	3.5	22.174	24	138	161	AGGUUGUCGAGUCAUUUGAACACC	: ::::::..:.:::.:.::	UGCAUGCAAAUGGUUUGACGAUCU	Cleavage	CDS=1-747 loc:Chr5|18742541-18743287|+ exons:18742541-18743287 segs:1-747	Circadian clock coupling factor ZGT (AHRD V1 ***- B4F853_MAIZE)
2165	new_miR158	Cla002592	4	8.787	24	290	313	AGGUUGUCGAGUCAUUUGAACACC	::::.:: :.::::::::.	UAGAUUCAGAUUAUUCGACAACUA	Cleavage	CDS=1-582 loc:Chr3|3666700-3668517|+ exons:3666700-3666790	Unknown Protein (AHRD V1)
2166	new_miR158	Cla002716	3.5	11.952	24	394	417	AGGUUGUCGAGUCAUUUGAACACC	::::::: :::::::. ::	CGGCGUCAAAUGUCUCGACAGACU	Cleavage	CDS=1-1134 loc:Chr7|304426-305559|- exons:304426-305559 segs:1-1134	RING/U-box domain-containing protein (AHRD V1 *-*- F4JS90_ARATH); contains Interpro domain(s) IPR001841 Zinc finger, RING-type
2167	new_miR158	Cla003002	4.5	16.537	24	275	298	AGGUUGUCGAGUCAUUUGAACACC	:.:::::::::::::.	GAAGGGCGAAUGACUCGACAAUGA	Cleavage	CDS=1-408 loc:Chr4|7434799-7435206|- exons:7434799-7435206 segs:1-408	Unknown Protein (AHRD V1)
2168	new_miR158	Cla003179	4	12.607	24	253	275	AGGUUGUCGAGUCAUUUGAACACC	:::::::::: :::::::::	CUGGUUCAAAUGA-UCGACAACCC	Translation	CDS=1-588 loc:Chr2|33841353-33841940|- exons:33841353-33841940 segs:1-588	Disease resistance-responsive (Dirigent-like protein) family protein (AHRD V1 ***- Q9SS03_ARATH); contains Interpro domain(s) IPR004265 Plant disease resistance response protein
2169	new_miR158	Cla003209	5	24.29	24	1390	1413	AGGUUGUCGAGUCAUUUGAACACC	::: :: :. ::::::::: :::	GGUAUUGAGUUGACUCGACCACCA	Cleavage	CDS=1-2574 loc:Chr2|33605180-33608524|- exons:33605180-33605942	Lipoxygenase (AHRD V1 ***- F6GUA6_VITVI); contains Interpro domain(s) IPR000907 Lipoxygenase
2170	new_miR158	Cla005163	4.5	15.155	24	213	236	AGGUUGUCGAGUCAUUUGAACACC	::: :::: :: ::.:::::: :	UGUGCUCAACUGCCUUGACAACGU	Cleavage	CDS=1-336 loc:Chr3|28492884-28493716|+ exons:28492884-28492950	Glycine-rich protein (AHRD V1 ***- F4K4U0_ARATH)
2171	new_miR158	Cla005799	4.5	18.512	24	1106	1129	AGGUUGUCGAGUCAUUUGAACACC	: :::.:::::.. .:.::::.:	UGCGUUUAAAUGGUGUGGCAACUU	Translation	CDS=1-3222 loc:Chr11|12303378-12323858|- exons:12303378-12303480	Calcium-transporting ATPase 1 (AHRD V1 ***- Q7XBH9_CERRI); contains Interpro domain(s) IPR006408 ATPase, P-type, calcium-transporting, PMCA-type
2172	new_miR158	Cla006466	4.5	9.734	24	1274	1297	AGGUUGUCGAGUCAUUUGAACACC	::::.::::: :::::::	CUAUUUCAGAUGACAAGACAACCG	Translation	CDS=1-1569 loc:Chr10|14321373-14322941|+ exons:14321373-14322941 segs:1-1569	Unknown Protein (AHRD V1)
2173	new_miR158	Cla006528	4.5	22.138	24	1391	1414	AGGUUGUCGAGUCAUUUGAACACC	: :: :: ::::.:.::::::.	UGAGUCCAUAUGAUUUGACAACUG	Cleavage	CDS=1-2043 loc:Chr11|956978-959617|- exons:956978-958315	Ankyrin repeat-containing protein (AHRD V1 **-- Q9S7I4_ARATH); contains Interpro domain(s) IPR006789 ARP2/3 complex 16 kDa subunit (p16-Arc)
2174	new_miR158	Cla006564	4	20.532	24	1302	1325	AGGUUGUCGAGUCAUUUGAACACC	::::::: ::: :::::..:	UACCUUCAAAUCACUGGACAAUUU	Cleavage	CDS=1-1350 loc:Chr11|1403893-1406701|+ exons:1403893-1404373	UDP-glycosyltransferase UGT710F3 (AHRD V1 ***- C4MF59_9POAL); contains Interpro domain(s) IPR002213 UDP-glucuronosyl/UDP-glucosyltransferase
2175	new_miR158	Cla006669	5	12.771	24	101	124	AGGUUGUCGAGUCAUUUGAACACC	:::::::::: :.:.::::	AUGGUUCAAAUGAAUUGGCAACAA	Translation	CDS=1-1401 loc:Chr6|2941408-2942808|+ exons:2941408-2942808 segs:1-1401	Pore-forming toxin-like protein Hfr-2 (AHRD V1 **-- Q4JEV5_WHEAT); contains Interpro domain(s) IPR008998 Agglutinin
2176	new_miR158	Cla006893	5	12.804	24	767	790	AGGUUGUCGAGUCAUUUGAACACC	:: ::::::: : :.::::::.	GGCUUUCAAAUAAGUUGACAACUG	Translation	CDS=1-1833 loc:Chr2|19034307-19037786|+ exons:19034307-19034537	Os03g0169000 protein (Fragment) (AHRD V1 **-- Q0DUS7_ORYSJ); contains Interpro domain(s) IPR004348 Protein of unknown function DUF246, plant
2177	new_miR158	Cla006897	4	18.016	24	1771	1794	AGGUUGUCGAGUCAUUUGAACACC	: : :::.:.::.::. :::::.:	GAUCUUCGAGUGGCUUUACAACUU	Cleavage	CDS=1-2355 loc:Chr2|19163517-19166769|+ exons:19163517-19164783	Bzip transcription factor-like (AHRD V1 *--- Q8RU34_ORYSJ); contains Interpro domain(s) IPR006867 Protein of unknown function DUF632
2178	new_miR158	Cla007380	5	16.877	24	334	357	AGGUUGUCGAGUCAUUUGAACACC	:: ::.:.::::: ::.: .::	ACUGAUCGAGUGACUGGAUAUUCU	Cleavage	CDS=1-516 loc:Chr5|22093776-22096211|- exons:22093776-22093862	RNA binding protein (AHRD V1 **** B6TNV4_MAIZE); contains Interpro domain(s) IPR012677 Nucleotide-binding, alpha-beta plait
2179	new_miR158	Cla007623	4.5	20.841	24	291	314	AGGUUGUCGAGUCAUUUGAACACC	:: :.::: :..:.::.:.:.:	ACUGAUUAAAAGGUUUGAUAGCUU	Cleavage	CDS=1-456 loc:Chr6|8483661-8486809|+ exons:8483661-8483817	Unknown Protein (AHRD V1)
2180	new_miR158	Cla007664	4	14.839	24	926	949	AGGUUGUCGAGUCAUUUGAACACC	:::::: ::.:. .::::::	CCAUUUCAAAGGAUUUAGCAACCU	Cleavage	CDS=1-1224 loc:Chr2|146840-149904|- exons:146840-146988	Beta-1 3-galactosyltransferase 6 (AHRD V1 **-- B6UBH3_MAIZE); contains Interpro domain(s) IPR002659 Glycosyl transferase, family 31
2181	new_miR158	Cla007984	5	14.548	24	251	274	AGGUUGUCGAGUCAUUUGAACACC	:: .:::::::::::.::.	AUAGUGUAAAUGACUCGAUAAUGC	Cleavage	CDS=1-438 loc:Chr8|5669803-5670661|- exons:5669803-5669973	IST1 homolog (AHRD V1 **-- IST1_MOUSE); contains Interpro domain(s) IPR005061 Protein of unknown function DUF292, eukaryotic
2182	new_miR158	Cla008343	4	13.322	24	586	609	AGGUUGUCGAGUCAUUUGAACACC	:::: :::::: :::: ::::..:	GGUGGUCAAAUUACUCUACAAUUU	Cleavage	CDS=1-1323 loc:Chr1|10223087-10224769|- exons:10223087-10223305	Pectate lyase family protein (AHRD V1 **** D7M6R5_ARALL); contains Interpro domain(s) IPR002022 Pectate lyase/Amb allergen
2183	new_miR158	Cla008410	4	18.855	24	328	351	AGGUUGUCGAGUCAUUUGAACACC	: ::.::: .::.:.::.:::	AUCGAUCGAAUUGCUUGGCAGCCU	Cleavage	CDS=1-2160 loc:Chr1|9594987-9602783|- exons:9594987-9595193	tRNA uridine 5-carboxymethylaminomethyl modification enzyme MnmG (AHRD V1 **** B4VZ14_9CYAN); contains Interpro domain(s) IPR004416 Glucose-inhibited division protein A
2184	new_miR158	Cla008709	5	20.913	24	413	436	AGGUUGUCGAGUCAUUUGAACACC	:: : ::::: :::::..:: ::	AGUAUACAAAUUACUCGGUAAGCU	Cleavage	CDS=1-1614 loc:Chr2|31707330-31709157|+ exons:31707330-31707943	Alpha-L-fucosidase 1 (AHRD V1 ***- D7LIF4_ARALL); contains Interpro domain(s) IPR013781 Glycoside hydrolase, subgroup, catalytic core
2185	new_miR158	Cla009001	4.5	17.846	24	211	234	AGGUUGUCGAGUCAUUUGAACACC	::::::::.:: :: :.:.:	UUGAUUCAAAUGGCUAGAGAGCUU	Cleavage	CDS=1-393 loc:Chr1|19615460-19615852|+ exons:19615460-19615852 segs:1-393	Unknown Protein (AHRD V1)
2186	new_miR158	Cla010347	5	15.48	24	95	118	AGGUUGUCGAGUCAUUUGAACACC	: ::::::..:.::::::	GUAAUACAAAUGGUUUGACAACAG	Cleavage	CDS=1-2871 loc:Chr9|30646326-30652413|- exons:30646326-30646422	Plasma membrane H+-ATPase (AHRD V1 **** Q9SPD5_SOLLC); contains Interpro domain(s) IPR006534 ATPase, P-type, plasma-membrane proton-efflux
2187	new_miR158	Cla010468	3.5	11.666	24	929	952	AGGUUGUCGAGUCAUUUGAACACC	::::::::.:.:.: ::.:	CCAUCUCAAAUGAUUUGGCUACUU	Cleavage	CDS=1-1227 loc:Chr2|11053531-11057488|- exons:11053531-11053679	Beta-1 3-galactosyltransferase 6 (AHRD V1 **-- B6UBH3_MAIZE); contains Interpro domain(s) IPR002659 Glycosyl transferase, family 31
2188	new_miR158	Cla010621	5	11.57	24	1633	1656	AGGUUGUCGAGUCAUUUGAACACC	: :::::::. :.:::::::.:	GAUGUUCAAGAAAUUCGACAAUCA	Cleavage	CDS=1-1812 loc:Chr6|11680384-11689095|+ exons:11680384-11680588	FAD-binding monooxygenase PheA/TfdB family (AHRD V1 ***- A9GSW2_SORC5); contains Interpro domain(s) IPR002938 Monooxygenase, FAD-binding
2189	new_miR158	Cla011362	4.5	17.6	24	1860	1883	AGGUUGUCGAGUCAUUUGAACACC	::.::::.:::::..::	UGCUCUCGAAUGGCUCGAUGACAA	Cleavage	CDS=1-2031 loc:Chr1|1632932-1636169|+ exons:1632932-1633022	Heat shock protein 5 (AHRD V1 ***- E4W3Z2_HAELO); contains Interpro domain(s) IPR013126 Heat shock protein 70
2190	new_miR158	Cla011529	3.5	23.085	24	332	355	AGGUUGUCGAGUCAUUUGAACACC	:: :::::::.:::..::	UCGCCUCUAAUGACUUGACGGCCC	Cleavage	CDS=1-1335 loc:Chr1|3441798-3444175|+ exons:3441798-3441868	ACT domain-containing protein (AHRD V1 **-- F4I0I7_ARATH); contains Interpro domain(s) IPR002912 Amino acid-binding ACT
2191	new_miR158	Cla011917	3.5	12.627	24	881	904	AGGUUGUCGAGUCAUUUGAACACC	::::::.:::::::..:	ACAGGCAAAAUGAUUCGACAAUUU	Cleavage	CDS=1-1059 loc:Chr11|3313276-3316486|+ exons:3313276-3313653	DNA polymerase I (AHRD V1 ***- B6U7X8_MAIZE); contains Interpro domain(s) IPR020045 5'-3' exonuclease, C-terminal subdomain
2192	new_miR158	Cla012155	3.5	9.515	24	164	187	AGGUUGUCGAGUCAUUUGAACACC	::::.:: :::: :::::::	AGGCUUCAGAUCACUCAACAACCU	Cleavage	CDS=1-771 loc:Chr4|15482181-15483277|- exons:15482181-15482916	MYB transcription factor (AHRD V1 **** Q0ZPA2_CUCSA); contains Interpro domain(s) IPR015495 Myb transcription factor
2193	new_miR158	Cla012615	4	14.594	24	1006	1029	AGGUUGUCGAGUCAUUUGAACACC	::: :::::: :: :::::.:.:	UGUGAUCAAAUUACCCGACAGCUU	Translation	CDS=1-1455 loc:Chr7|24612093-24616380|+ exons:24612093-24612351	ATP-dependent RNA helicase (AHRD V1 **** E7R967_PICAD); contains Interpro domain(s) IPR011545 DNA/RNA helicase, DEAD/DEAH box type, N-terminal
2194	new_miR158	Cla012862	5	19.454	24	1180	1203	AGGUUGUCGAGUCAUUUGAACACC	:: :::: :::::.:. :...:::	GGAGUUCCAAUGAUUUCAUGGCCU	Cleavage	CDS=1-1467 loc:Chr9|19692515-19694720|+ exons:19692515-19693040	UDP-glycosyltransferase (AHRD V1 ***- D7KLQ4_ARALL); contains Interpro domain(s) IPR002213 UDP-glucuronosyl/UDP-glucosyltransferase
2195	new_miR158	Cla012864	5	16.753	24	1180	1203	AGGUUGUCGAGUCAUUUGAACACC	:: :::: :::::.:. :...:::	GGAGUUCCAAUGAUUUCAUGGCCU	Cleavage	CDS=1-1461 loc:Chr9|19740240-19742336|+ exons:19740240-19740765	UDP-glycosyltransferase (AHRD V1 ***- D7KLQ4_ARALL); contains Interpro domain(s) IPR002213 UDP-glucuronosyl/UDP-glucosyltransferase
2196	new_miR158	Cla012869	5	19.454	24	1180	1203	AGGUUGUCGAGUCAUUUGAACACC	:: :::: :::::.:. :...:::	GGAGUUCCAAUGAUUUCAUGGCCU	Cleavage	CDS=1-1467 loc:Chr9|19820357-19822651|- exons:19820357-19821297	UDP-glycosyltransferase (AHRD V1 ***- D7KLQ4_ARALL); contains Interpro domain(s) IPR002213 UDP-glucuronosyl/UDP-glucosyltransferase
2197	new_miR158	Cla013037	1.5	22.602	24	510	533	AGGUUGUCGAGUCAUUUGAACACC	::::.::.:::::::::.:	CAACAUCAAGUGGCUCGACAACUU	Cleavage	CDS=1-879 loc:Chr5|10209933-10210811|+ exons:10209933-10210811 segs:1-879	Preproricin (Fragment) (AHRD V1 **-- D6MWJ0_RICCO); contains Interpro domain(s) IPR000772 Ricin B lectin
2198	new_miR158	Cla015165	3.5	14.594	24	467	490	AGGUUGUCGAGUCAUUUGAACACC	:::: ::::::::: :::	AAGCCUCAACUGACUCGACCACCA	Cleavage	CDS=1-834 loc:Chr9|3809851-3811275|- exons:3809851-3810066	Myb-like transcription factor Myb 5 (AHRD V1 **** Q94JN5_GOSHI); contains Interpro domain(s) IPR015495 Myb transcription factor
2199	new_miR158	Cla015591	4	21.557	24	3557	3580	AGGUUGUCGAGUCAUUUGAACACC	::::: ::::::.::::.	CUGCUUCAAUCGACUCGGCAACUG	Cleavage	CDS=1-3807 loc:Chr9|189111-194311|- exons:189111-189223	Multidrug resistance protein ABC transporter family (AHRD V1 **-- B9IBC8_POPTR); contains Interpro domain(s) IPR003439 ABC transporter-like
2200	new_miR158	Cla016083	5	16.422	24	224	248	AGGUUGUCGA-GUCAUUUGAACACC	:: ::: .::::: ::::::::.:	GGGAUUCUGAUGACAUCGACAACUU	Translation	CDS=1-312 loc:Chr2|7298735-7299046|- exons:7298735-7299046 segs:1-312	Unknown Protein (AHRD V1)
2201	new_miR158	Cla017509	4.5	24.903	24	1519	1542	AGGUUGUCGAGUCAUUUGAACACC	::::: .::: ::::::.:::	AUUGUUCUUGUGAAUCGACAGCCU	Translation	CDS=1-5004 loc:Chr10|23422023-23437945|+ exons:23422023-23422232	DNA-directed RNA polymerase (AHRD V1 **** B9SL65_RICCO); contains Interpro domain(s) IPR015699 DNA-directed RNA pol I, largest subunit
2202	new_miR158	Cla017703	5	12.473	24	130	153	AGGUUGUCGAGUCAUUUGAACACC	:::.: ::::.:::::....	CAAGUUUAUAUGAUUCGACGGUUC	Cleavage	CDS=1-777 loc:Chr10|25342549-25345429|+ exons:25342549-25342758	CAAX prenyl protease 2 (AHRD V1 ***- B6TS29_MAIZE); contains Interpro domain(s) IPR003675 Abortive infection protein
2203	new_miR158	Cla019064	3.5	16.455	24	729	752	AGGUUGUCGAGUCAUUUGAACACC	::: ::::::..:::::.:..:	GGUCCACAAAUGGUUCGACGAUUU	Cleavage	CDS=1-1563 loc:Chr6|24765785-24770307|- exons:24765785-24766432	Cytochrome P450 flavonoid 3&apos 5&apos-hydroxylase (AHRD V1 **-- B9HNH6_POPTR); contains Interpro domain(s) IPR001128 Cytochrome P450
2204	new_miR158	Cla019346	4	15.625	24	88	111	AGGUUGUCGAGUCAUUUGAACACC	:::.::.::: :::.:::	CUCGACCAAGUGGCUCCACAGCCU	Cleavage	CDS=1-768 loc:Chr3|4430663-4431430|- exons:4430663-4431430 segs:1-768	Disease resistance response/ dirigent-like protein (AHRD V1 ***- Q9M3C8_ARATH); contains Interpro domain(s) IPR004265 Plant disease resistance response protein
2205	new_miR158	Cla019418	2.5	18.159	24	1669	1692	AGGUUGUCGAGUCAUUUGAACACC	::::::: ::::::::..:	UGCUGUCAAAUGUCUCGACAAUUU	Cleavage	CDS=1-1758 loc:Chr3|5031242-5033805|+ exons:5031242-5031956	Receptor-like kinase (AHRD V1 **** P93068_BRAOL); contains Interpro domain(s) IPR002290 Serine/threonine protein kinase
2206	new_miR158	Cla019518	4	13.734	24	213	236	AGGUUGUCGAGUCAUUUGAACACC	:::..::::.::: .::::.:	GCGGUUUGAAUGGCUCUGCAACUU	Cleavage	CDS=1-1362 loc:Chr3|6229175-6240912|- exons:6229175-6229273	GTP-binding protein (AHRD V1 **-* Q9M7P3_CAPAN); contains Interpro domain(s) IPR004396 Conserved hypothetical protein CHP00092
2207	new_miR158	Cla019548	3.5	18.951	24	280	303	AGGUUGUCGAGUCAUUUGAACACC	:: :::.::::::: .:::::	UAUGCUCAGAUGACUCUGCAACCC	Cleavage	CDS=1-2709 loc:Chr3|6810072-6815453|+ exons:6810072-6810114	Auxin response factor 4 (AHRD V1 ***- Q6L8U0_CUCSA); contains Interpro domain(s) IPR010525 Auxin response factor
2208	new_miR158	Cla019632	4	17.126	24	622	645	AGGUUGUCGAGUCAUUUGAACACC	::::.: ::.:::.:: :::	UUGCUUCAGAAGAUUCGGCAUCCU	Cleavage	CDS=1-1389 loc:Chr3|7879730-7884755|- exons:7879730-7879831	Protein tyrosine kinase (AHRD V1 *-** D3B9Q6_POLPA); contains Interpro domain(s) IPR016253 Integrin-linked protein kinase
2209	new_miR158	Cla020050	4	18.845	24	187	210	AGGUUGUCGAGUCAUUUGAACACC	::::. :::::::: :.:.:	GUAUUUCAGCUGACUCGAGAGCUU	Cleavage	CDS=1-774 loc:Chr2|24455585-24456358|+ exons:24455585-24456358 segs:1-774	Transcription factor-like (AHRD V1 *-*- Q650T3_ORYSJ); contains Interpro domain(s) IPR005333 Transcription factor, TCP
2210	new_miR158	Cla020637	4.5	21.473	24	76	99	AGGUUGUCGAGUCAUUUGAACACC	::: :::.::::::: :...::	AUUGUGCAAGUGACUCGCCGGUCU	Cleavage	CDS=1-633 loc:Chr5|28105130-28109741|+ exons:28105130-28105437	DNA-directed RNA polymerase (AHRD V1 *--- D7LEE8_ARALL)
2211	new_miR158	Cla021085	3.5	15.891	24	262	285	AGGUUGUCGAGUCAUUUGAACACC	: :::..: :::::::::..:	GAGGCUCAGGUUACUCGACAAUUU	Cleavage	CDS=1-1533 loc:Chr5|276191-278973|- exons:276191-276844	Vacuolar protein sorting-associated protein 8 (AHRD V1 **-- D0NE39_PHYIT); contains Interpro domain(s) IPR019782 WD40 repeat 2
2212	new_miR158	Cla021250	3.5	14.633	24	1672	1695	AGGUUGUCGAGUCAUUUGAACACC	:::.::::.:: .::.:::	AAUUCUCAGAUGAUUCAGCAGCCU	Cleavage	CDS=1-3561 loc:Chr5|1587353-1600080|+ exons:1587353-1588992	Glutathione-regulated potassium-efflux system protein (AHRD V1 *-** B3CM92_WOLPP); contains Interpro domain(s) IPR004771 K+/H+ exchanger
2213	new_miR158	Cla022779	4.5	14.914	24	991	1014	AGGUUGUCGAGUCAUUUGAACACC	:::::.:::.::: ::::..	CAAGUUCAGAUGGCUCAACAAUUA	Cleavage	CDS=1-1212 loc:Chr11|13138397-13146838|- exons:13138397-13138588	Heterogeneous nuclear ribonucleoprotein K (AHRD V1 *--- HNRPK_RAT); contains Interpro domain(s) IPR018111 K Homology, type 1, subgroup
2214	new_miR158	Cla023200	3.5	17.713	24	1400	1422	AGGUUGUCGAGUCAUUUGAACACC	:::: . ::::::::::::::	AAGGUUCUG-UGACUCGACAACCU	Cleavage	CDS=1-1926 loc:Chr11|18418241-18426319|+ exons:18418241-18418427	Glycosyltransferase-like protein (AHRD V1 ***- D8SY69_SELML); contains Interpro domain(s) IPR003388 Reticulon
2215	new_miR158	Cla023276	5	17.617	24	768	791	AGGUUGUCGAGUCAUUUGAACACC	:: :: ::.::.::.::..:.:	UGUAUUGAAGUGGCUUGAUGAUCA	Cleavage	CDS=1-1443 loc:Chr11|19190770-19192423|- exons:19190770-19191149	UDP-glycosyltransferase 76E11 (AHRD V1 ***- U7E11_ARATH); contains Interpro domain(s) IPR002213 UDP-glucuronosyl/UDP-glucosyltransferase
2216	new_miR159	Cla000007	4	3.7	23	151	173	AGUACAAGGACCAAAAUGAACAU	: ::.: ::: :::.::::.::	UUCUUUAAUUUCGUCUUUGUGCU	Cleavage	CDS=1-216 loc:Chr0|393272-393487|+ exons:393272-393487 segs:1-216	Heat shock protein 90 (AHRD V1 *--- Q14TB1_TOBAC); contains Interpro domain(s) IPR001404 Heat shock protein Hsp90
2217	new_miR159	Cla000194	4	10.675	23	392	414	AGUACAAGGACCAAAAUGAACAU	::: :: :::: ::::::::.:	UUGUCCAGUUUGUUCCUUGUAUU	Translation	CDS=1-708 loc:Chr0|10079957-10081710|+ exons:10079957-10079975	Hypothetical membrane spanning protein (AHRD V1 **-- A9KCV4_COXBN)
2218	new_miR159	Cla000198	4.5	19.682	23	101	123	AGUACAAGGACCAAAAUGAACAU	:: :::::: ::::::.::	CCCUUGAUUUUGAGCCUUGUGCU	Translation	CDS=1-837 loc:Chr0|18447122-18448189|- exons:18447122-18447398	Homeobox-leucine zipper protein 9 (AHRD V1 ***- D7LE40_ARALL); contains Interpro domain(s) IPR003106 Leucine zipper, homeobox-associated
2219	new_miR159	Cla000808	5	19.695	23	198	220	AGUACAAGGACCAAAAUGAACAU	:::: :: :::: ::::::	AGAUUCAGUUGGGUCAUUGUACG	Cleavage	CDS=1-822 loc:Chr0|18963273-18965988|+ exons:18963273-18963637	MRNA complete cds clone RAFL21-92-C23 (AHRD V1 ***- Q681X6_ARATH)
2220	new_miR159	Cla001068	4	16.489	23	2135	2157	AGUACAAGGACCAAAAUGAACAU	:: ::::: ::::.::::::	AUUCUCAUUGUGGUUCUUGUAAC	Cleavage	CDS=1-3675 loc:Chr1|15947330-15957154|- exons:15947330-15948012	Unknown Protein (AHRD V1)
2221	new_miR159	Cla001491	3.5	17.218	23	149	171	AGUACAAGGACCAAAAUGAACAU	:: : ::: ::::::::::	CAACUCUUGUUGAUCCUUGUACU	Translation	CDS=1-651 loc:Chr6|1803682-1805255|+ exons:1803682-1803763	Receptor-like kinase (AHRD V1 ***- A7VM18_MARPO); contains Interpro domain(s) IPR013210 Leucine-rich repeat, N-terminal
2222	new_miR159	Cla002165	4.5	16.631	23	277	299	AGUACAAGGACCAAAAUGAACAU	.: ::.::::: :::::: :..:	GUCUUUAUUUUAGUCCUUCUGUU	Cleavage	CDS=1-1251 loc:Chr5|19838332-19841627|+ exons:19838332-19838430	Palmitoyltransferase (AHRD V1 *-*- F1L2U4_ASCSU); contains Interpro domain(s) IPR001594 Zinc finger, DHHC-type
2223	new_miR159	Cla002327	3.5	20.758	23	413	435	AGUACAAGGACCAAAAUGAACAU	:: : .::::::::::: ::.:	CUGGUGGUUUUGGUCCUUUUAUU	Cleavage	CDS=1-2484 loc:Chr1|4717772-4728412|+ exons:4717772-4717918	rRNA/tRNA 2&apos;-O-methyltransferase fibrillarin-like protein 1 (AHRD V1 *--* FBLL1_HUMAN); contains Interpro domain(s) IPR000692 Fibrillarin
2224	new_miR159	Cla003902	4	23.393	23	548	570	AGUACAAGGACCAAAAUGAACAU	::: :: :::::::: :.::	GCAUUCCUUGUGGUCCUUCUGCU	Cleavage	CDS=1-1173 loc:Chr1|6112949-6116190|+ exons:6112949-6113101	Fructose-bisphosphate aldolase (AHRD V1 ***- F6HFL6_VITVI); contains Interpro domain(s) IPR000741 Fructose-bisphosphate aldolase, class-I
2225	new_miR159	Cla005033	5	15.909	23	500	522	AGUACAAGGACCAAAAUGAACAU	:: :::: :::: ::::: :..:	AUAUUCACUUUGCUCCUUCUGUU	Translation	CDS=1-2301 loc:Chr3|2265355-2271271|- exons:2265355-2265456	4-hydroxy-3-methylbut-2-en-1-yl diphosphate synthase (AHRD V1 ***- A9ZN14_HEVBR); contains Interpro domain(s) IPR017178 4-hydroxy-3-methylbut-2-en-1-yl diphosphate synthase, atypical
2226	new_miR159	Cla005502	4.5	11.911	23	19	42	AGUACAAGGACCAAA-AUGAACAU	::::: :::: ::.::::.::	GGUUUCAUCUUUGUUCUUUGUGCU	Translation	CDS=1-3105 loc:Chr9|34559867-34569204|- exons:34559867-34560244	Receptor-like protein kinase (AHRD V1 *-** C6FF64_SOYBN); contains Interpro domain(s) IPR002290 Serine/threonine protein kinase
2227	new_miR159	Cla005971	3.5	23.944	23	404	426	AGUACAAGGACCAAAAUGAACAU	: :::.: ::: :::::::.::	UUCUUCGUCUUGUUCCUUGUGCU	Translation	CDS=1-1065 loc:Chr7|1819333-1821908|- exons:1819333-1819489	Arabinose 5-phosphate isomerase (AHRD V1 ***- F8L6C0_9CHLA); contains Interpro domain(s) IPR004800 KpsF/GutQ
2228	new_miR159	Cla006082	3.5	16.03	23	1745	1767	AGUACAAGGACCAAAAUGAACAU	:: : .:::::::: :::::.:	AUCGUGGUUUUGGUCGUUGUAUU	Cleavage	CDS=1-2877 loc:Chr7|2927499-2955563|+ exons:2927499-2927570	DNA-directed RNA polymerase (AHRD V1 **** B9F8X6_ORYSJ); contains Interpro domain(s) IPR015712 DNA-directed RNA polymerase, subunit 2
2229	new_miR159	Cla008672	4.5	18.338	23	2108	2130	AGUACAAGGACCAAAAUGAACAU	: ::::::: :.:: :::::	CACUGCAUUUUGCUUCUAGUACU	Translation	CDS=1-2532 loc:Chr2|32044727-32050894|- exons:32044727-32045116	MORN (Membrane Occupation and Recognition Nexus) repeat-containing protein (AHRD V1 *-*- F4K9Z1_ARATH); contains Interpro domain(s) IPR003409 MORN motif
2230	new_miR159	Cla008706	4	9.269	23	19	41	AGUACAAGGACCAAAAUGAACAU	::.:::: ::.:::::: :	CUCCUCGUUUUUGUUCUUGUAAU	Cleavage	CDS=1-873 loc:Chr2|31719581-31720869|+ exons:31719581-31719788	Xyloglucan endotransglucosylase/hydrolase 9 (AHRD V1 ***- C0IRI2_MALDO); contains Interpro domain(s) IPR016455 Xyloglucan endotransglucosylase/hydrolase
2231	new_miR159	Cla008982	4.5	17.273	23	179	201	AGUACAAGGACCAAAAUGAACAU	: :::::.::::::::	GAAAAGCUGUUGGUUCUUGUACU	Cleavage	CDS=1-564 loc:Chr1|19128936-19129499|+ exons:19128936-19129499 segs:1-564	Unknown Protein (AHRD V1)
2232	new_miR159	Cla009708	4	4.822	23	28	50	AGUACAAGGACCAAAAUGAACAU	::::::::: .::: ::.:	UCUCUCAUUUUGGCUCUUCUAUU	Translation	CDS=1-261 loc:Chr1|32263735-32263995|+ exons:32263735-32263995 segs:1-261	Unknown Protein (AHRD V1)
2233	new_miR159	Cla010277	4	16.344	23	400	422	AGUACAAGGACCAAAAUGAACAU	:::: ::::::..::: :.:	AGUUUCACUUUGGUUUUUGAAUU	Cleavage	CDS=1-711 loc:Chr9|29783880-29787359|- exons:29783880-29784179	Expp1 protein (AHRD V1 ***- Q2HPL4_SOLTU)
2234	new_miR159	Cla011270	4	16.98	23	206	228	AGUACAAGGACCAAAAUGAACAU	::::.: :: ::::::::::	UGGUUCGUAAUGAUCCUUGUACU	Translation	CDS=1-786 loc:Chr3|26984091-26986164|- exons:26984091-26984216	RNA-dependent RNA polymerase family protein (AHRD V1 **** D7L6F5_ARALL); contains Interpro domain(s) IPR007855 RNA-dependent RNA polymerase, eukaryotic-type
2235	new_miR159	Cla011503	5	24.118	23	398	420	AGUACAAGGACCAAAAUGAACAU	:: ::: ::: : ::.::::.::	AUUUUCUUUUAGAUCUUUGUGCU	Translation	CDS=1-777 loc:Chr1|3115642-3117481|+ exons:3115642-3115758	Senescence-inducible chloroplast stay-green protein 2 (AHRD V1 **-- Q5EMP6_SOYBN)
2236	new_miR159	Cla012058	4.5	17.169	23	401	423	AGUACAAGGACCAAAAUGAACAU	:::: ::::::.::: : ::	GCCUUCAAUUUGGUUCUUCUUCU	Cleavage	CDS=1-702 loc:Chr4|17203471-17204172|- exons:17203471-17204172 segs:1-702	Unknown Protein (AHRD V1)
2237	new_miR159	Cla012558	4	13.046	23	88	110	AGUACAAGGACCAAAAUGAACAU	.: ::: : ::::::::::: .:	GUCUUCUUCUUGGUCCUUGUUUU	Cleavage	CDS=1-849 loc:Chr7|24063332-24064180|- exons:24063332-24064180 segs:1-849	RING-H2 zinc finger protein (AHRD V1 **** Q0WT62_ARATH); contains Interpro domain(s) IPR018957 Zinc finger, C3HC4 RING-type
2238	new_miR159	Cla012968	5	23.157	23	725	747	AGUACAAGGACCAAAAUGAACAU	::: :::::::..:: :.::	GGGUUACUUUUGGUUUUUCUGCU	Cleavage	CDS=1-2130 loc:Chr9|21922212-21924341|+ exons:21922212-21924341 segs:1-2130	Receptor-like kinase (AHRD V1 **** A7VM22_MARPO); contains Interpro domain(s) IPR002290 Serine/threonine protein kinase
2239	new_miR159	Cla013213	5	16.018	23	766	788	AGUACAAGGACCAAAAUGAACAU	:: :..::::: :.:::::..	UUGGUUGUUUUGAUUCUUGUGUG	Translation	CDS=1-1932 loc:Chr5|12877737-12879824|+ exons:12877737-12879006	Receptor-like protein kinase 1-like (AHRD V1 *-** Q5ZBN0_ORYSJ); contains Interpro domain(s) IPR002290 Serine/threonine protein kinase
2240	new_miR159	Cla014297	4	22.004	23	30	53	AGUACAAGGACCA-AAAUGAACAU	: ::::::: ::::.:::::.::	CUUUUCAUUUCUGGUUCUUGUGCU	Cleavage	CDS=1-3024 loc:Chr1|29837351-29844392|+ exons:29837351-29837569	Alpha-mannosidase (AHRD V1 ***- Q9FKW9_ARATH); contains Interpro domain(s) IPR000602 Glycoside hydrolase, family 38, core
2241	new_miR159	Cla014900	4.5	20.685	23	380	402	AGUACAAGGACCAAAAUGAACAU	::: :: ::::.:::::..:	CCGUUAAUGAUGGUUCUUGUGUU	Cleavage	CDS=1-1860 loc:Chr9|7317625-7321806|- exons:7317625-7317808	Asparaginyl-tRNA synthetase 2 (AHRD V1 ***- D7L6K3_ARALL); contains Interpro domain(s) IPR004522 Asparaginyl-tRNA synthetase, class IIb
2242	new_miR159	Cla015429	5	13.221	23	74	96	AGUACAAGGACCAAAAUGAACAU	::::: : : :::::::: ::	CAGUUCACUCUUGUCCUUGUUCU	Cleavage	CDS=1-2208 loc:Chr9|1596540-1600160|+ exons:1596540-1596825	MAR-binding filament-like protein 1-1 (AHRD V1 ***- MFP1_TOBAC)
2243	new_miR159	Cla015490	4.5	17.47	23	605	627	AGUACAAGGACCAAAAUGAACAU	::..: :::::.:: ::.::	UCUUUUGUCUUGGUUCUGGUGCU	Cleavage	CDS=1-1263 loc:Chr9|1125032-1133028|- exons:1125032-1125156	Cation diffusion facilitator family transporter (AHRD V1 ***- D0LPV3_HALO1); contains Interpro domain(s) IPR002524 Cation efflux protein
2244	new_miR159	Cla015736	3.5	22.317	23	44	66	AGUACAAGGACCAAAAUGAACAU	:: .::: :::::.::::.::	CUGGGUAUUAUGGUCUUUGUGCU	Cleavage	CDS=1-885 loc:Chr2|3083058-3086771|- exons:3083058-3083067	Mitochondrial phosphate carrier protein (AHRD V1 ***- B9H646_POPTR); contains Interpro domain(s) IPR001993 Mitochondrial substrate carrier
2245	new_miR159	Cla015945	4	21.471	23	1341	1363	AGUACAAGGACCAAAAUGAACAU	:.:::: ::::::::::	AAUGACGUUUUUGUCCUUGUACC	Cleavage	CDS=1-1548 loc:Chr2|5333620-5335338|- exons:5333620-5334669	Membrane transporter D1 (AHRD V1 **** GTR1_LEIDO); contains Interpro domain(s) IPR003663 Sugar/inositol transporter
2246	new_miR159	Cla016303	4.5	8.259	23	275	297	AGUACAAGGACCAAAAUGAACAU	:::::::: :.:: ::..:	UCACUCAUUUUGCUUCUGGUGUU	Translation	CDS=1-858 loc:Chr9|10176554-10177975|- exons:10176554-10177063	GDSL esterase/lipase (AHRD V1 ***- F4KBC2_ARATH); contains Interpro domain(s) IPR001087 Lipase, GDSL
2247	new_miR159	Cla016350	4	19.795	23	1844	1866	AGUACAAGGACCAAAAUGAACAU	::. : :::::::::::: :	GGCUUUUUCUUGGUCCUUGUAAU	Cleavage	CDS=1-2847 loc:Chr9|9648718-9657018|- exons:9648718-9648903	Sequence-specific DNA-binding transcription factor (AHRD V1 **-- F1DGB2_COFAR); contains Interpro domain(s) IPR018500 DDT subgroup
2248	new_miR159	Cla016591	5	17.025	23	176	198	AGUACAAGGACCAAAAUGAACAU	:: :::.: :::: :::: ::.:	AUCUUCGUAUUGGACCUUAUAUU	Translation	CDS=1-2379 loc:Chr11|22958718-22965716|+ exons:22958718-22958726	Beta-galactosidase (AHRD V1 ***- F6I1A6_VITVI); contains Interpro domain(s) IPR001944 Glycoside hydrolase, family 35
2249	new_miR159	Cla016873	5	18.876	23	14	36	AGUACAAGGACCAAAAUGAACAU	::::: :.::::::::	GUGAGAUUUUUGCUUCUUGUACU	Translation	CDS=1-1080 loc:Chr11|25592016-25607538|- exons:25592016-25592268	Atp-dependent RNA helicase (AHRD V1 **** B8BY61_THAPS); contains Interpro domain(s) IPR001650 DNA/RNA helicase, C-terminal
2250	new_miR159	Cla016880	3.5	17.206	23	817	839	AGUACAAGGACCAAAAUGAACAU	::::::::::.::: :.:	UCAACCAUUUUGGUCUUUGCAUU	Cleavage	CDS=1-1788 loc:Chr11|25703813-25714978|+ exons:25703813-25704136	Sulfate transporter (AHRD V1 ***- A7YGG7_POPCN); contains Interpro domain(s) IPR001902 Sulphate anion transporter
2251	new_miR159	Cla017679	5	16.005	23	251	273	AGUACAAGGACCAAAAUGAACAU	.:: :: : : : ::::::::::	GUGGUCUUGUGGUUCCUUGUACU	Translation	CDS=1-360 loc:Chr10|25175996-25176355|- exons:25175996-25176355 segs:1-360	Auxin responsive SAUR protein (AHRD V1 **-- Q2HTF3_MEDTR); contains Interpro domain(s) IPR003676 Auxin responsive SAUR protein
2252	new_miR159	Cla019441	5	24.096	23	887	909	AGUACAAGGACCAAAAUGAACAU	:::::::::.:::::	GUGGAAAUUUUGGUCUUUGUAGC	Cleavage	CDS=1-1467 loc:Chr3|5273296-5275441|- exons:5273296-5273372	G-type lectin S-receptor-like serine/threonine-protein kinase At4g27290 (AHRD V1 ***- Y4729_ARATH); contains Interpro domain(s) IPR001480 Curculin-like (mannose-binding) lectin
2253	new_miR159	Cla019636	3.5	18.251	23	1112	1134	AGUACAAGGACCAAAAUGAACAU	:::::::: :.:::::: :	CCAAUCAUUUUGAUUCUUGUAAU	Translation	CDS=1-2154 loc:Chr3|7902361-7907838|- exons:7902361-7902744	Receptor-like protein kinase (AHRD V1 **** C6FF64_SOYBN); contains Interpro domain(s) IPR002290 Serine/threonine protein kinase
2254	new_miR159	Cla020006	5	14.167	23	598	620	AGUACAAGGACCAAAAUGAACAU	: .::::::: :.:::::.	CAAUAUAUUUUGGGCUUUGUAUG	Translation	CDS=1-1074 loc:Chr2|24947383-24948456|+ exons:24947383-24948456 segs:1-1074	Purine permease family protein (AHRD V1 **-- D7MCV2_ARALL); contains Interpro domain(s) IPR004853 Protein of unknown function DUF250
2255	new_miR159	Cla020782	4	22.353	23	13	35	AGUACAAGGACCAAAAUGAACAU	:::.:::::::.::: : ::	AGUUUCGUUUUGGUUCUUCUUCU	Cleavage	CDS=1-1275 loc:Chr5|26829228-26831913|- exons:26829228-26829681	Mannan endo-1 4-beta-mannosidase (AHRD V1 ***- F5ANH2_LEPSV); contains Interpro domain(s) IPR001547 Glycoside hydrolase, family 5
2256	new_miR159	Cla020898	4.5	11.952	23	1751	1773	AGUACAAGGACCAAAAUGAACAU	::: :::::: ::::::.:	GCUUUCCUUUUGGGACUUGUAUU	Translation	CDS=1-2775 loc:Chr5|25826132-25830064|- exons:25826132-25827238	Endo-1 4-beta-xylanase (AHRD V1 **-- B6SW51_MAIZE); contains Interpro domain(s) IPR013781 Glycoside hydrolase, subgroup, catalytic core
2257	new_miR159	Cla022253	5	14.779	23	1246	1268	AGUACAAGGACCAAAAUGAACAU	::::::: : :::::::..:	UGGUUCAUUGUCAUCCUUGUGUU	Translation	CDS=1-2199 loc:Chr8|21978605-21981228|- exons:21978605-21979396	Oligopeptide transporter 9 (AHRD V1 ***- B6SVF4_MAIZE); contains Interpro domain(s) IPR004648 Tetrapeptide transporter, OPT1/isp4
2258	new_miR159	Cla022254	5	14.779	23	1252	1274	AGUACAAGGACCAAAAUGAACAU	::::::: : :::::::..:	UGGUUCAUUGUCAUCCUUGUGUU	Translation	CDS=1-2205 loc:Chr8|21990627-21993267|+ exons:21990627-21991112	Oligopeptide transporter 9 (AHRD V1 ***- B6SVF4_MAIZE); contains Interpro domain(s) IPR004648 Tetrapeptide transporter, OPT1/isp4
2259	new_miR159	Cla022383	4.5	19.414	23	1414	1436	AGUACAAGGACCAAAAUGAACAU	:::::: :::.:::: ::	UUCGUCAUUUGGGUUCUUGAACA	Cleavage	CDS=1-1986 loc:Chr8|23133093-23136329|- exons:23133093-23133155	Glutamate receptor (AHRD V1 ***- B9RNQ8_RICCO); contains Interpro domain(s) IPR015683 Glutamate receptor-related
2260	new_miR159	Cla022599	5	22.609	23	308	330	AGUACAAGGACCAAAAUGAACAU	:::: .::: : :::::::.::	UUGUUGGUUUAGUUCCUUGUGCU	Translation	CDS=1-768 loc:Chr8|24965741-24966508|+ exons:24965741-24966508 segs:1-768	Acetyl xylan esterase A (AHRD V1 **-- E5C8U8_9BACE); contains Interpro domain(s) IPR005181 Protein of unknown function DUF303, acetylesterase putative
2261	new_miR159	Cla022600	5	22.609	23	479	501	AGUACAAGGACCAAAAUGAACAU	:::: .::: : :::::::.::	UUGUUGGUUUAGUUCCUUGUGCU	Translation	CDS=1-939 loc:Chr8|24968894-24972662|+ exons:24968894-24969263	Acetyl xylan esterase A (AHRD V1 **-- Q8A041_BACTN); contains Interpro domain(s) IPR005181 Protein of unknown function DUF303, acetylesterase putative
2262	new_miR159	Cla022721	4.5	14.605	23	752	774	AGUACAAGGACCAAAAUGAACAU	:::: :: :::::.:: ::.::	UUGUUAAUAUUGGUUCUGGUGCU	Cleavage	CDS=1-1152 loc:Chr8|25993991-25996484|+ exons:25993991-25994817	3-ketoacyl-CoA reductase 1 (AHRD V1 *--- Q0VH88_GOSHI); contains Interpro domain(s) IPR002198 Short-chain dehydrogenase/reductase SDR
2263	new_miR159	Cla023311	3	18.477	23	1852	1874	AGUACAAGGACCAAAAUGAACAU	:::: :::::.:::: :::	GUUAUCAUCUUGGUUCUUGGACU	Cleavage	CDS=1-3027 loc:Chr11|19511241-19523151|- exons:19511241-19511627	Receptor-like protein kinase (AHRD V1 **** C6FF64_SOYBN); contains Interpro domain(s) IPR002290 Serine/threonine protein kinase
2264	new_miR161	Cla000915	4	19.392	24	424	447	AGUACCAUAGUUGAAUUCUUAGCC	::. . :.: :::::: :::::::	GGUGGUGGAGUCAACUCUGGUACU	Cleavage	CDS=1-618 loc:Chr0|19073414-19074031|- exons:19073414-19074031 segs:1-618	Nuclear transcription factor Y subunit B-3 (AHRD V1 *-*- B6SUG8_MAIZE); contains Interpro domain(s) IPR003957 Transcription factor, CBFA/NFYB, DNA topoisomerase
2265	new_miR161	Cla002065	4	18.054	24	11	34	AGUACCAUAGUUGAAUUCUUAGCC	:.:..:.:: :.:::::::: ::	CGUUGGGGAUGCGACUAUGGUUCU	Cleavage	CDS=1-948 loc:Chr11|173533-175684|- exons:173533-173609	Wall-associated receptor kinase 2 (AHRD V1 ***- WAK2_ARATH)
2266	new_miR161	Cla002155	4.5	23.941	24	318	341	AGUACCAUAGUUGAAUUCUUAGCC	:: .::.:::::.: :::::..	UGCAGAGGAUUCAGCGAUGGUGUC	Cleavage	CDS=1-516 loc:Chr5|19553875-19554731|- exons:19553875-19554212	Pollen Ole e 1 allergen and extensin family protein (AHRD V1 ***- F4JEV5_ARATH); contains Interpro domain(s) IPR006041 Pollen Ole e 1 allergen and extensin
2267	new_miR161	Cla002272	5	18.946	24	34	60	AGUACCAUAGUUGAAUUCUU---AGCC	:::: :::..::..:.: ::::::	GGCUCUAAAGGGUUUGAUUUUGGUACC	Cleavage	CDS=1-1614 loc:Chr7|1316565-1319799|- exons:1316565-1317746	Os05g0169400 protein (Fragment) (AHRD V1 *-*- Q0DKE7_ORYSJ); contains Interpro domain(s) IPR010820 Protein of unknown function DUF1421
2268	new_miR161	Cla002370	3	22.218	24	590	613	AGUACCAUAGUUGAAUUCUUAGCC	:: : :::::.:.:::::::	CUUCAACACUUCAAUUGUGGUACU	Cleavage	CDS=1-648 loc:Chr9|25114617-25118509|- exons:25114617-25114761	Transmembrane emp24 domain-containing protein 10 (AHRD V1 ***- B4FVH9_MAIZE); contains Interpro domain(s) IPR000348 emp24/gp25L/p24
2269	new_miR161	Cla002522	4	15.265	24	541	564	AGUACCAUAGUUGAAUUCUUAGCC	:.::: :::::: ::::::	UUAAAGGAAGUCAACUUUGGUACA	Cleavage	CDS=1-627 loc:Chr4|11751819-11752445|- exons:11751819-11752445 segs:1-627	Gag protease polyprotein (Fragment) (AHRD V1 ***- E5GBB7_CUCME)
2270	new_miR161	Cla003172	3.5	15.687	24	777	800	AGUACCAUAGUUGAAUUCUUAGCC	: :: ::.::::.:::::::.:	AGAUAUGAGUUCAGCUAUGGUGCC	Cleavage	CDS=1-1377 loc:Chr2|33892421-33895124|- exons:33892421-33892581	Kelch-like protein 14 (AHRD V1 *-*- B6T7I5_MAIZE); contains Interpro domain(s) IPR015915 Kelch-type beta propeller
2271	new_miR161	Cla003926	5	13.796	24	644	667	AGUACCAUAGUUGAAUUCUUAGCC	::: : :::::::: ::::.::	GGCAACAUAUUCAACUUUGGUGCU	Cleavage	CDS=1-735 loc:Chr1|6410965-6411699|- exons:6410965-6411699 segs:1-735	B3 domain-containing protein At1g05920 (AHRD V1 *-*- Y1592_ARATH); contains Interpro domain(s) IPR005508 Protein of unknown function DUF313
2272	new_miR161	Cla004006	4.5	20.849	24	36	59	AGUACCAUAGUUGAAUUCUUAGCC	::::. :::.:: :::::..:	GAGUAAGGCUUCGACCAUGGUGUU	Cleavage	CDS=1-3363 loc:Chr7|3613393-3620656|- exons:3613393-3613762	AP-3 complex subunit beta-2 (AHRD V1 *-*- E2BLT7_HARSA); contains Interpro domain(s) IPR011989 Armadillo-like helical
2273	new_miR161	Cla004132	4	19.925	24	1654	1677	AGUACCAUAGUUGAAUUCUUAGCC	:: .::.:: :::::::: :::	GGGAGAGGAUACAACUAUGCUACA	Cleavage	CDS=1-2076 loc:Chr11|6016826-6022995|- exons:6016826-6016909	Glucosamine--fructose-6-phosphate aminotransferase (AHRD V1 ***- A8IZE7_CHLRE); contains Interpro domain(s) IPR005855 Glucosamine-fructose-6-phosphate aminotransferase, isomerising
2274	new_miR161	Cla004494	3.5	18.848	24	472	495	AGUACCAUAGUUGAAUUCUUAGCC	::.:: .::::::::::.	CUUGUAGGAUAUAACUAUGGUAUG	Cleavage	CDS=1-1320 loc:Chr10|4159731-4161543|- exons:4159731-4159744	RNA-binding protein (AHRD V1 **-* B6TAS3_MAIZE); contains Interpro domain(s) IPR000504 RNA recognition motif, RNP-1
2275	new_miR161	Cla005079	4.5	17.821	24	1435	1458	AGUACCAUAGUUGAAUUCUUAGCC	:.:::::. :.:::::: ::	ACUGAGGAAUUUUAUUAUGGUUCU	Cleavage	CDS=1-1593 loc:Chr3|2885474-2887457|+ exons:2885474-2886283	High-affinity nitrate transporter (AHRD V1 ***- Q6PRP8_CUCSA); contains Interpro domain(s) IPR016196 Major facilitator superfamily, general substrate transporter
2276	new_miR161	Cla005080	4.5	17.821	24	1435	1458	AGUACCAUAGUUGAAUUCUUAGCC	:.:::::. :.:::::: ::	ACUGAGGAAUUUUAUUAUGGUUCU	Cleavage	CDS=1-1593 loc:Chr3|2898377-2900360|- exons:2898377-2899043	High-affinity nitrate transporter (AHRD V1 ***- Q6PRP8_CUCSA); contains Interpro domain(s) IPR016196 Major facilitator superfamily, general substrate transporter
2277	new_miR161	Cla005312	5	24.061	24	226	249	AGUACCAUAGUUGAAUUCUUAGCC	::::.::::.::::: ::	AAGAAAGAGUUCAGCUAUGAUAAG	Cleavage	CDS=1-417 loc:Chr10|5940582-5940998|- exons:5940582-5940998 segs:1-417	Translation initiation factor SUI1 (AHRD V1 **** E9C6Z5_CAPO3); contains Interpro domain(s) IPR005874 Eukaryotic translation initiation factor SUI1
2278	new_miR161	Cla005614	4	20.066	24	495	518	AGUACCAUAGUUGAAUUCUUAGCC	:::::: :...:.::::::	GAAGAAGAAUCCGGUUGUGGUACA	Cleavage	CDS=1-1014 loc:Chr10|2573534-2574547|+ exons:2573534-2574547 segs:1-1014	Ethylene responsive transcription factor 1a (AHRD V1 *-** C0J9I9_9ROSA); contains Interpro domain(s) IPR001471 Pathogenesis-related transcriptional factor and ERF, DNA-binding
2279	new_miR161	Cla005811	3.5	16.885	24	1759	1782	AGUACCAUAGUUGAAUUCUUAGCC	:: : :::::.::::::::	CUUGAAUACUUCAAUUAUGGUACA	Cleavage	CDS=1-2361 loc:Chr1|7129546-7133255|+ exons:7129546-7131319	Protein OBERON 3 (AHRD V1 ***- OBE3_ARATH); contains Interpro domain(s) IPR004082 Protein of unknown function DUF1423, plant
2280	new_miR161	Cla006018	4.5	21.441	24	1044	1067	AGUACCAUAGUUGAAUUCUUAGCC	::: .::.:::. :.:::::: ::	GGCGGAGGAUUUCAUUAUGGUUCU	Cleavage	CDS=1-1098 loc:Chr7|2359713-2362123|- exons:2359713-2359886	Zinc finger family protein (AHRD V1 **-- D7KG64_ARALL)
2281	new_miR161	Cla006640	4.5	15.291	24	1003	1027	AGUACCAUA-GUUGAAUUCUUAGCC	: .:::::::::: :.::::::	UUCCGAGAAUUCAACCUGUGGUACG	Cleavage	CDS=1-1068 loc:Chr6|2574192-2578682|+ exons:2574192-2574671	Rhamnogalacturonan II Xylosyl transferase-like protein (AHRD V1 **-- D8R9V3_SELML); contains Interpro domain(s) IPR003388 Reticulon
2282	new_miR161	Cla006670	4.5	17.199	24	468	491	AGUACCAUAGUUGAAUUCUUAGCC	: .:::: . ::::: ::::::.:	GCUUAAGUGCUCAACAAUGGUAUU	Cleavage	CDS=1-669 loc:Chr6|2944393-2946337|+ exons:2944393-2944857	At4g00030-like protein (Fragment) (AHRD V1 *-*- B3SI20_ARAHA); contains Interpro domain(s) IPR006843 PAP fibrillin
2283	new_miR161	Cla007290	5	14.495	24	719	742	AGUACCAUAGUUGAAUUCUUAGCC	::::.:::. :::::::::	AAGUAAGGAUUUUCCUAUGGUACA	Translation	CDS=1-747 loc:Chr7|6442436-6454187|- exons:6442436-6442532	Appr-1-p processing domain protein (AHRD V1 *--- B8FDL2_DESAA); contains Interpro domain(s) IPR002589 Appr-1-p processing
2284	new_miR161	Cla008096	4	15.607	24	646	669	AGUACCAUAGUUGAAUUCUUAGCC	::: :::: ::::::::::. :	AGCUUUGAAUACAACUAUGGUGAU	Cleavage	CDS=1-1509 loc:Chr3|98015-100056|+ exons:98015-98437	Cytochrome P450 cinnamate 4-hydroxylase (AHRD V1 **-- A9PBZ7_POPTR); contains Interpro domain(s) IPR001128 Cytochrome P450
2285	new_miR161	Cla008132	4	11.715	24	780	802	AGUACCAUAGUUGAAUUCUUAGCC	:::::: ::: :::::::::	UGGGAAGAAUGCAA-UAUGGUACU	Translation	CDS=1-2478 loc:Chr3|375485-378702|+ exons:375485-375796	Cation/H(+) antiporter 27 (AHRD V1 *-*- F4K9H0_ARATH); contains Interpro domain(s) IPR006153 Cation/H+ exchanger
2286	new_miR161	Cla008241	3.5	17.631	24	105	128	AGUACCAUAGUUGAAUUCUUAGCC	.:: :::...::.:::::.:	AUACGAGUAUUUGGCUGUGGUAUU	Cleavage	CDS=1-498 loc:Chr3|1420898-1421395|+ exons:1420898-1421395 segs:1-498	RING finger protein (AHRD V1 *-*- B8M8P5_TALSN); contains Interpro domain(s) IPR001841 Zinc finger, RING-type
2287	new_miR161	Cla008358	4.5	20.09	24	567	590	AGUACCAUAGUUGAAUUCUUAGCC	::.: ..:::::::.::::. :	AUCUGAUGGUUCAACUGUGGUGAU	Cleavage	CDS=1-1131 loc:Chr1|10064952-10068770|+ exons:10064952-10064988	Alcohol dehydrogenase 1 (AHRD V1 ***- B6T5H2_MAIZE); contains Interpro domain(s) IPR002085 Alcohol dehydrogenase superfamily, zinc-containing
2288	new_miR161	Cla008886	4	15.002	24	61	84	AGUACCAUAGUUGAAUUCUUAGCC	::::. :....::::::.::	CUUGAAGAGAUUGGUUAUGGUGCU	Cleavage	CDS=1-603 loc:Chr10|1487795-1490002|- exons:1487795-1487843	Serine/threonine protein kinase (AHRD V1 **** E5RDC4_CUCME); contains Interpro domain(s) IPR002290 Serine/threonine protein kinase
2289	new_miR161	Cla009956	5	15.177	24	498	521	AGUACCAUAGUUGAAUUCUUAGCC	:: :::::::....::::: :.	UGCAAAGAAUUUGGUUAUGGGAUA	Cleavage	CDS=1-1275 loc:Chr5|33247635-33248909|- exons:33247635-33248909 segs:1-1275	Phloem protein (Fragment) (AHRD V1 *--- C6FDA8_PSEMZ)
2290	new_miR161	Cla010030	4	18.409	24	1372	1395	AGUACCAUAGUUGAAUUCUUAGCC	: :::::: .:::.:: ::::	UUGUCAGAAUUGGACUGUGAUACU	Cleavage	CDS=1-2547 loc:Chr5|32662058-32665561|- exons:32662058-32662138	Dual specificity protein phosphatase (AHRD V1 *-*- Q28HA6_XENTR); contains Interpro domain(s) IPR020422 Dual specificity phosphatase, subgroup, catalytic domain
2291	new_miR161	Cla010380	3	14.76	24	1309	1332	AGUACCAUAGUUGAAUUCUUAGCC	::::: ::::::::::..:	UCAGAAGAACCCAACUAUGGUGUU	Cleavage	CDS=1-1587 loc:Chr9|31023864-31029729|+ exons:31023864-31024092	Nucleolar GTP-binding protein 2 (AHRD V1 ***- B6TMG1_MAIZE); contains Interpro domain(s) IPR012971 NGP1, N-terminal
2292	new_miR161	Cla012367	3	24.411	24	232	255	AGUACCAUAGUUGAAUUCUUAGCC	:::: ::.:::...:::::::..:	GGCUUAGGAUUUGGCUAUGGUGUU	Cleavage	CDS=1-432 loc:Chr8|2822241-2825631|- exons:2822241-2822334	Ribosomal protein L37 (AHRD V1 *-*- B6T670_MAIZE)
2293	new_miR161	Cla012443	3.5	20.485	24	251	274	AGUACCAUAGUUGAAUUCUUAGCC	:::: :: :.::::::::.:	AGAAAAGACUUGAGCUAUGGUAUU	Cleavage	CDS=1-1488 loc:Chr8|1255634-1262515|- exons:1255634-1256098	Bifunctional aspartokinase/homoserine dehydrogenase I (AHRD V1 ***- Q2S4Q2_SALRD); contains Interpro domain(s) IPR001341 Aspartate kinase region
2294	new_miR161	Cla013445	4.5	15.408	24	471	494	AGUACCAUAGUUGAAUUCUUAGCC	.:::::: ::::::: ::::	AUUUAAGAAGGCAACUAUAGUACC	Cleavage	CDS=1-1086 loc:Chr2|29297528-29301836|- exons:29297528-29297791	NAC domain protein IPR003441 (AHRD V1 ***- B9HYC2_POPTR); contains Interpro domain(s) IPR003441 No apical meristem (NAM) protein
2295	new_miR161	Cla013905	5	21.962	24	3000	3023	AGUACCAUAGUUGAAUUCUUAGCC	::: .: ::::..: :.::::::	GGCAGAAAAUUUGAGUGUGGUACA	Translation	CDS=1-4944 loc:Chr8|15146297-15160661|+ exons:15146297-15149240	Histone-lysine N-methyltransferase (AHRD V1 *-*- B6K1E8_SCHJY); contains Interpro domain(s) IPR006560 AWS
2296	new_miR161	Cla014067	4	21.921	24	1042	1065	AGUACCAUAGUUGAAUUCUUAGCC	::.:::::: :.:::::.	CCAACAGGAUUCAAGUGUGGUAUC	Translation	CDS=1-1353 loc:Chr1|27861300-27863818|- exons:27861300-27861953	Tubulin alpha-5 chain (AHRD V1 ***- B9HN26_POPTR); contains Interpro domain(s) IPR002452 Alpha tubulin
2297	new_miR161	Cla016148	4.5	24.499	24	1211	1234	AGUACCAUAGUUGAAUUCUUAGCC	: :.:::::::.: :::: :.:	AACCAGGAAUUCAGCCAUGGAAUU	Cleavage	CDS=1-1554 loc:Chr9|13088138-13095342|- exons:13088138-13088299	Two-component response regulator ARR11 (AHRD V1 *-*- B6UC09_MAIZE); contains Interpro domain(s) IPR006447 Myb-like DNA-binding region, SHAQKYF class
2298	new_miR161	Cla016364	4	15.081	24	463	486	AGUACCAUAGUUGAAUUCUUAGCC	:.:::: :::: :::::::	CCUCAGGAAUACAACAAUGGUACA	Cleavage	CDS=1-660 loc:Chr9|9547486-9549306|+ exons:9547486-9547686	Dihydrolipoyllysine-residue acetyltransferase component of pyruvate dehydrogenase complex (AHRD V1 ***- A5GUY8_SYNR3); contains Interpro domain(s) IPR001078 2-oxoacid dehydrogenase acyltransferase, catalytic domain
2299	new_miR161	Cla016392	4	13.496	24	1945	1968	AGUACCAUAGUUGAAUUCUUAGCC	::.::::::::.: ::.:	CACAUAGGAUUCAACUGUUGUGCA	Cleavage	CDS=1-2787 loc:Chr9|9296908-9308077|- exons:9296908-9297204	GIGANTEA (Fragment) (AHRD V1 ***- A5Y7G4_ARATH)
2300	new_miR161	Cla016646	4	16.092	24	264	287	AGUACCAUAGUUGAAUUCUUAGCC	: : :::::::..:.::::: ::	GUCGAAGAAUUUGAUUAUGGGACA	Cleavage	CDS=1-615 loc:Chr11|23445239-23445853|- exons:23445239-23445853 segs:1-615	Unknown Protein (AHRD V1)
2301	new_miR161	Cla017235	5	22.141	24	397	420	AGUACCAUAGUUGAAUUCUUAGCC	:: :.:.:::.:.::. :::..:	GGGAAGGGAUUUAGCUGCGGUGUU	Cleavage	CDS=1-537 loc:Chr10|18362521-18363057|+ exons:18362521-18363057 segs:1-537	Cysteine/histidine-rich C1 domain-containing protein (AHRD V1 ***- Q9SL28_ARATH); contains Interpro domain(s) IPR011424 C1-like
2302	new_miR161	Cla017521	5	21.809	24	432	455	AGUACCAUAGUUGAAUUCUUAGCC	:: ::: : : :::: :::::.::	GGAUAACAUUGCAACGAUGGUGCU	Cleavage	CDS=1-1083 loc:Chr10|23566535-23570076|+ exons:23566535-23566910	Uncharacterized conserved protein (DUF2048) (AHRD V1 ***- E4NTP7_HALBP); contains Interpro domain(s) IPR019149 Protein of unknown function DUF2048
2303	new_miR161	Cla018573	4.5	17.189	24	2517	2539	AGUACCAUAGUUGAAUUCUUAGCC	: :.:::::::::::.:: :::	CGAUGAGAAUUCAACUGUG-UACA	Cleavage	CDS=1-2727 loc:Chr4|23413276-23416450|- exons:23413276-23413569	ClpB chaperone (AHRD V1 ***- D6QXI5_TRYCR); contains Interpro domain(s) IPR013093 ATPase associated with various cellular activities, AAA-2
2304	new_miR161	Cla018827	3.5	19.602	24	867	890	AGUACCAUAGUUGAAUUCUUAGCC	:::: :.:::..::::::::..:	UGCUACGGAUUUGACUAUGGUGUU	Cleavage	CDS=1-1938 loc:Chr6|22503115-22505052|+ exons:22503115-22505052 segs:1-1938	AT5G57460 protein (Fragment) (AHRD V1 *-*- B9DH18_ARATH)
2305	new_miR161	Cla019498	3.5	18.54	24	1680	1703	AGUACCAUAGUUGAAUUCUUAGCC	: .:.::::: ::.:::::: :.:	GUUUGAGAAUGCAGCUAUGGAAUU	Cleavage	CDS=1-2739 loc:Chr3|5922971-5926947|+ exons:5922971-5923452	DNA mismatch repair protein MutS2 (AHRD V1 **** Q9SS53_ARATH); contains Interpro domain(s) IPR005747 DNA mismatch repair protein MutS, type 2
2306	new_miR161	Cla020509	4	21.29	24	5024	5047	AGUACCAUAGUUGAAUUCUUAGCC	: ::::: :...:::::: :::	UUCCAAGAAAUUGGCUAUGGAACU	Cleavage	CDS=1-5145 loc:Chr5|29258564-29268500|+ exons:29258564-29260565	Base excision DNA repair protein HhH-GPD family (AHRD V1 *--* Q2JW22_SYNJA); contains Interpro domain(s) IPR003265 HhH-GPD domain
2307	new_miR161	Cla020586	4.5	9.379	24	1128	1151	AGUACCAUAGUUGAAUUCUUAGCC	:: :: :.:::::.::::: ..:	GGAGAAAAGUUCAAUUAUGGAGUU	Cleavage	CDS=1-1230 loc:Chr5|28453195-28455581|- exons:28453195-28454078	HIT zinc finger family protein expressed (AHRD V1 ***- Q337A7_ORYSJ); contains Interpro domain(s) IPR007529 Zinc finger, HIT-type
2308	new_miR161	Cla020757	3.5	13.774	24	1200	1223	AGUACCAUAGUUGAAUUCUUAGCC	: :::::::::::::.::::.	AGAUAAGAAUUCAACUGUGGUGAA	Cleavage	CDS=1-3153 loc:Chr5|27056659-27060906|+ exons:27056659-27056770	Unknown Protein (AHRD V1)
2309	new_miR161	Cla021236	4.5	19.811	24	2734	2757	AGUACCAUAGUUGAAUUCUUAGCC	:.: :::::::.:. ::::: .:	AGUUCAGAAUUCGAUGAUGGUUUU	Cleavage	CDS=1-2793 loc:Chr5|1472393-1476675|+ exons:1472393-1472543	Phosphatidylinositol N-acetyglucosaminlytransferase subunit P-like protein (AHRD V1 *--- O80829_ARATH)
2310	new_miR161	Cla021393	4	20.746	24	2092	2115	AGUACCAUAGUUGAAUUCUUAGCC	:.: ::: : ..:.::::::.::	CGUUUAGACUAUGAUUAUGGUGCU	Cleavage	CDS=1-2382 loc:Chr5|2793866-2797990|- exons:2793866-2793958	Polyadenylate-binding protein, cytoplasmic and nuclear (AHRD V1 *--* PABP_COCIM); contains Interpro domain(s) IPR000504 RNA recognition motif, RNP-1
2311	new_miR161	Cla021475	5	16.848	24	474	497	AGUACCAUAGUUGAAUUCUUAGCC	: ::: ::::::::::::	GAAUCAGAUUUCAACUAUGGUCGU	Cleavage	CDS=1-2079 loc:Chr5|3495762-3497840|+ exons:3495762-3497840 segs:1-2079	Histone-lysine N-methyltransferase-like protein (AHRD V1 *-** Q6ZJS5_ORYSJ); contains Interpro domain(s) IPR003105 SRA-YDG
2312	new_miR161	Cla021666	5	16.13	24	819	842	AGUACCAUAGUUGAAUUCUUAGCC	:.:::::::::...:.:: :.:	UGUUAAGAAUUCGGUUGUGUUGCC	Cleavage	CDS=1-1809 loc:Chr5|5101123-5102931|- exons:5101123-5102931 segs:1-1809	Unknown Protein (AHRD V1)
2313	new_miR161	Cla021719	3.5	19.913	24	1218	1241	AGUACCAUAGUUGAAUUCUUAGCC	: : : .:::::::::::::. :	UGAUUAUGAUUCAACUAUGGUGGU	Cleavage	CDS=1-1986 loc:Chr5|5598937-5605427|+ exons:5598937-5599994	GTPase obg (AHRD V1 ***- F6B8N6_9FIRM); contains Interpro domain(s) IPR014100 GTP-binding protein Obg/CgtA
2314	new_miR161	Cla022165	3.5	18.713	24	287	309	AGUACCAUAGUUGAAUUCUUAGCC	:.:::.:::::::: ::::::	UUGUGAGAGUUCAACUA-GGUACU	Cleavage	CDS=1-1308 loc:Chr8|21079386-21081557|+ exons:21079386-21079847	Aspartyl protease (Fragment) (AHRD V1 **-- B3VJJ8_POPTN); contains Interpro domain(s) IPR001461 Peptidase A1
2315	new_miR161	Cla022948	3.5	12.261	24	1992	2015	AGUACCAUAGUUGAAUUCUUAGCC	.::.:: ..:.:::::::.:	UAUGGAGGAUAUGAUUAUGGUAUU	Cleavage	CDS=1-2781 loc:Chr11|15851667-15857742|- exons:15851667-15851885	DMI1 (Fragment) (AHRD V1 ***- E8ZA51_CERCN); contains Interpro domain(s) IPR016040 NAD(P)-binding domain
2316	new_miR162	Cla000873	2.5	12.387	23	748	770	AGUAUAAGGACCAAAAUAGUAUU	:.::::: :::: ::::::::	UUUGCUAUUGUGGUGCUUAUACU	Cleavage	CDS=1-2112 loc:Chr5|20156596-20159188|+ exons:20156596-20156856	Cation/H(+) antiporter 27 (AHRD V1 *-*- F4K9H0_ARATH); contains Interpro domain(s) IPR006153 Cation/H+ exchanger
2317	new_miR162	Cla001205	4.5	11.818	23	833	855	AGUAUAAGGACCAAAAUAGUAUU	:: .:::::::.. ::::.:	UUCACAGUUUUGGUUUGUAUAUU	Cleavage	CDS=1-1467 loc:Chr0|2303299-2304765|+ exons:2303299-2304765 segs:1-1467	Photosystem I P700 chlorophyll a apoprotein A1 (AHRD V1 ***- E3W0J3_PRUPE); contains Interpro domain(s) IPR006243 Photosystem I psaA
2318	new_miR162	Cla001514	4.5	21.028	23	91	113	AGUAUAAGGACCAAAAUAGUAUU	..: :: :::::::::: ::.:	GGUCCUCUUUUGGUCCUACUAUU	Cleavage	CDS=1-1344 loc:Chr6|2088405-2095723|- exons:2088405-2088527	Sphingosine-1-phosphate lyase (AHRD V1 **-* Q549V9_ARATH); contains Interpro domain(s) IPR002129 Pyridoxal phosphate-dependent decarboxylase
2319	new_miR162	Cla001982	4	12.439	23	71	93	AGUAUAAGGACCAAAAUAGUAUU	:::::::::::: :: ::.:.::	AAUACUAUUUUGAUCAUUGUGCU	Translation	CDS=1-171 loc:Chr9|26076119-26076852|+ exons:26076119-26076141	Cyclopropane fatty acid synthase (AHRD V1 ***- Q0ZCE6_POPTR)
2320	new_miR162	Cla002001	5	24.951	23	359	381	AGUAUAAGGACCAAAAUAGUAUU	::::::::: :.::::.	GGCUCUAUUUUGGACUUUAUGAA	Translation	CDS=1-444 loc:Chr1|21499113-21500551|+ exons:21499113-21499172	Phloem protein 2 (AHRD V1 ***- D0R6I7_MALDO)
2321	new_miR162	Cla002545	4.5	11.818	23	995	1017	AGUAUAAGGACCAAAAUAGUAUU	:: .:::::::.. ::::.:	UUCACAGUUUUGGUUUGUAUAUU	Cleavage	CDS=1-1581 loc:Chr2|16403337-16404917|+ exons:16403337-16404917 segs:1-1581	Photosystem I P700 chlorophyll a apoprotein A1 (AHRD V1 ***- E3W0J3_PRUPE); contains Interpro domain(s) IPR006243 Photosystem I psaA
2322	new_miR162	Cla003022	5	12.519	23	688	710	AGUAUAAGGACCAAAAUAGUAUU	.:: ::.:::: ::..: :::.:	GAUUCUGUUUUCGUUUUGAUAUU	Cleavage	CDS=1-2055 loc:Chr4|6867869-6870021|+ exons:6867869-6869814	AT2G40980-like protein (Fragment) (AHRD V1 *-*- D6PPH7_9BRAS)
2323	new_miR162	Cla003733	4.5	13.779	23	466	488	AGUAUAAGGACCAAAAUAGUAUU	: :: :::::::..:::::	GCUUCUCUUUUGGUUUUUAUAGC	Cleavage	CDS=1-660 loc:Chr2|13578319-13578978|+ exons:13578319-13578978 segs:1-660	DUF679 domain membrane protein 7 (AHRD V1 *--- F4JLA4_ARATH); contains Interpro domain(s) IPR007770 Protein of unknown function DUF679
2324	new_miR162	Cla004231	5	13.976	23	362	384	AGUAUAAGGACCAAAAUAGUAUU	.::::: :::::. :::::::	GAUACUCCGUUGGUUGUUAUACU	Cleavage	CDS=1-1725 loc:Chr5|8952488-8957725|+ exons:8952488-8952775	Folylpolyglutamate synthase (AHRD V1 ***- B9N987_POPTR); contains Interpro domain(s) IPR001645 Folylpolyglutamate synthetase
2325	new_miR162	Cla004536	4.5	14.225	23	1192	1214	AGUAUAAGGACCAAAAUAGUAUU	:::. .::::: :.::::::.:	CAUAUAGUUUUGCUUCUUAUAUU	Translation	CDS=1-2298 loc:Chr10|10847867-10854076|- exons:10847867-10848088	Nucleobase ascorbate transporter (AHRD V1 **-- B9HQT7_POPTR); contains Interpro domain(s) IPR006043 Xanthine/uracil/vitamin C permease
2326	new_miR162	Cla005513	5	23.557	23	388	410	AGUAUAAGGACCAAAAUAGUAUU	:::. ::::::: : .::::	GCAACUGCUUUGGUCGUGGUACU	Cleavage	CDS=1-423 loc:Chr9|34442110-34442648|- exons:34442110-34442147	RWP-RK transcription factor (AHRD V1 ***- B4FNC6_MAIZE)
2327	new_miR162	Cla006346	4.5	12.359	23	463	485	AGUAUAAGGACCAAAAUAGUAUU	:.:.: :::::..:::: ::	GUGAUUGUAUUGGUUUUUAUUCU	Cleavage	CDS=1-1044 loc:Chr3|22177809-22183947|- exons:22177809-22177933	DUF803 domain membrane protein (AHRD V1 **-- B8M1Z5_TALSN); contains Interpro domain(s) IPR008521 Protein of unknown function DUF803
2328	new_miR162	Cla007491	5	19.827	23	403	425	AGUAUAAGGACCAAAAUAGUAUU	: :::.:::::: ::::. ::	CAAACUGUUUUGGACCUUGGACC	Translation	CDS=1-831 loc:Chr7|16311708-16315812|- exons:16311708-16311818	Anthranilate synthase protein II (AHRD V1 ***- B5EBU5_GEOBB); contains Interpro domain(s) IPR000991 Glutamine amidotransferase class-I, C-terminal
2329	new_miR162	Cla007585	3.5	9.493	23	914	936	AGUAUAAGGACCAAAAUAGUAUU	:: :::::::::::::: : .:	AAAUCUAUUUUGGUCCUUUUCUU	Cleavage	CDS=1-2463 loc:Chr6|7984982-7987622|+ exons:7984982-7985242	Cation/H(+) antiporter 27 (AHRD V1 *-*- F4K9H0_ARATH); contains Interpro domain(s) IPR006153 Cation/H+ exchanger
2330	new_miR162	Cla007607	5	15.629	23	605	627	AGUAUAAGGACCAAAAUAGUAUU	:: ::: :::::::.:::.:.	AAGACUUUUUUGGUUCUUGUGAA	Cleavage	CDS=1-1080 loc:Chr6|8334065-8344035|+ exons:8334065-8334157	Cyclopropane-fatty-acyl-phospholipid synthase (AHRD V1 ***- Q8GZ28_ARATH); contains Interpro domain(s) IPR003333 Cyclopropane-fatty-acyl-phospholipid synthase
2331	new_miR162	Cla008724	4	11.279	23	25	47	AGUAUAAGGACCAAAAUAGUAUU	: :: :::: ::..::.::::	GUUUCUCUUUUUGUUUUUGUACU	Cleavage	CDS=1-1215 loc:Chr2|31561416-31565029|- exons:31561416-31562017	Ripening-related protein 3 (AHRD V1 *--- RIP3_ORYSJ); contains Interpro domain(s) IPR009009 Barwin-related endoglucanase
2332	new_miR162	Cla009281	4	22.52	23	1244	1266	AGUAUAAGGACCAAAAUAGUAUU	:: .:::::: .:::::.::	CUCACCGUUUUGGCUCUUAUGCU	Translation	CDS=1-3534 loc:Chr6|5299965-5310576|- exons:5299965-5300211	Phospholipase D (AHRD V1 *-*- A3KH17_ARATH); contains Interpro domain(s) IPR016555 Phospholipase D, eukaryota
2333	new_miR162	Cla009395	5	15.783	23	1077	1099	AGUAUAAGGACCAAAAUAGUAUU	.:: .:.:::: ::.:::::..	GAUUUUGUUUUCGUUCUUAUGUC	Cleavage	CDS=1-1158 loc:Chr6|6537655-6540479|+ exons:6537655-6538214	Cyclin T1 (AHRD V1 ***- Q6EEW1_MEDTR); contains Interpro domain(s) IPR015429 Transcription regulator cyclin
2334	new_miR162	Cla009775	5	13.497	23	1013	1035	AGUAUAAGGACCAAAAUAGUAUU	:: .::::: :::.:: :::.:	AAGGCUAUUCAGGUUCUGAUAUU	Cleavage	CDS=1-1281 loc:Chr1|32768522-32775391|+ exons:32768522-32768605	Katanin p60 ATPase-containing subunit A (AHRD V1 **-- D0P3C9_PHYIT); contains Interpro domain(s) IPR003959 ATPase, AAA-type, core
2335	new_miR162	Cla010236	4.5	11.818	23	113	135	AGUAUAAGGACCAAAAUAGUAUU	:: .:::::::.. ::::.:	UUCACAGUUUUGGUUUGUAUAUU	Cleavage	CDS=1-348 loc:Chr9|28951679-28952026|+ exons:28951679-28952026 segs:1-348	Photosystem I P700 chlorophyll a apoprotein A1 (AHRD V1 ***- E3W0J3_PRUPE); contains Interpro domain(s) IPR001280 Photosystem I psaA and psaB
2336	new_miR162	Cla011485	4.5	10.164	23	604	626	AGUAUAAGGACCAAAAUAGUAUU	.:.:::: :::: : :::::.:	UGUGCUAUAUUGGCCAUUAUAUU	Translation	CDS=1-1635 loc:Chr1|2896843-2898477|- exons:2896843-2898477 segs:1-1635	Multidrug resistance protein mdtK (AHRD V1 *--- MDTK_PHOLL); contains Interpro domain(s) IPR002528 Multi antimicrobial extrusion protein MatE
2337	new_miR162	Cla012035	4.5	12.07	23	3151	3173	AGUAUAAGGACCAAAAUAGUAUU	:::.::.:::: :::.: ::.::	AAUGCUGUUUUCGUCUUGAUGCU	Cleavage	CDS=1-3846 loc:Chr4|17597006-17602590|+ exons:17597006-17598758	Plasma membrane calcium-transporting ATPase 4 (AHRD V1 *-** AT2B4_HUMAN); contains Interpro domain(s) IPR006539 ATPase, P-type, phospholipid-translocating, flippase
2338	new_miR162	Cla012265	4	17.884	23	557	579	AGUAUAAGGACCAAAAUAGUAUU	:::: :::::.::: :..:	UGGUCUAUCUUGGUUCUUCUGUU	Cleavage	CDS=1-753 loc:Chr6|19460187-19460939|+ exons:19460187-19460939 segs:1-753	Nudix hydrolase 19, chloroplastic (AHRD V1 ***- NUD19_ARATH)
2339	new_miR162	Cla012737	2.5	23.928	23	1053	1075	AGUAUAAGGACCAAAAUAGUAUU	.::. ::::::.:::.::::	CUGGCUGCUUUGGUUCUUGUACU	Cleavage	CDS=1-1698 loc:Chr7|25888391-25892090|+ exons:25888391-25888720	Nodulin-like protein (AHRD V1 ***- Q8H6R3_PONTR); contains Interpro domain(s) IPR010658 Nodulin-like
2340	new_miR162	Cla012740	5	18.402	23	445	468	AGUAUAAGG-ACCAAAAUAGUAUU	:.:..:.::::::: .:::::.::	AGUGUUGUUUUGGUGUCUUAUGCU	Cleavage	CDS=1-1536 loc:Chr7|25982355-25986397|+ exons:25982355-25982843	Cobalamin synthesis protein P (AHRD V1 *-*- F8B0R0_9ACTO); contains Interpro domain(s) IPR003495 Cobalamin (vitamin B12) biosynthesis CobW-like
2341	new_miR162	Cla012784	4.5	17.077	23	515	537	AGUAUAAGGACCAAAAUAGUAUU	:: .:::: ::::: ::::..:	AAAGCUAUGCUGGUCAUUAUGUU	Cleavage	CDS=1-1368 loc:Chr7|26471610-26474410|- exons:26471610-26471759	Serine carboxypeptidase K10B2.2 (AHRD V1 ***- B6TKD2_MAIZE); contains Interpro domain(s) IPR001563 Peptidase S10, serine carboxypeptidase
2342	new_miR162	Cla016894	4.5	17.666	23	3972	3994	AGUAUAAGGACCAAAAUAGUAUU	: : ::::::::: .:: ::::	CAAAGUAUUUUGGUGUUUCUACU	Cleavage	CDS=1-4326 loc:Chr11|25816102-25834568|+ exons:25816102-25816487	ABC transporter G family member 43 (AHRD V1 ***- F4JJF5_ARATH); contains Interpro domain(s) IPR013525 ABC-2 type transporter
2343	new_miR162	Cla017335	4.5	15.236	23	1067	1089	AGUAUAAGGACCAAAAUAGUAUU	.:::::::.::::::.	AAAGGGGUUUUGGUUCUUAUAUA	Cleavage	CDS=1-1359 loc:Chr10|17165320-17166678|+ exons:17165320-17166678 segs:1-1359	Pentatricopeptide repeat-containing protein (AHRD V1 ***- D7M6Q4_ARALL); contains Interpro domain(s) IPR002885 Pentatricopeptide repeat
2344	new_miR162	Cla017352	3.5	12.875	23	2180	2202	AGUAUAAGGACCAAAAUAGUAUU	.: :: :: :::::::::: ::	UGUUCUCUUCUGGUCCUUAUUCU	Cleavage	CDS=1-2277 loc:Chr10|16875056-16879750|- exons:16875056-16875433	Receptor-like kinase (AHRD V1 **** A7VM33_MARPO); contains Interpro domain(s) IPR002290 Serine/threonine protein kinase
2345	new_miR162	Cla017369	4.5	23.557	23	1549	1571	AGUAUAAGGACCAAAAUAGUAUU	:.:.:::::::::: ::..	CCAAUUGUUUUGGUCCUAAUGUC	Cleavage	CDS=1-2298 loc:Chr10|16681312-16687830|- exons:16681312-16681910	Beta xylosidase (AHRD V1 ***- Q6RXY3_FRAAN); contains Interpro domain(s) IPR001764 Glycoside hydrolase, family 3, N-terminal
2346	new_miR162	Cla017485	4.5	15.511	23	1998	2020	AGUAUAAGGACCAAAAUAGUAUU	.: : ::::::::: .:: ::::	GAAAAUAUUUUGGUGUUUCUACU	Cleavage	CDS=1-2178 loc:Chr10|23099471-23108605|- exons:23099471-23099740	ABC transporter G family member 42 (AHRD V1 ***- F4JJF3_ARATH); contains Interpro domain(s) IPR013525 ABC-2 type transporter
2347	new_miR162	Cla017800	4.5	16.729	23	413	435	AGUAUAAGGACCAAAAUAGUAUU	::: :::::: .:::::.:	UCAACUCUUUUGGGUCUUAUGCC	Translation	CDS=1-4080 loc:Chr10|26265706-26271862|+ exons:26265706-26266176	Lipid A export ATP-binding/permease protein MsbA (AHRD V1 *--- MSBA_SYNAS); contains Interpro domain(s) IPR003439 ABC transporter-like
2348	new_miR162	Cla019125	5	17.917	23	703	725	AGUAUAAGGACCAAAAUAGUAUU	: :.:::: :: : :.::.::::	AUUGCUAUGUUUGGCUUUGUACU	Translation	CDS=1-2931 loc:Chr6|25274462-25279608|+ exons:25274462-25274830	Uncharacterized ABC transporter ATP-binding protein sll0415 (AHRD V1 *-*- Y415_SYNY3); contains Interpro domain(s) IPR003439 ABC transporter-like
2349	new_miR162	Cla019198	4.5	14.302	23	2271	2293	AGUAUAAGGACCAAAAUAGUAUU	:.:: ::::::..::.: ::	UCCAUUAAUUUGGUUUUUGUCCU	Cleavage	CDS=1-3801 loc:Chr6|25928043-25947163|- exons:25928043-25928178	SD27034p (Fragment) (AHRD V1 *--- B5X548_DROME); contains Interpro domain(s) IPR001683 Phox-like
2350	new_miR162	Cla019710	4	20.906	23	1364	1386	AGUAUAAGGACCAAAAUAGUAUU	:::: ::::::: .::::..:	CUUACUUUUUUGGUGUUUAUGUU	Cleavage	CDS=1-2973 loc:Chr3|8807024-8810760|- exons:8807024-8809040	Smg-7 homolog nonsense mediated mRNA decay factor (C. elegans) (AHRD V1 *--- Q6P3P9_XENTR); contains Interpro domain(s) IPR019458 Telomerase activating protein Est1
2351	new_miR162	Cla020189	5	18.006	23	574	596	AGUAUAAGGACCAAAAUAGUAUU	..:. :.::::::::.:: :::	GGUGAUGUUUUGGUCUUUCAACU	Cleavage	CDS=1-663 loc:Chr2|22639174-22641525|+ exons:22639174-22639308	B3 domain-containing protein Os01g0234100 (AHRD V1 *--- Y1341_ORYSJ); contains Interpro domain(s) IPR003340 Transcriptional factor B3
2352	new_miR162	Cla022350	4	21.673	23	971	993	AGUAUAAGGACCAAAAUAGUAUU	:: ::::::.::::.::	GUAAAAAUCUUGGUCUUUAUGCU	Cleavage	CDS=1-1443 loc:Chr8|22795464-22798810|- exons:22795464-22795595	Aspartate aminotransferase (AHRD V1 ***- B9HAW0_POPTR); contains Interpro domain(s) IPR000796 Aspartate/other aminotransferase
2353	new_miR162	Cla022672	4.5	18.677	23	335	357	AGUAUAAGGACCAAAAUAGUAUU	:::::::::: :.: .:.::	UUAACUAUUUUGGACUUAGUGCU	Translation	CDS=1-1044 loc:Chr8|25603822-25607231|+ exons:25603822-25603881	AT04445p (Fragment) (AHRD V1 **-- Q8IHG2_DROME); contains Interpro domain(s) IPR015511 Pollen specific protein SF21
2354	new_miR162	Cla023025	3.5	19.76	23	301	323	AGUAUAAGGACCAAAAUAGUAUU	..:.::: ::::: ::::.:.::	GGUGCUAAUUUGGACCUUGUGCU	Translation	CDS=1-1545 loc:Chr11|16593370-16596959|+ exons:16593370-16593577	Seryl-tRNA synthetase (AHRD V1 ***- F4IAJ3_ARATH); contains Interpro domain(s) IPR018156 Seryl-tRNA synthetase, class IIa, C-terminal
2355	new_miR168	Cla000885	4	16.441	24	1300	1323	AGUGGAUGUAGGUCGAGUUUGACC	:::.: :::::::::. .::	GACGAAAUUGGACCUACAUUAGCU	Cleavage	CDS=1-2220 loc:Chr0|20927873-20933341|- exons:20927873-20928079	DS synthase (AHRD V1 ***- F4YF84_PANQU); contains Interpro domain(s) IPR018333 Squalene cyclase
2356	new_miR168	Cla001947	4	17.704	24	4265	4288	AGUGGAUGUAGGUCGAGUUUGACC	...:::.:. .::.:::::::	CUCUGGACUUGGAUUAUAUCCACU	Cleavage	CDS=1-5226 loc:Chr7|13449479-13457863|+ exons:13449479-13450035	1-phosphatidylinositol-4-phosphate 5-kinase (AHRD V1 **** Q9SSJ8_ARATH); contains Interpro domain(s) IPR016034 Phosphatidylinositol-4-phosphate 5-kinase, core, subgroup
2357	new_miR168	Cla002048	5	10.38	24	198	221	AGUGGAUGUAGGUCGAGUUUGACC	:::.::: :..:. :::.:::	CUACAAGCUCUAUUUGAAUCUACU	Cleavage	CDS=1-300 loc:Chr11|529331-530589|+ exons:529331-529363	Inner membrane ALBINO3-like protein (AHRD V1 **-- Q5SNL9_ORYSJ)
2358	new_miR168	Cla002644	4.5	16.144	24	391	414	AGUGGAUGUAGGUCGAGUUUGACC	::::..::::.: ::::: :::	CCUCAAGUUCGAUCCACAUCAACU	Translation	CDS=1-1674 loc:Chr3|4132328-4141318|+ exons:4132328-4132690	Chromosome 14 contig 1 DNA sequence (AHRD V1 *-*- Q00WF1_OSTTA)
2359	new_miR168	Cla002956	3.5	20.686	24	243	266	AGUGGAUGUAGGUCGAGUUUGACC	.:::: :::::.:::: .::	GAAAGAACUAGACCUGCAUCGGCU	Cleavage	CDS=1-1449 loc:Chr6|9544774-9547682|+ exons:9544774-9544997	High mobility group family protein (AHRD V1 ***- D7KE87_ARALL); contains Interpro domain(s) IPR000910 High mobility group, HMG1/HMG2
2360	new_miR168	Cla003416	3.5	22.971	24	39	62	AGUGGAUGUAGGUCGAGUUUGACC	: :.:::::..:...:.::::	CUCCCAGCUCGAUUUGUGUUCACU	Cleavage	CDS=1-177 loc:Chr1|12684520-12684771|+ exons:12684520-12684612	Unknown Protein (AHRD V1)
2361	new_miR168	Cla005209	4	13.479	24	88	111	AGUGGAUGUAGGUCGAGUUUGACC	::. :: .:.:::.:::.::::	UGUUUCACCUGGCCUGCAUUCACU	Cleavage	CDS=1-615 loc:Chr3|28068597-28069531|- exons:28068597-28068755	Ribosomal protein L18 (AHRD V1 ***- C5X0Q5_SORBI); contains Interpro domain(s) IPR000039 Ribosomal protein L18e
2362	new_miR168	Cla005214	4	14.436	24	1088	1111	AGUGGAUGUAGGUCGAGUUUGACC	:.:: :: .::::.::::::	AUCAAGACACGCUCUACGUCCACU	Cleavage	CDS=1-1626 loc:Chr3|28044496-28046257|+ exons:28044496-28045450	Pectinesterase (AHRD V1 **** B9RFE3_RICCO); contains Interpro domain(s) IPR000070 Pectinesterase, catalytic
2363	new_miR168	Cla005947	4	17.391	24	1585	1608	AGUGGAUGUAGGUCGAGUUUGACC	: : :.::::.:: ::::::.:	UCUAAUAUUCGAUCUCCAUCCAUU	Cleavage	CDS=1-1662 loc:Chr7|1613731-1617285|+ exons:1613731-1613880	Homeobox-leucine zipper protein HDG2 (AHRD V1 ***- B3H6Y4_ARATH)
2364	new_miR168	Cla006328	5	22.504	24	423	446	AGUGGAUGUAGGUCGAGUUUGACC	: .:::::.::..::.::: :.	AGAUAAACUUGAUUUAUAUCAAUG	Cleavage	CDS=1-1335 loc:Chr3|22590354-22594490|- exons:22590354-22590556	PHD-finger and DNA binding domain-containing protein (AHRD V1 ***- F4K0Y2_ARATH); contains Interpro domain(s) IPR011011 Zinc finger, FYVE/PHD-type
2365	new_miR168	Cla006566	4.5	13.479	24	710	733	AGUGGAUGUAGGUCGAGUUUGACC	:::::::: ::::.:::: .:	UCUCAAACUCCACCUGCAUCGGCG	Cleavage	CDS=1-1326 loc:Chr11|1420338-1422798|- exons:1420338-1420985	Os12g0581300 protein (Fragment) (AHRD V1 *--- Q0IMB2_ORYSJ); contains Interpro domain(s) IPR006873 Protein of unknown function DUF620
2366	new_miR168	Cla007135	5	15.556	24	542	565	AGUGGAUGUAGGUCGAGUUUGACC	: :.: :::: :..::..:.::.:	GCUUAUACUCCAUUUAUGUUCAUU	Cleavage	CDS=1-1287 loc:Chr5|16355557-16358433|- exons:16355557-16356210	Core-2/I-branching beta-1 6-N-acetylglucosaminyltransferase family protein (AHRD V1 **-- O23695_ARATH); contains Interpro domain(s) IPR004949 Protein of unknown function DUF266, plant
2367	new_miR168	Cla007508	4.5	13.764	24	520	543	AGUGGAUGUAGGUCGAGUUUGACC	: :::::. ::.: :::::::	AAUGAAACUUCACUUCCAUCCACC	Cleavage	CDS=1-582 loc:Chr7|17035190-17035771|+ exons:17035190-17035771 segs:1-582	Unknown Protein (AHRD V1)
2368	new_miR168	Cla008511	5	11.1	24	395	418	AGUGGAUGUAGGUCGAGUUUGACC	: :.:: ::: ::.: :::.:.::	GCUUAAUCUCCACUUCCAUUCGCU	Cleavage	CDS=1-1044 loc:Chr1|8452435-8453478|- exons:8452435-8453478 segs:1-1044	Glycosyltransferase (AHRD V1 ***- F4YF64_9APIA); contains Interpro domain(s) IPR002495 Glycosyl transferase, family 8
2369	new_miR168	Cla009611	5	11.443	24	311	334	AGUGGAUGUAGGUCGAGUUUGACC	:::::. : ::::::: ::..:	UCUCAAAUCCUACCUACAACCGUU	Cleavage	CDS=1-978 loc:Chr1|31528718-31530498|+ exons:31528718-31528876	Sphingolipid delta4-desaturase (AHRD V1 ***- E9M0F3_WICCI); contains Interpro domain(s) IPR011388 Sphingolipid delta4-desaturase
2370	new_miR168	Cla009766	4.5	14.503	24	879	902	AGUGGAUGUAGGUCGAGUUUGACC	::.:.::::.:::..:::. .:	CUUCGAGCUCGGCCUGUAUCUCUU	Cleavage	CDS=1-1527 loc:Chr1|32687293-32688819|- exons:32687293-32688819 segs:1-1527	Cytochrome p450-like protein (AHRD V1 ***- A4HIU1_LEIBR); contains Interpro domain(s) IPR001128 Cytochrome P450
2371	new_miR168	Cla010156	3.5	13.726	24	664	687	AGUGGAUGUAGGUCGAGUUUGACC	.::.:: :::::.::...::	CUGAGAAUUCUACCUAUAUUUGCU	Cleavage	CDS=1-1386 loc:Chr5|31637591-31639073|- exons:31637591-31638562	Nitrate transporter (AHRD V1 ***- Q7XAK5_PRUPE); contains Interpro domain(s) IPR000109 TGF-beta receptor, type I/II extracellular region
2372	new_miR168	Cla010399	4.5	18.334	24	562	585	AGUGGAUGUAGGUCGAGUUUGACC	:::.:::::::. : :.:::	UGGAAAAUUCGACCUGGAGCUACU	Cleavage	CDS=1-912 loc:Chr9|31207785-31211461|- exons:31207785-31208028	RNA exonuclease 4 (AHRD V1 ***- B6T4V3_MAIZE); contains Interpro domain(s) IPR006055 Exonuclease
2373	new_miR168	Cla010414	4	14.05	24	420	443	AGUGGAUGUAGGUCGAGUUUGACC	: :::.::.:..:: :::.::::	CGACAAGCUUGGUCUUCAUUCACU	Cleavage	CDS=1-744 loc:Chr9|31391077-31396104|- exons:31391077-31391280	ADP-ribosylation factor (AHRD V1 ***- Q6S4R7_MEDSA); contains Interpro domain(s) IPR006687 GTP-binding protein SAR1
2374	new_miR168	Cla010719	2.5	14.998	24	642	665	AGUGGAUGUAGGUCGAGUUUGACC	:.: .:::.::::::::.:::	CUCCGAUUUCGGCCUACAUCUACU	Cleavage	CDS=1-1071 loc:Chr7|29133210-29134481|+ exons:29133210-29133690	Receptor-like kinase (AHRD V1 **** C0SW27_SOYBN); contains Interpro domain(s) IPR002290 Serine/threonine protein kinase
2375	new_miR168	Cla010895	4	19.955	24	1212	1235	AGUGGAUGUAGGUCGAGUUUGACC	:: ..:.:::::: :.::.::.:	UGUAGGAUUCGACCCAUAUUCAUU	Translation	CDS=1-2247 loc:Chr7|30896532-30899265|- exons:30896532-30898548	Pentatricopeptide repeat-containing protein (AHRD V1 ***- D7MB20_ARALL); contains Interpro domain(s) IPR013753 Ras
2376	new_miR168	Cla011360	4	16.464	24	1396	1419	AGUGGAUGUAGGUCGAGUUUGACC	: :: ::.:: :.: ::::.::::	GCUCUAAUUCAAUCAACAUUCACU	Translation	CDS=1-1650 loc:Chr1|1599457-1603888|- exons:1599457-1599636	Unknown Protein (AHRD V1); contains Interpro domain(s) IPR018838 Protein of unknown function DUF2439
2377	new_miR168	Cla012043	5	15.09	24	566	589	AGUGGAUGUAGGUCGAGUUUGACC	:..::::.:: ::::: :::.	AAUUGAACUUGAGCUACAACCAUC	Cleavage	CDS=1-1905 loc:Chr4|17514597-17516604|+ exons:17514597-17515860	Receptor-like protein kinase 1-like (AHRD V1 *-** Q5ZBN0_ORYSJ); contains Interpro domain(s) IPR002290 Serine/threonine protein kinase
2378	new_miR168	Cla012243	3.5	21.2	24	274	297	AGUGGAUGUAGGUCGAGUUUGACC	::.:: ::..:..:::::::	GAGAAAGCUGGAUUUGUAUCCACU	Cleavage	CDS=1-2010 loc:Chr6|19790983-19794091|- exons:19790983-19791914	Yellow stripe-like 9 transporter (AHRD V1 ***- E3UJQ8_BRADI); contains Interpro domain(s) IPR004813 Oligopeptide transporter OPT superfamily
2379	new_miR168	Cla012472	4.5	23.649	24	202	225	AGUGGAUGUAGGUCGAGUUUGACC	:...:.:: ::::.:.:.:..:	UCUUGGAUUCAACCUGCGUUCGUU	Cleavage	CDS=1-771 loc:Chr8|779117-780177|- exons:779117-779465	Unknown Protein (AHRD V1)
2380	new_miR168	Cla012706	4.5	18.865	24	871	895	AGUGGAUGUAGGUCGAGUUUG-ACC	::: :. :.::::..: :::::.::	GGUACGUAUUCGAUUUUCAUCCGCU	Cleavage	CDS=1-1590 loc:Chr7|25551351-25552940|- exons:25551351-25552940 segs:1-1590	Pentatricopeptide repeat-containing protein (AHRD V1 ***- D7KJJ1_ARALL); contains Interpro domain(s) IPR002885 Pentatricopeptide repeat
2381	new_miR168	Cla013437	5	7.575	24	87	109	AGUGGAUGUAGGUCGAGUUUGACC	:: ::::::::.:::: :.:::	UGUAAAACUCGAUCUAC-UUCACC	Cleavage	CDS=1-1509 loc:Chr2|29393673-29395389|- exons:29393673-29394513	Aspartyl protease family protein (AHRD V1 **-- Q9LTW4_ARATH); contains Interpro domain(s) IPR001461 Peptidase A1
2382	new_miR168	Cla013677	5	17.3	24	2872	2895	AGUGGAUGUAGGUCGAGUUUGACC	:::: .: :: ::.::::.:::	UUUCAAUUUGGAGCUGCAUCUACU	Cleavage	CDS=1-3801 loc:Chr8|17708580-17716285|- exons:17708580-17710062	Nucleoporin-related protein (AHRD V1 *-*- F4K465_ARATH)
2383	new_miR168	Cla013976	4.5	15.628	24	420	443	AGUGGAUGUAGGUCGAGUUUGACC	: .:::::.:.::: :: .::::	UGAUAAACUUGGCCUUCACUCACU	Cleavage	CDS=1-636 loc:Chr1|27031203-27033115|- exons:27031203-27031380	ADP ribosylation factor (AHRD V1 ***- B9URA8_9ROSI); contains Interpro domain(s) IPR006687 GTP-binding protein SAR1
2384	new_miR168	Cla014952	5	20.671	24	157	180	AGUGGAUGUAGGUCGAGUUUGACC	: :.::::::..::: :::. .:	CGCCGAACUCGGUCUAAAUCUCUU	Cleavage	CDS=1-1269 loc:Chr9|7926659-7931385|- exons:7926659-7926781	SEC14 cytosolic factor family protein (AHRD V1 **-- D7KN07_ARALL); contains Interpro domain(s) IPR001251 Cellular retinaldehyde-binding/triple function, C-terminal
2385	new_miR168	Cla015199	4.5	19.209	24	310	333	AGUGGAUGUAGGUCGAGUUUGACC	: :. ::::::.:. :.:::: ::	GAUUCAACUCGGCUCAUAUCCUCU	Translation	CDS=1-1071 loc:Chr9|3547389-3550004|- exons:3547389-3548234	LysM domain containing protein expressed (AHRD V1 ***- Q7XD97_ORYSJ)
2386	new_miR168	Cla015940	5	17.306	24	4015	4038	AGUGGAUGUAGGUCGAGUUUGACC	:: :..::: :.::..:::::.	AGUGAGGCUCAAUCUGUAUCCAUA	Cleavage	CDS=1-5952 loc:Chr2|5275170-5295580|+ exons:5275170-5276174	Phosphatidylinositol 4-kinase (AHRD V1 **** D7KE30_ARALL); contains Interpro domain(s) IPR015433 Phosphatidylinositol Kinase
2387	new_miR168	Cla016339	5	19.034	24	805	828	AGUGGAUGUAGGUCGAGUUUGACC	:: ::.: ::.::::..:....:	AGUAAAGCACGGCCUAUGUUUGUU	Cleavage	CDS=1-3114 loc:Chr9|9772603-9775716|- exons:9772603-9775716 segs:1-3114	Elongation factor Tu family protein (AHRD V1 ***- D7L2H7_ARALL); contains Interpro domain(s) IPR000795 Protein synthesis factor, GTP-binding
2388	new_miR168	Cla017864	4.5	22.719	24	56	79	AGUGGAUGUAGGUCGAGUUUGACC	: :. .::::.:::::::: ::	CGCCGCGCUCGGCCUACAUCAACC	Cleavage	CDS=1-465 loc:Chr10|26813925-26814389|+ exons:26813925-26814389 segs:1-465	Unknown Protein (AHRD V1)
2389	new_miR168	Cla018559	4.5	16.418	24	671	693	AGUGGAUGUAGGUCGAGUUUGACC	:::..:: :: ::::.:::.::.:	GGUUGAA-UCAACCUGCAUUCAUU	Cleavage	CDS=1-1140 loc:Chr4|23301151-23306250|+ exons:23301151-23301178	Glycerophosphoryl diester phosphodiesterase (AHRD V1 ***- Q9C907_ARATH); contains Interpro domain(s) IPR017946 PLC-like phosphodiesterase, TIM beta/alpha-barrel domain
2390	new_miR168	Cla019393	2	6.373	24	35	58	AGUGGAUGUAGGUCGAGUUUGACC	::.::::::::.:::::: :::	CUUCGAACUCGACUUACAUCAACU	Cleavage	CDS=1-1218 loc:Chr3|4824862-4826079|+ exons:4824862-4826079 segs:1-1218	Pentatricopeptide repeat-containing protein (AHRD V1 ***- D7KVE2_ARALL); contains Interpro domain(s) IPR002885 Pentatricopeptide repeat
2391	new_miR168	Cla019621	3.5	13.851	24	472	495	AGUGGAUGUAGGUCGAGUUUGACC	: : :: ::: ::::.:.::::.:	GAUGAAUCUCCACCUGCGUCCAUU	Cleavage	CDS=1-1029 loc:Chr3|7742692-7743802|- exons:7742692-7742778	Unknown Protein (AHRD V1)
2392	new_miR168	Cla020516	4	16.766	24	1075	1098	AGUGGAUGUAGGUCGAGUUUGACC	:::::::.:.:::: :.:	CAUAUUACUCGACUUGCAUCGAUU	Cleavage	CDS=1-1506 loc:Chr5|29161544-29166555|+ exons:29161544-29161714	Protein kinase 3 (AHRD V1 *-** F4PNA6_DICFS); contains Interpro domain(s) IPR015746 Protein Kinase-1, 3-phosphoinositide dependent
2393	new_miR168	Cla020753	3	19.15	24	245	268	AGUGGAUGUAGGUCGAGUUUGACC	:..::.:.:::.::::::::.	CUUUGAAUUUGACUUACAUCCAUA	Cleavage	CDS=1-681 loc:Chr5|27086303-27088920|+ exons:27086303-27086500	Pore protein of (OEP24) (AHRD V1 **-- O49929_PEA)
2394	new_miR168	Cla020777	4.5	18.268	24	1602	1625	AGUGGAUGUAGGUCGAGUUUGACC	::.:.:.:::: :::::: ::	AUACAGAUUUGACCCACAUCCUCU	Translation	CDS=1-2487 loc:Chr5|26882055-26885142|- exons:26882055-26882321	Cysteine/histidine-rich C1 domain-containing protein (AHRD V1 *-*- F4KEM1_ARATH); contains Interpro domain(s) IPR001229 Mannose-binding lectin
2395	new_miR168	Cla020851	3.5	20.613	24	438	461	AGUGGAUGUAGGUCGAGUUUGACC	:::::::::::.::::. :	CAAGAAACUCGACCUGCAUCUUCC	Cleavage	CDS=1-1137 loc:Chr5|26225602-26227248|- exons:26225602-26225922	NB-ARC domain containing protein expressed (AHRD V1 *-*- Q109S4_ORYSJ)
2396	new_miR168	Cla020871	4.5	6.266	24	33	56	AGUGGAUGUAGGUCGAGUUUGACC	:: : :::::::::. :::.:	CCUCCACCUCGACCUAUCUCCGCC	Cleavage	CDS=1-411 loc:Chr5|26063286-26063696|- exons:26063286-26063696 segs:1-411	Glutaredoxin (AHRD V1 ***- B9GF65_POPTR); contains Interpro domain(s) IPR011905 Glutaredoxin-like, plant II
2397	new_miR168	Cla020964	4.5	7.636	24	305	328	AGUGGAUGUAGGUCGAGUUUGACC	:: ::.:: .:.:::::..::	UUUCCAAUUCCGCUUACAUUUACC	Cleavage	CDS=1-1050 loc:Chr5|25094878-25095927|+ exons:25094878-25095927 segs:1-1050	DUF250 domain membrane protein (AHRD V1 **-- A1CL15_ASPCL); contains Interpro domain(s) IPR004853 Protein of unknown function DUF250
2398	new_miR168	Cla021036	5	16.381	24	1021	1044	AGUGGAUGUAGGUCGAGUUUGACC	:: ::::::. ::::.: :::::	GGCCAAACUUCACCUGCCGCCACU	Cleavage	CDS=1-1107 loc:Chr5|24202292-24209646|- exons:24202292-24202519	Serine/threonine protein phosphatase (AHRD V1 **** C1MNQ4_MICPC); contains Interpro domain(s) IPR015655 Protein phosphatase 2C
2399	new_miR168	Cla021100	4	10.307	24	340	363	AGUGGAUGUAGGUCGAGUUUGACC	:::::: ::::..: :.:::	AUCAAAACUCCACCUGUACCUACU	Cleavage	CDS=1-4203 loc:Chr5|427885-448541|+ exons:427885-427935	E3 ubiquitin-protein ligase BRE1-like 2 (AHRD V1 ***- F4I079_ARATH); contains Interpro domain(s) IPR018957 Zinc finger, C3HC4 RING-type
2400	new_miR168	Cla021278	4.5	17.844	24	884	907	AGUGGAUGUAGGUCGAGUUUGACC	:::.:::. .:.:::: :::::	AUUCAGACUUAGCUUACAGCCACU	Cleavage	CDS=1-1035 loc:Chr5|1772102-1773724|- exons:1772102-1772362	Galactose-1-phosphate uridylyltransferase (AHRD V1 **** Q19TV7_CUCME); contains Interpro domain(s) IPR001937 Galactose-1-phosphate uridyl transferase, class I
2401	new_miR168	Cla021960	4.5	10.597	24	1635	1658	AGUGGAUGUAGGUCGAGUUUGACC	:..::::.:: :: .:::.:::	UUUUGAACUUGAACUUUAUCUACU	Cleavage	CDS=1-3252 loc:Chr8|19065662-19087983|- exons:19065662-19065869	Ribonuclease 3-like protein 2 (AHRD V1 *--- RTL2_ARATH); contains Interpro domain(s) IPR000999 Ribonuclease III
2402	new_miR168	Cla022905	5	17.249	24	1513	1536	AGUGGAUGUAGGUCGAGUUUGACC	::: .::::: :.:: :::..::	GGUGGAACUCUAUCUUCAUUUACA	Cleavage	CDS=1-1881 loc:Chr11|15455820-15457700|+ exons:15455820-15457700 segs:1-1881	Ubiquitin-associated /TS-N domain-containing protein (AHRD V1 ***- D7LFE2_ARALL); contains Interpro domain(s) IPR015940 Ubiquitin-associated/translation elongation factor EF1B, N-terminal, eukaryote
2403	new_miR17	Cla000087	4	13.879	23	4	26	AAAUAUAACAAAAUGUCACUGUU	: .:::::: :::::::: ::	CAAGGUGACACUUUGUUAUUUUA	Cleavage	CDS=1-435 loc:Chr0|12268327-12268867|- exons:12268327-12268394	Unknown Protein (AHRD V1)
2404	new_miR17	Cla000662	5	16.958	23	1021	1043	AAAUAUAACAAAAUGUCACUGUU	:...:::: ::::::::: : :	AGUGGUGAGAUUUUGUUAGAGUA	Cleavage	CDS=1-1182 loc:Chr2|16232923-16234104|+ exons:16232923-16234104 segs:1-1182	F-box family protein (AHRD V1 ***- B9IAP0_POPTR); contains Interpro domain(s) IPR006527 F-box associated
2405	new_miR17	Cla001842	4.5	14.661	23	299	321	AAAUAUAACAAAAUGUCACUGUU	.::::::::::::::	CCCCAAAGCAUUUUGUUAUAUUG	Cleavage	CDS=1-951 loc:Chr9|28684779-28687461|- exons:28684779-28685075	Annexin 2 (AHRD V1 ***- A9X4R2_BRAJU); contains Interpro domain(s) IPR015472 Annexin like protein IPR001464 Annexin
2406	new_miR17	Cla002069	5	13.031	23	1048	1070	AAAUAUAACAAAAUGUCACUGUU	::.: : ::: :::: :::::::	AAUAUUCACAAUUUGGUAUAUUU	Cleavage	CDS=1-1569 loc:Chr11|53014-63229|- exons:53014-53220	Transmembrane anterior posterior transformation protein 1 homolog (AHRD V1 *--- TAPT1_XENLA); contains Interpro domain(s) IPR008010 Membrane protein,Tapt1/CMV receptor
2407	new_miR17	Cla002140	4.5	22.735	23	1764	1786	AAAUAUAACAAAAUGUCACUGUU	:. .:::. :: ::: :::::::	AGGGGUGGAAUCUUGCUAUAUUU	Cleavage	CDS=1-2985 loc:Chr3|11698751-11711246|+ exons:11698751-11698760	Phd finger protein (AHRD V1 *--- E5GCG2_CUCME); contains Interpro domain(s) IPR019787 Zinc finger, PHD-finger
2408	new_miR17	Cla003780	5	19.252	23	477	499	AAAUAUAACAAAAUGUCACUGUU	.:.:: : :::::::::.:::	GAUAGGGCCAUUUUGUUGUAUCA	Cleavage	CDS=1-846 loc:Chr8|10777467-10781465|+ exons:10777467-10777563	Guanine nucleotide-binding protein subunit beta-like protein (AHRD V1 *--* GBLP_TRYBR); contains Interpro domain(s) IPR017986 WD40 repeat, region
2409	new_miR17	Cla005161	3.5	22.695	23	224	246	AAAUAUAACAAAAUGUCACUGUU	.: :.::::: :::::.:::	GCAGGAGGCAUUUGGUUAUGUUU	Translation	CDS=1-2601 loc:Chr3|28513226-28519140|- exons:28513226-28515375	Pentatricopeptide repeat-containing protein (AHRD V1 ***- D7M173_ARALL); contains Interpro domain(s) IPR002885 Pentatricopeptide repeat
2410	new_miR17	Cla005393	4	19.091	23	51	73	AAAUAUAACAAAAUGUCACUGUU	.:.:::::. :: ::::.:.:::	GAUAGUGAUUUUAUGUUGUGUUU	Translation	CDS=1-387 loc:Chr7|27501564-27501950|- exons:27501564-27501950 segs:1-387	Unknown Protein (AHRD V1)
2411	new_miR17	Cla006158	4	12.509	23	535	558	AAAUAUAACAAAAU-GUCACUGUU	:.:::.: :::::::::::: :	GCCGGUGGCCAUUUUGUUAUAUCU	Cleavage	CDS=1-741 loc:Chr5|8534411-8537549|+ exons:8534411-8534426	rRNA/tRNA 2&apos;-O-methyltransferase fibrillarin-like protein 1 (AHRD V1 **** FBLL1_MOUSE); contains Interpro domain(s) IPR000692 Fibrillarin
2412	new_miR17	Cla008148	5	17.736	23	1059	1081	AAAUAUAACAAAAUGUCACUGUU	:::::: :::.:::::	CGGCCCAACAUUUGGUUGUAUUU	Translation	CDS=1-1803 loc:Chr3|539671-542704|- exons:539671-539841	Pyruvate decarboxylase 1 (AHRD V1 ***- Q84V95_LOTCO); contains Interpro domain(s) IPR012110 Pyruvate decarboxylase/indolepyruvate decarboxylase
2413	new_miR17	Cla008489	5	16.301	23	1935	1957	AAAUAUAACAAAAUGUCACUGUU	...:: ::::::: : ::::::	GGUAGGGACAUUUGGAUAUAUUG	Translation	CDS=1-2499 loc:Chr1|8689761-8693606|- exons:8689761-8690012	Receptor-like kinase (AHRD V1 *-** A7VM42_MARPO); contains Interpro domain(s) IPR002290 Serine/threonine protein kinase
2414	new_miR17	Cla011329	3	13.94	23	124	146	AAAUAUAACAAAAUGUCACUGUU	: :: ::::::: ::::::.:::	AUCAUUGACAUUGUGUUAUGUUU	Translation	CDS=1-1419 loc:Chr1|1327756-1333514|+ exons:1327756-1328320	Hydrolase alpha/beta fold family protein (AHRD V1 ***- D7M8X4_ARALL); contains Interpro domain(s) IPR000073 Alpha/beta hydrolase fold-1
2415	new_miR17	Cla011410	5	22.632	23	1657	1679	AAAUAUAACAAAAUGUCACUGUU	::::::::::: ::::. .::	UACAGUGACAUUAUGUUGAGUUG	Translation	CDS=1-2835 loc:Chr1|2075616-2085711|+ exons:2075616-2075664	Endoglucanase 1 (AHRD V1 *-*- B6U0P7_MAIZE); contains Interpro domain(s) IPR001701 Glycoside hydrolase, family 9
2416	new_miR17	Cla012516	5	21.123	23	665	687	AAAUAUAACAAAAUGUCACUGUU	.:::: ::: ::::: :.::::	GACAGAGACCUUUUGAUGUAUUC	Cleavage	CDS=1-1104 loc:Chr8|103532-107187|+ exons:103532-103777	Hydrolase alpha/beta fold family protein (AHRD V1 **-- D7LXY6_ARALL); contains Interpro domain(s) IPR000073 Alpha/beta hydrolase fold-1
2417	new_miR17	Cla014011	4.5	15.677	23	487	509	AAAUAUAACAAAAUGUCACUGUU	::::: ::::::.:: ::	CAAUUUGACACUUUGUUGUACUU	Cleavage	CDS=1-1635 loc:Chr1|27322412-27325829|- exons:27322412-27322729	Ribonuclease 3 (AHRD V1 *-*- E8SZ39_GEOS2); contains Interpro domain(s) IPR000999 Ribonuclease III
2418	new_miR17	Cla014281	4	16.964	23	578	600	AAAUAUAACAAAAUGUCACUGUU	:. :: :.: ::::: :::::::	AGAAGGGGCCUUUUGAUAUAUUU	Cleavage	CDS=1-999 loc:Chr1|29663502-29666625|- exons:29663502-29663645	WD repeat protein-like (AHRD V1 **-- Q8LFX4_ARATH); contains Interpro domain(s) IPR017986 WD40 repeat, region
2419	new_miR17	Cla016562	4.5	12.021	23	749	771	AAAUAUAACAAAAUGUCACUGUU	: ::::::::::.:::	CAUAUAUAAAUUUUGUUAUGUUU	Cleavage	CDS=1-816 loc:Chr11|22613039-22616050|+ exons:22613039-22613233	Transcription factor (AHRD V1 *-*- D6MKM4_9ASPA); contains Interpro domain(s) IPR011598 Helix-loop-helix DNA-binding
2420	new_miR17	Cla018473	5	14.538	23	301	323	AAAUAUAACAAAAUGUCACUGUU	:: :: ::::: : ::.:.:::	UACCGUUACAUUGUAUUGUGUUU	Translation	CDS=1-681 loc:Chr4|22423684-22424934|+ exons:22423684-22423845	Uncharacterized conserved protein (AHRD V1 **-- A6T1A7_JANMA); contains Interpro domain(s) IPR006747 Protein of unknown function DUF599
2421	new_miR17	Cla019643	4.5	17.406	23	399	421	AAAUAUAACAAAAUGUCACUGUU	::::::::: : ::.:::	GUUGUUGACAUUUUUUGAUGUUU	Cleavage	CDS=1-2148 loc:Chr3|7958696-7960843|- exons:7958696-7960843 segs:1-2148	U-box domain-containing protein 10 (AHRD V1 *--- B3H660_ARATH); contains Interpro domain(s) IPR011989 Armadillo-like helical
2422	new_miR17	Cla021170	5	11.828	23	643	665	AAAUAUAACAAAAUGUCACUGUU	::. ::: :::::::: ::::	AAUUCUGAAAUUUUGUUCAAUUU	Cleavage	CDS=1-1017 loc:Chr5|925058-926889|+ exons:925058-925365	WRKY transcription factor 6 (AHRD V1 **** C9DHZ5_9ROSI); contains Interpro domain(s) IPR003657 DNA-binding WRKY
2423	new_miR17	Cla021339	3.5	15.989	23	4768	4790	AAAUAUAACAAAAUGUCACUGUU	::::::::::::: :::	AUAAUGGACAUUUUGUUAUCUUU	Cleavage	CDS=1-5355 loc:Chr5|2304676-2323228|+ exons:2304676-2304781	Sec7 guanine nucleotide exchange factor (AHRD V1 **-- B0CY77_LACBS); contains Interpro domain(s) IPR000904 SEC7-like
2424	new_miR17	Cla021987	4.5	17.541	23	1788	1810	AAAUAUAACAAAAUGUCACUGUU	:.: : ::::::::::: :::	AGCUGGCACAUUUUGUUACAUUG	Cleavage	CDS=1-2364 loc:Chr8|19332589-19336293|+ exons:19332589-19332760	Receptor-like protein kinase (AHRD V1 *-** Q9FZP2_ARATH); contains Interpro domain(s) IPR002290 Serine/threonine protein kinase
2425	new_miR17	Cla022014	4.5	19.348	22	1	22	AAAUAUAACAAAAUGUCACUGU	:..:::: . ::::::.::::	AUGGUGAAGAUUUGUUGUAUUG	Cleavage	CDS=1-1443 loc:Chr8|19579905-19581347|- exons:19579905-19581347 segs:1-1443	UDP-glucose dehydrogenase (AHRD V1 ***- Q6RK07_9MAGN); contains Interpro domain(s) IPR014028 UDP-glucose/GDP-mannose dehydrogenase, dimerisation and substrate-binding
2426	new_miR17	Cla022119	4	21.681	23	27	49	AAAUAUAACAAAAUGUCACUGUU	:: :::::: :::::.:::	ACAAGAUACAUUUAGUUAUGUUU	Translation	CDS=1-933 loc:Chr8|20565870-20567215|- exons:20565870-20565965	BHLH transcription factor (AHRD V1 ***- Q8H7N8_ORYSJ); contains Interpro domain(s) IPR011598 Helix-loop-helix DNA-binding
2427	new_miR171	Cla000319	5	22.786	24	138	161	AGUUCAAACGAAGAAGAUAUGGCC	:: :::::: :: :.::::::. :	GGGCAUAUCAUCCUUGUUUGAGAU	Cleavage	CDS=1-426 loc:Chr0|23835063-23837478|+ exons:23835063-23835189	Unknown Protein (AHRD V1)
2428	new_miR171	Cla001403	4	21.388	24	253	276	AGUUCAAACGAAGAAGAUAUGGCC	.: :. .:::::: ::::.:::	CCUCUUGAUUUCUUCAUUUGGACU	Cleavage	CDS=1-510 loc:Chr2|13860399-13862171|- exons:13860399-13860626	Dual specificity protein kinase pyk1 (AHRD V1 *-*- PYK1_DICDI); contains Interpro domain(s) IPR010993 Sterile alpha motif homology
2429	new_miR171	Cla001617	4	21.553	24	2174	2197	AGUUCAAACGAAGAAGAUAUGGCC	::::::::: :::::...	UUGGUUAUCUUCUUGGUUUGGGUG	Translation	CDS=1-2901 loc:Chr2|8196258-8209657|- exons:8196258-8196276	Protein kinase (AHRD V1 ***- D3BLH3_POLPA); contains Interpro domain(s) IPR003151 PIK-related kinase, FAT
2430	new_miR171	Cla002664	5	9.141	24	17	40	AGUUCAAACGAAGAAGAUAUGGCC	.::::.::::: :::::.:	AUGUAUAUUUUCUUGUUUUGAGCA	Translation	CDS=1-810 loc:Chr3|13452295-13453104|+ exons:13452295-13453104 segs:1-810	Unknown Protein (AHRD V1)
2431	new_miR171	Cla002900	4.5	20.206	24	680	703	AGUUCAAACGAAGAAGAUAUGGCC	: :::::::::: :::.::	CAGCUUAUCUUCUUCCCUUGGACA	Cleavage	CDS=1-1683 loc:Chr10|22031277-22035564|+ exons:22031277-22031448	Dehydration-responsive protein-like (AHRD V1 **-- Q653G1_ORYSJ); contains Interpro domain(s) IPR004159 Protein of unknown function DUF248, methyltransferase putative
2432	new_miR171	Cla003220	4.5	13.207	24	288	311	AGUUCAAACGAAGAAGAUAUGGCC	.:::::: ::: ::::::.:	UCAUAUAUCUCAUUCAUUUGAAUU	Cleavage	CDS=1-579 loc:Chr5|14086019-14088172|+ exons:14086019-14086200	Translocon-associated protein subunit beta (AHRD V1 *-*- D3BIF7_POLPA); contains Interpro domain(s) IPR008856 Translocon-associated beta
2433	new_miR171	Cla004328	5	20.251	24	267	290	AGUUCAAACGAAGAAGAUAUGGCC	::: ::::.::: :::::..:	UGCCUCUUCUUUUUCAUUUGAGUU	Cleavage	CDS=1-888 loc:Chr7|4244368-4245452|+ exons:4244368-4244762	MYB transcription factor (Fragment) (AHRD V1 **-* E7BJY5_MALDO); contains Interpro domain(s) IPR006447 Myb-like DNA-binding region, SHAQKYF class
2434	new_miR171	Cla005162	4.5	13.964	24	274	296	AGUUCAAACGAAGAAGAUAUGGCC	.::: :::::::: :::::..:	AAUCAU-UCUUCUUCCUUUGAGUU	Cleavage	CDS=1-1173 loc:Chr3|28498697-28499869|- exons:28498697-28499869 segs:1-1173	Calmodulin-binding protein (AHRD V1 *-*- E7CQZ4_MAIZE); contains Interpro domain(s) IPR012442 Protein of unknown function DUF1645
2435	new_miR171	Cla005957	4	14.749	24	390	413	AGUUCAAACGAAGAAGAUAUGGCC	:::::::: :.: :::::.:	UAGAAUAUCUUCCUUGAUUGAAUU	Cleavage	CDS=1-702 loc:Chr7|1677964-1680105|- exons:1677964-1678435	Unknown Protein (AHRD V1)
2436	new_miR171	Cla006524	5	16.42	24	225	248	AGUUCAAACGAAGAAGAUAUGGCC	::.:.::::::::: :: :	UGGGAUGUUUUCUUCGUUGGAUCC	Cleavage	CDS=1-276 loc:Chr11|855397-856208|+ exons:855397-855494	Actin-related protein 2/3 complex subunit 5 (AHRD V1 ***- A5AQ06_VITVI); contains Interpro domain(s) IPR006789 ARP2/3 complex 16 kDa subunit (p16-Arc)
2437	new_miR171	Cla007001	4.5	15.582	24	1010	1033	AGUUCAAACGAAGAAGAUAUGGCC	.:: ::::: ::: ::::.:::	UUUCAAAUCUUGUUCAUUUGGACU	Cleavage	CDS=1-3021 loc:Chr6|749102-752122|+ exons:749102-752122 segs:1-3021	Leucine-rich repeat receptor-like tyrosine-protein kinase At2g41820 (AHRD V1 *--- Y2182_ARATH); contains Interpro domain(s) IPR013210 Leucine-rich repeat, N-terminal
2438	new_miR171	Cla008146	4.5	22.815	24	618	641	AGUUCAAACGAAGAAGAUAUGGCC	:::::::::::::: :	UUCUUCUUCUUCUUCGUUUGAUCC	Cleavage	CDS=1-744 loc:Chr3|520217-520960|- exons:520217-520960 segs:1-744	Ring-H2 zinc finger protein (AHRD V1 *-** A0EVJ5_MAIZE); contains Interpro domain(s) IPR018957 Zinc finger, C3HC4 RING-type
2439	new_miR171	Cla008193	3.5	18.669	24	3	26	AGUUCAAACGAAGAAGAUAUGGCC	:::::::: .:::::: ::	GGAGCUAUCUUCUCUGUUUGAUCU	Translation	CDS=1-2346 loc:Chr3|1001069-1007180|+ exons:1001069-1001412	Neutral ceramidase (AHRD V1 ***- A9YFM2_WHEAT); contains Interpro domain(s) IPR006823 Neutral/alkaline nonlysosomal ceramidase
2440	new_miR171	Cla008346	4	17.595	24	522	544	AGUUCAAACGAAGAAGAUAUGGCC	::: ::::: ::: :::::::.:	GGCAUUAUCU-CUUGGUUUGAAUU	Translation	CDS=1-1785 loc:Chr1|10188973-10192981|- exons:10188973-10189995	WRKY transcription factor 73 (AHRD V1 *-** Q6IEK8_ORYSI); contains Interpro domain(s) IPR003657 DNA-binding WRKY
2441	new_miR171	Cla008425	4	15.343	24	817	840	AGUUCAAACGAAGAAGAUAUGGCC	:::: :::::: ::: ::::	UCAGAUAUAUUCUUCCUUUCAACU	Cleavage	CDS=1-1329 loc:Chr1|9434811-9439919|+ exons:9434811-9434853	Histone deacetylase 10 (AHRD V1 ***- B6THU7_MAIZE); contains Interpro domain(s) IPR000286 Histone deacetylase superfamily
2442	new_miR171	Cla008562	4.5	14.037	24	875	898	AGUUCAAACGAAGAAGAUAUGGCC	: :: ::::::::: ::::.: :	UGACAAAUCUUCUUCCUUUGGAAU	Cleavage	CDS=1-1281 loc:Chr2|33100165-33104773|+ exons:33100165-33100370	Saccharopine dehydrogenase family protein expressed (AHRD V1 ***- Q2QY08_ORYSJ); contains Interpro domain(s) IPR005097 Saccharopine dehydrogenase
2443	new_miR171	Cla008683	4.5	16.795	24	598	621	AGUUCAAACGAAGAAGAUAUGGCC	.:: . :: :::::::::..::	ACUCAAGGCUACUUCGUUUGGGCU	Cleavage	CDS=1-1917 loc:Chr2|31914232-31917680|- exons:31914232-31914712	Phospholipid diacylglycerol acyltransferase 2 (AHRD V1 ***- F8RNW6_RICCO); contains Interpro domain(s) IPR003386 Lecithin:cholesterol acyltransferase
2444	new_miR171	Cla009078	4.5	9.766	24	491	514	AGUUCAAACGAAGAAGAUAUGGCC	::::.: : ::::::::::	AAAAAUAUUUCAUCCGUUUGAACU	Translation	CDS=1-888 loc:Chr1|22073288-22076036|+ exons:22073288-22073673	MYB transcription factor (AHRD V1 *--- Q66RN1_HEVBR); contains Interpro domain(s) IPR006447 Myb-like DNA-binding region, SHAQKYF class
2445	new_miR171	Cla009114	4.5	10.45	24	281	304	AGUUCAAACGAAGAAGAUAUGGCC	::.::: :::::: ::::	CUUCUAAUUUUCCUCGUUUUAACU	Cleavage	CDS=1-351 loc:Chr1|22659556-22659906|+ exons:22659556-22659906 segs:1-351	Unknown Protein (AHRD V1)
2446	new_miR171	Cla009456	4	15.816	24	321	344	AGUUCAAACGAAGAAGAUAUGGCC	::: :::::::: :::::: :	UUGCAUUUCUUCUUCCUUUGAAAU	Cleavage	CDS=1-780 loc:Chr9|18177359-18180334|- exons:18177359-18177370	Cell cycle regulated microtubule associated protein (AHRD V1 ***- F4K6K7_ARATH)
2447	new_miR171	Cla010324	4.5	18.821	24	156	179	AGUUCAAACGAAGAAGAUAUGGCC	: .:: .: :::::::::::::	GAUCAAGUGCUCUUCGUUUGAACA	Cleavage	CDS=1-2106 loc:Chr9|30339310-30341415|+ exons:30339310-30341415 segs:1-2106	Pentatricopeptide repeat-containing protein (AHRD V1 ***- D7MQ71_ARALL); contains Interpro domain(s) IPR002885 Pentatricopeptide repeat
2448	new_miR171	Cla010638	3.5	14.865	24	695	718	AGUUCAAACGAAGAAGAUAUGGCC	:: ::.:.:::::. ::::::.:	UGCAAUGUUUUCUUUCUUUGAAUU	Cleavage	CDS=1-795 loc:Chr6|12016148-12016942|- exons:12016148-12016942 segs:1-795	Plant-specific domain TIGR01568 family protein (AHRD V1 *--- B6SHS0_MAIZE); contains Interpro domain(s) IPR006458 Protein of unknown function DUF623, plant
2449	new_miR171	Cla011097	4.5	21.267	24	1166	1189	AGUUCAAACGAAGAAGAUAUGGCC	.:::::::::::: ::::.:	UUUCAUAUCUUCUUCAUUUGGAGG	Cleavage	CDS=1-1632 loc:Chr3|25126704-25131443|+ exons:25126704-25127246	Pheophorbide a oxygenase (AHRD V1 **-- B6ST74_MAIZE); contains Interpro domain(s) IPR017941 Rieske [2Fe-2S] iron-sulphur domain
2450	new_miR171	Cla012027	5	16.574	24	878	901	AGUUCAAACGAAGAAGAUAUGGCC	:::.:. ::: .::::::::	UUGCAUGUUAUCUGUGUUUGAACG	Translation	CDS=1-975 loc:Chr4|17738346-17739320|- exons:17738346-17739320 segs:1-975	Plant-specific domain TIGR01568 family protein (AHRD V1 *--- B6U561_MAIZE); contains Interpro domain(s) IPR006458 Protein of unknown function DUF623, plant
2451	new_miR171	Cla012619	4	19.216	24	503	526	AGUUCAAACGAAGAAGAUAUGGCC	::. : ::::::::::::::	AACCGAAAGUUCUUCGUUUGAACC	Cleavage	CDS=1-2265 loc:Chr7|24645657-24649729|- exons:24645657-24645911	Receptor-like kinase (AHRD V1 *-** A7VM65_9VIRI); contains Interpro domain(s) IPR002290 Serine/threonine protein kinase
2452	new_miR171	Cla012636	5	14.07	24	991	1014	AGUUCAAACGAAGAAGAUAUGGCC	::: :::: :::::: :::::	UACCAGAUCUCCUUCGUCAGAACU	Cleavage	CDS=1-2634 loc:Chr7|24808021-24814229|- exons:24808021-24808417	Receptor-like kinase (AHRD V1 **** A7VM37_MARPO); contains Interpro domain(s) IPR002290 Serine/threonine protein kinase
2453	new_miR171	Cla014768	4.5	23.111	24	244	267	AGUUCAAACGAAGAAGAUAUGGCC	:::: :: : :::::::..::	AAGCAUAACUCCGUCGUUUGGGCU	Cleavage	CDS=1-1521 loc:Chr9|5711189-5718086|+ exons:5711189-5711479	F-box family protein (AHRD V1 ***- B9GSM6_POPTR); contains Interpro domain(s) IPR001810 Cyclin-like F-box
2454	new_miR171	Cla014849	3.5	14.865	24	19	42	AGUUCAAACGAAGAAGAUAUGGCC	:.: .::::::::: :::.:::	CCCUACGUCUUCUUCGAUUGGACU	Cleavage	CDS=1-1665 loc:Chr9|6691912-6698961|+ exons:6691912-6691995	Laccase-22 (AHRD V1 **-- LAC22_ORYSJ); contains Interpro domain(s) IPR011707 Multicopper oxidase, type 3
2455	new_miR171	Cla014993	3.5	23.313	24	267	290	AGUUCAAACGAAGAAGAUAUGGCC	:::.::: :::::::: ::	ACGUCUAUUUUCCUCGUUUGACCU	Cleavage	CDS=1-3144 loc:Chr9|8345597-8352186|- exons:8345597-8345758	CLIP-associating protein 1-like (AHRD V1 *--- Q6KAI5_ORYSJ); contains Interpro domain(s) IPR011989 Armadillo-like helical
2456	new_miR171	Cla015277	3.5	11.899	24	25	48	AGUUCAAACGAAGAAGAUAUGGCC	.:::: :::: :.:::::.:::	AAUCAUAACUUCGUUGUUUGGACU	Cleavage	CDS=1-942 loc:Chr9|2890033-2890974|+ exons:2890033-2890974 segs:1-942	PRLI-interacting factor A (AHRD V1 *-*- B6TGN5_MAIZE)
2457	new_miR171	Cla015950	4.5	19.679	24	283	306	AGUUCAAACGAAGAAGAUAUGGCC	::. :::::::::: :: ::.:	GGUGUUAUCUUCUUCCUUGGAGCC	Cleavage	CDS=1-1542 loc:Chr2|5377524-5379900|- exons:5377524-5378606	Membrane transporter D1 (AHRD V1 **** GTR1_LEIDO); contains Interpro domain(s) IPR003663 Sugar/inositol transporter
2458	new_miR171	Cla015962	4	15.77	24	1009	1031	AGUUCAAACGAAGAAGAUAUGGCC	:. :::: :::::.:::::: ::	AGUGAUAU-UUCUUUGUUUGAUCU	Cleavage	CDS=1-1653 loc:Chr2|5492235-5495781|+ exons:5492235-5492622	Cytochrome c biogenesis protein CcsB (AHRD V1 ***- Q4C4N8_CROWT); contains Interpro domain(s) IPR007816 ResB-like
2459	new_miR171	Cla016189	4.5	15.418	24	360	383	AGUUCAAACGAAGAAGAUAUGGCC	:::::::.:::: :.::	CGAUUGUUCUUCUUUGUUUAAGCU	Cleavage	CDS=1-426 loc:Chr9|11958879-11959304|+ exons:11958879-11959304 segs:1-426	Unknown Protein (AHRD V1)
2460	new_miR171	Cla016589	4	19.377	24	2033	2056	AGUUCAAACGAAGAAGAUAUGGCC	: : ::: ::::::: :::::: :	GCCAAUACCUUCUUCCUUUGAAAU	Cleavage	CDS=1-2550 loc:Chr11|22924681-22929626|+ exons:22924681-22925112	Chromodomain-helicase-DNA-binding protein 9 (AHRD V1 *--* CHD9_HUMAN); contains Interpro domain(s) IPR001650 DNA/RNA helicase, C-terminal
2461	new_miR171	Cla017014	2.5	22.095	24	1391	1414	AGUUCAAACGAAGAAGAUAUGGCC	::::::::::::::...:	CUUUUGAUCUUCUUCGUUUGGGUU	Cleavage	CDS=1-6576 loc:Chr10|20890593-20900073|+ exons:20890593-20893910	Thyroid adenoma-associated protein homolog (AHRD V1 *-*- THADA_CHLAE); contains Interpro domain(s) IPR019442 Protein of unknown function DUF2428, death-receptor-like
2462	new_miR171	Cla017604	4.5	14.196	24	98	124	AGUUCAAACGAAGAA---GAUAUGGCC	:.:: ::: :::::::::::::.:	UGUCAAAUCAACUUCUUCGUUUGAAUU	Cleavage	CDS=1-1839 loc:Chr10|24416558-24421802|- exons:24416558-24416873	cDNA clone J023119C16 full insert sequence (AHRD V1 *--- B7F733_ORYSJ)
2463	new_miR171	Cla019092	3.5	15.582	24	1433	1456	AGUUCAAACGAAGAAGAUAUGGCC	.:::. ::::::: ::::::.:	CUUCAUGGCUUCUUCCUUUGAAUU	Cleavage	CDS=1-2631 loc:Chr6|25012402-25018498|- exons:25012402-25012785	Receptor-like kinase (AHRD V1 **** A7VM23_MARPO); contains Interpro domain(s) IPR002290 Serine/threonine protein kinase
2464	new_miR171	Cla020172	4.5	13.793	24	407	430	AGUUCAAACGAAGAAGAUAUGGCC	: ::::::::::. :::: ::	AACAAUAUCUUCUUUCUUUGUACC	Cleavage	CDS=1-1929 loc:Chr2|22860161-22863665|- exons:22860161-22860463	Ternary complex factor MIP1 (AHRD V1 ***- B6UE27_MAIZE); contains Interpro domain(s) IPR006869 Protein of unknown function DUF547
2465	new_miR171	Cla020408	5	12.883	24	108	131	AGUUCAAACGAAGAAGAUAUGGCC	:.:: :::::::: ::::: :	CUCUAUCUCUUCUUCUUUUGAUCC	Cleavage	CDS=1-960 loc:Chr5|30078786-30083223|+ exons:30078786-30078931	Thioesterase superfamily protein (AHRD V1 *-*- B4SB39_PELPB); contains Interpro domain(s) IPR006683 Thioesterase superfamily
2466	new_miR171	Cla020584	4.5	20.67	24	3350	3373	AGUUCAAACGAAGAAGAUAUGGCC	:: : ::.:::::::::: ...:	GGAAAGAUUUUCUUCGUUUAGGUU	Cleavage	CDS=1-4704 loc:Chr5|28461965-28473350|- exons:28461965-28462348	Embryo defective 2765 (Fragment) (AHRD V1 *--- E5FJJ8_9ROSI)
2467	new_miR171	Cla021494	4	9.596	24	2388	2411	AGUUCAAACGAAGAAGAUAUGGCC	:::::::: ::::::::	CAACUCAUCUUCUUACUUUGAACU	Translation	CDS=1-3054 loc:Chr5|3615808-3619271|+ exons:3615808-3616368	Homology to unknown gene (AHRD V1 *--- Q01GH9_OSTTA); contains Interpro domain(s) IPR008528 Protein of unknown function DUF810
2468	new_miR171	Cla021775	3.5	15.767	24	376	399	AGUUCAAACGAAGAAGAUAUGGCC	: :::::::::::: :::	GCUGCUUUCUUCUUCGUUUCAACA	Cleavage	CDS=1-804 loc:Chr5|6098355-6100948|- exons:6098355-6098757	Unknown Protein (AHRD V1); contains Interpro domain(s) IPR009606 Protein of unknown function DUF1218
2469	new_miR171	Cla023046	5	16.955	24	1365	1388	AGUUCAAACGAAGAAGAUAUGGCC	::..:: ::::.:::::...:	UGCUGUAGAAUCUUUGUUUGGGUU	Cleavage	CDS=1-1524 loc:Chr11|16818736-16820259|+ exons:16818736-16820259 segs:1-1524	Pentatricopeptide repeat-containing protein (AHRD V1 ***- D7LXV6_ARALL); contains Interpro domain(s) IPR002885 Pentatricopeptide repeat
2470	new_miR171	Cla023213	4.5	19.812	24	147	169	AGUUCAAACGAAGAAGAUAUGGCC	::.:.: :.::::: ::::::.::	GGUCGU-UUUUCUUAGUUUGAGCU	Translation	CDS=1-1566 loc:Chr11|18566215-18570987|+ exons:18566215-18566488	Spermidine/putrescine ABC transporter spermidine/putrescine-binding protein (AHRD V1 *-*- D6GPU4_FILAD)
2471	new_miR171	Cla023413	4.5	10.002	24	147	170	AGUUCAAACGAAGAAGAUAUGGCC	:::: : :::::. :::::.::	AUCCAUCUGUUCUUUUUUUGAGCU	Cleavage	CDS=1-876 loc:Chr11|20531264-20532491|- exons:20531264-20531728	Conserved domain protein (AHRD V1 ***- C1FSB9_CLOBJ); contains Interpro domain(s) IPR013216 Methyltransferase type 11
2472	new_miR182	Cla005750	1.5	19.737	23	214	236	AUAGAUCGUGAUAGACUACUAUC	:::: :::::::::::.:::::	AAUAGAAGUCUAUCACGGUCUAU	Cleavage	CDS=1-249 loc:Chr11|11122436-11122684|- exons:11122436-11122684 segs:1-249	Unknown Protein (AHRD V1)
2473	new_miR182	Cla006536	5	23.344	23	40	62	AUAGAUCGUGAUAGACUACUAUC	:: : :.::::::: :::.:::	GAAAAUGGUCUAUCUGGAUUUAU	Cleavage	CDS=1-828 loc:Chr11|1081613-1084464|- exons:1081613-1081735	Protein binding / ubiquitin-protein ligase/ zinc ion binding (AHRD V1 *--* D8LG18_ECTSI); contains Interpro domain(s) IPR018957 Zinc finger, C3HC4 RING-type
2474	new_miR182	Cla006627	3.5	20.124	23	3162	3184	AUAGAUCGUGAUAGACUACUAUC	: :::: :::::::::::.	AUUUGUAGAGUAUCACGAUCUGC	Cleavage	CDS=1-3234 loc:Chr6|2411195-2424685|+ exons:2411195-2411341	Protein RIC1-like protein (Fragment) (AHRD V1 *--- F4WFA9_ACREC); contains Interpro domain(s) IPR009771 Protein of unknown function DUF1339
2475	new_miR182	Cla006639	4	13.69	23	363	384	AUAGAUCGUGAUAGACUACUAUC	::: :: ::.:::...:.:.:::	GAU-GUUGUUUAUUGUGGUUUAU	Cleavage	CDS=1-1344 loc:Chr6|2548571-2549914|- exons:2548571-2549914 segs:1-1344	Delta-6 desaturase (AHRD V1 ***- D2KBG7_RIBNI); contains Interpro domain(s) IPR012171 Fatty acid/sphingolipid desaturase
2476	new_miR182	Cla007365	4.5	22.296	23	172	194	AUAGAUCGUGAUAGACUACUAUC	:.:::: ::.::. ::::::	UUUGGUAGCCUGUCGAGAUCUAC	Cleavage	CDS=1-426 loc:Chr3|20126553-20131411|- exons:20126553-20126654	Unknown Protein (AHRD V1)
2477	new_miR182	Cla009061	5	15.565	23	157	179	AUAGAUCGUGAUAGACUACUAUC	::::: ::::::::::	UUCUAUAGUCGAUCACGAUCUCA	Cleavage	CDS=1-732 loc:Chr1|21864360-21865354|- exons:21864360-21864588	Phosphoribosyl-AMP cyclohydrolase (AHRD V1 ***- A7NS13_ROSCS); contains Interpro domain(s) IPR002496 Phosphoribosyl-AMP cyclohydrolase
2478	new_miR182	Cla010636	4.5	14.903	23	627	649	AUAGAUCGUGAUAGACUACUAUC	::.: :::.:.:: .:::.:::	UAUGGAAGUUUGUCUUGAUUUAU	Cleavage	CDS=1-1236 loc:Chr6|11965261-11967986|+ exons:11965261-11965950	Monooxygenase (AHRD V1 ***- D6EH96_STRLI); contains Interpro domain(s) IPR002938 Monooxygenase, FAD-binding
2479	new_miR182	Cla010651	4.5	21.467	23	306	328	AUAGAUCGUGAUAGACUACUAUC	:: .: :::: :.:::::::	AGAAGGGGACUAUGAUGAUCUAU	Translation	CDS=1-924 loc:Chr6|12226786-12228116|- exons:12226786-12227064	Os04g0689500 protein (Fragment) (AHRD V1 **-- Q0J8S7_ORYSJ); contains Interpro domain(s) IPR010847 Harpin-induced 1
2480	new_miR182	Cla010653	4	12.408	23	558	579	AUAGAUCGUGAUAGACUACUAUC	:::::::: :::.:.:::::	UUCAGUAGUCU-UCAUGGUCUAU	Cleavage	CDS=1-1728 loc:Chr6|12263474-12265467|- exons:12263474-12264371	Solute carrier family 15 member 4 (AHRD V1 **-- S15A4_BOVIN); contains Interpro domain(s) IPR000109 TGF-beta receptor, type I/II extracellular region
2481	new_miR182	Cla011234	4.5	13.746	23	2047	2069	AUAGAUCGUGAUAGACUACUAUC	::.: .::.: :..::::::::	AAUGGAGGUUUUUUGCGAUCUAU	Cleavage	CDS=1-3804 loc:Chr3|26637480-26644036|+ exons:26637480-26639791	60S ribosomal protein L31 (AHRD V1 *-*- B6VC52_VERFO); contains Interpro domain(s) IPR000054 Ribosomal protein L31e
2482	new_miR182	Cla011353	5	15.559	23	1395	1417	AUAGAUCGUGAUAGACUACUAUC	: ::: ::.:::: . ::::::	CAAAGUCGUUUAUCUUAAUCUAU	Cleavage	CDS=1-2523 loc:Chr1|1542081-1547071|+ exons:1542081-1543265	Unknown Protein (AHRD V1)
2483	new_miR182	Cla011451	3.5	17.674	23	522	544	AUAGAUCGUGAUAGACUACUAUC	:: : :.::::::::::::	GCGAGCACUUUAUCACGAUCUAA	Cleavage	CDS=1-1464 loc:Chr1|2518701-2524858|- exons:2518701-2518946	Receptor protein kinase-like protein (AHRD V1 *-** Q9LRY1_ARATH); contains Interpro domain(s) IPR002290 Serine/threonine protein kinase
2484	new_miR182	Cla011755	3	14.679	23	187	209	AUAGAUCGUGAUAGACUACUAUC	:::: :: :::::::::.:::.:	GAUAUUAAUCUAUCACGGUCUGU	Cleavage	CDS=1-231 loc:Chr7|10839474-10839935|- exons:10839474-10839523	Cytokinin-specific binding protein 1 (AHRD V1 ***- Q9FYU3_LUPLU)
2485	new_miR182	Cla012635	5	18.634	23	1785	1807	AUAGAUCGUGAUAGACUACUAUC	:::.:::.:.:.::::	UGGAAAAGUUUAUUAUGGUCUAA	Cleavage	CDS=1-2664 loc:Chr7|24798156-24804362|- exons:24798156-24798552	Receptor-like protein kinase (AHRD V1 **** Q9FN95_ARATH); contains Interpro domain(s) IPR002290 Serine/threonine protein kinase
2486	new_miR182	Cla013271	5	14.571	23	924	946	AUAGAUCGUGAUAGACUACUAUC	:::.:::::.:::.:.	UCCUUCAGUUUAUCAUGAUUUGG	Cleavage	CDS=1-4152 loc:Chr2|30787873-30792024|+ exons:30787873-30792024 segs:1-4152	Nuclear factor related to kappa-B-binding protein related (AHRD V1 ***- Q2HU34_MEDTR)
2487	new_miR182	Cla013979	5	18.617	23	448	470	AUAGAUCGUGAUAGACUACUAUC	.:::::: :::. :::::.	CCCGGUAGUCCAUCGGGAUCUGA	Cleavage	CDS=1-906 loc:Chr1|27060335-27061240|+ exons:27060335-27061240 segs:1-906	MYB transcription factor (AHRD V1 **-* A3F8D7_CAPAN); contains Interpro domain(s) IPR015495 Myb transcription factor
2488	new_miR182	Cla014963	5	18.844	23	624	646	AUAGAUCGUGAUAGACUACUAUC	:.:. ::::.:: ::.:::::.	GGUGCUAGUUUACCAUGAUCUGC	Translation	CDS=1-897 loc:Chr9|8054257-8057163|+ exons:8054257-8054673	3-methyl-2-oxobutanoate hydroxymethyltransferase (AHRD V1 ***- B6TL59_MAIZE); contains Interpro domain(s) IPR003700 Ketopantoate hydroxymethyltransferase
2489	new_miR182	Cla015036	4.5	19.725	23	570	592	AUAGAUCGUGAUAGACUACUAUC	:.::.:::::.:.:: ::	UGAGUUGGUUUAUCAUGGUCAAU	Cleavage	CDS=1-732 loc:Chr9|8905943-8908057|+ exons:8905943-8906161	Alkyl hydroperoxide reductase/ Thiol specific antioxidant/ Mal allergen (AHRD V1 ***- D5BYP3_NITHN); contains Interpro domain(s) IPR000866 Alkyl hydroperoxide reductase/ Thiol specific antioxidant/ Mal allergen
2490	new_miR182	Cla015596	5	20.711	23	1348	1370	AUAGAUCGUGAUAGACUACUAUC	:::::: :: ::::: .:.:	AGCAGUAGUAUAACACGAGUUGU	Translation	CDS=1-1515 loc:Chr9|154061-163565|- exons:154061-154197	Serine/threonine protein phosphatase 2A 55 kDa regulatory subunit B beta isoform (AHRD V1 **** 2ABB_ARATH); contains Interpro domain(s) IPR000009 Protein phosphatase 2A, regulatory subunit PR55
2491	new_miR182	Cla017780	4.5	13.902	23	19	40	AUAGAUCGUGAUAGACUACUAUC	: ::::: : ::.:::::::.:	CAGAGUAG-CAAUUACGAUCUGU	Cleavage	CDS=1-633 loc:Chr10|26083485-26085363|+ exons:26083485-26083623	Ras-related protein Rab-18 (AHRD V1 ***- B6TSE5_MAIZE); contains Interpro domain(s) IPR003579 Ras small GTPase, Rab type
2492	new_miR182	Cla019242	4.5	19.043	23	847	869	AUAGAUCGUGAUAGACUACUAUC	: :.: :::.:.::: :.:.:::	GCUGGGAGUUUGUCAGGGUUUAU	Cleavage	CDS=1-2091 loc:Chr6|26341118-26343208|+ exons:26341118-26343208 segs:1-2091	Receptor-like protein kinase (AHRD V1 **** Q8LP72_TOBAC); contains Interpro domain(s) IPR002290 Serine/threonine protein kinase
2493	new_miR182	Cla019834	4	19.418	23	1359	1381	AUAGAUCGUGAUAGACUACUAUC	: :::::: :::::: ::.:::	GCUAGUAGGGUAUCACAAUUUAU	Cleavage	CDS=1-2130 loc:Chr2|26697727-26708822|- exons:26697727-26698027	Esterase/lipase/thioesterase family protein (AHRD V1 **-- E5GBR3_CUCME); contains Interpro domain(s) IPR007130 Diacylglycerol acyltransferase
2494	new_miR182	Cla020684	4.5	20.218	23	616	638	AUAGAUCGUGAUAGACUACUAUC	::::::::::::: ::	GGCUUAUGUCUAUCACGAUCAAU	Cleavage	CDS=1-1287 loc:Chr5|27732830-27736229|+ exons:27732830-27733027	Protein phosphatase 2C containing protein expressed (AHRD V1 ***- Q94LH3_ORYSJ); contains Interpro domain(s) IPR015655 Protein phosphatase 2C
2495	new_miR182	Cla020875	5	15.013	23	642	664	AUAGAUCGUGAUAGACUACUAUC	:: ::: ::::.:::::::	AUUAAUAGCAAAUCAUGAUCUAU	Cleavage	CDS=1-822 loc:Chr5|26023620-26026000|- exons:26023620-26023866	Esterase/lipase/thioesterase (Fragment) (AHRD V1 *--- B3VW20_POPTN); contains Interpro domain(s) IPR000073 Alpha/beta hydrolase fold-1
2496	new_miR182	Cla020945	5	15.248	23	3	25	AUAGAUCGUGAUAGACUACUAUC	:. ::::: .:::.:: :: :::	GGGAGUAGAUUAUUACAAUAUAU	Cleavage	CDS=1-1149 loc:Chr5|25264860-25266888|- exons:25264860-25265298	Chaperone protein DnaJ (AHRD V1 ***- DNAJ_OCHA4); contains Interpro domain(s) IPR015609 Molecular chaperone, heat shock protein, Hsp40, DnaJ
2497	new_miR182	Cla023064	5	16.915	23	261	283	AUAGAUCGUGAUAGACUACUAUC	: :.:::::: .:::::: :	UUCAUUGGUCUAUGGCGAUCUUU	Translation	CDS=1-1167 loc:Chr11|17018741-17027333|+ exons:17018741-17019111	WD40 and Beach domain-containing protein (AHRD V1 *--- F4I9T0_ARATH)
2498	new_miR186	Cla000324	3.5	17.201	23	290	312	AUCAACUCUACCAACAUUUAAAG	.:.:::::::.::: ::.:	ACGAGAGUGUUGGUGGAGAUGGU	Cleavage	CDS=1-468 loc:Chr0|23289524-23290229|+ exons:23289524-23289775	Unknown Protein (AHRD V1)
2499	new_miR186	Cla001057	2	22.051	23	1562	1584	AUCAACUCUACCAACAUUUAAAG	: :::: :::::::::::::	UGAUCAAUGGUGGUAGAGUUGAU	Cleavage	CDS=1-2862 loc:Chr1|11730381-11737631|- exons:11730381-11730544	ARGONAUTE 1 (AHRD V1 ***- D6RUV9_TOBAC); contains Interpro domain(s) IPR003165 Stem cell self-renewal protein Piwi
2500	new_miR186	Cla001171	4.5	18.146	23	1421	1443	AUCAACUCUACCAACAUUUAAAG	: :: :::: :::: :::::::	CAUUCAAUGCUGGUCGAGUUGAA	Cleavage	CDS=1-1689 loc:Chr10|4072332-4074500|+ exons:4072332-4072430	Nucleoredoxin (Fragment) (AHRD V1 *--- B4ZFY3_AMPCA); contains Interpro domain(s) IPR012335 Thioredoxin fold
2501	new_miR186	Cla002748	4.5	18.67	23	2053	2075	AUCAACUCUACCAACAUUUAAAG	::::::: .::::::.:	UACAGUAUGUUGGAGGAGUUGGU	Translation	CDS=1-2136 loc:Chr7|638368-640503|+ exons:638368-640503 segs:1-2136	Pentatricopeptide repeat-containing protein (AHRD V1 ***- D7LRG2_ARALL); contains Interpro domain(s) IPR002885 Pentatricopeptide repeat
2502	new_miR186	Cla003148	2	13.187	23	866	888	AUCAACUCUACCAACAUUUAAAG	::: ::::::::::::::	AUGAAAAAGUUGGUAGAGUUGAA	Cleavage	CDS=1-1161 loc:Chr2|34099996-34103086|+ exons:34099996-34100056	Receptor-like protein kinase At3g21340 (AHRD V1 **** RLK6_ARATH); contains Interpro domain(s) IPR002290 Serine/threonine protein kinase
2503	new_miR186	Cla003228	4	15.308	23	972	993	AUCAACUCUACCAACAUUUAAAG	:::::: :::::::::::	UUGCAAAUGU-GGUAGAGUUGAA	Cleavage	CDS=1-1986 loc:Chr5|14251906-14255558|- exons:14251906-14251962	Pentatricopeptide repeat-containing protein (AHRD V1 ***- D7L3A6_ARALL); contains Interpro domain(s) IPR002885 Pentatricopeptide repeat
2504	new_miR186	Cla003767	4.5	14.493	23	1043	1065	AUCAACUCUACCAACAUUUAAAG	::: ::: :: :::::. :::::	CUUCAAAAGUAGGUAGGAUUGAU	Cleavage	CDS=1-1428 loc:Chr6|14341219-14342646|- exons:14341219-14342646 segs:1-1428	Pentatricopeptide repeat-containing protein (AHRD V1 ***- D7LXU6_ARALL); contains Interpro domain(s) IPR002885 Pentatricopeptide repeat
2505	new_miR186	Cla004214	4.5	20.672	23	1301	1323	AUCAACUCUACCAACAUUUAAAG	:::.:: :::::.:: ::::	GCUUAGAUUUUGGUGGAUUUGAG	Cleavage	CDS=1-2604 loc:Chr5|8787262-8793072|+ exons:8787262-8787521	Receptor-like protein kinase 4 (AHRD V1 **** F4JH44_ARATH); contains Interpro domain(s) IPR002290 Serine/threonine protein kinase
2506	new_miR186	Cla005103	3.5	21.294	23	1385	1407	AUCAACUCUACCAACAUUUAAAG	: ::::::: ::.::::::.	AAUCAAAUGUUAGUGGAGUUGGG	Cleavage	CDS=1-2481 loc:Chr3|3227076-3230797|+ exons:3227076-3228554	BEL1-like homeodomain 5 (AHRD V1 *--- F4IFQ2_ARATH); contains Interpro domain(s) IPR006563 POX
2507	new_miR186	Cla005305	1.5	16.943	23	880	902	AUCAACUCUACCAACAUUUAAAG	::: ::::::.::::::::	GAAGAAAAGUUGGUGGAGUUGAU	Cleavage	CDS=1-1068 loc:Chr10|6028646-6032081|+ exons:6028646-6028778	Mevalonate kinase (AHRD V1 ***- Q944G2_HEVBR); contains Interpro domain(s) IPR006205 Mevalonate kinase
2508	new_miR186	Cla005364	2.5	13.023	23	74	96	AUCAACUCUACCAACAUUUAAAG	::: :::: ::::::::::	AUGGAAAAGUUGAUAGAGUUGAU	Translation	CDS=1-1104 loc:Chr10|5324308-5326885|- exons:5324308-5324332	Arginine/serine-rich splicing factor (AHRD V1 *-*- D8L816_9POAL); contains Interpro domain(s) IPR012677 Nucleotide-binding, alpha-beta plait
2509	new_miR186	Cla005790	2.5	18.003	23	1337	1359	AUCAACUCUACCAACAUUUAAAG	::: :::::.::::::::	UUCCAAACCUUGGUGGAGUUGAU	Cleavage	CDS=1-3315 loc:Chr11|12072985-12080380|- exons:12072985-12073120	Auxin response factor 2 (AHRD V1 ***- Q6L8U2_CUCSA); contains Interpro domain(s) IPR010525 Auxin response factor
2510	new_miR186	Cla005815	5	15.974	23	212	234	AUCAACUCUACCAACAUUUAAAG	: : .:::::::: .::::::	CAUGGAAUGUUGGAGGAGUUGCA	Translation	CDS=1-1002 loc:Chr1|7213111-7216883|+ exons:7213111-7213131	Inositol 1 4 5-trisphosphate 5-phosphatase-like protein (AHRD V1 ***- Q6H453_ORYSJ); contains Interpro domain(s) IPR000300 Inositol polyphosphate related phosphatase
2511	new_miR186	Cla005890	3.5	22.28	23	68	90	AUCAACUCUACCAACAUUUAAAG	::..:::::: :.::::::.:	GGUUGGAUGUUGCUGGAGUUGGU	Translation	CDS=1-315 loc:Chr1|7892885-7893199|- exons:7892885-7893199 segs:1-315	Unknown Protein (AHRD V1)
2512	new_miR186	Cla005908	4.5	16.118	23	875	897	AUCAACUCUACCAACAUUUAAAG	:::::: ::::::. : :::	UGGUAAAUGAUGGUAGGUUGGAU	Cleavage	CDS=1-2385 loc:Chr1|8135568-8137952|- exons:8135568-8137952 segs:1-2385	Calmodulin-binding protein-like protein (AHRD V1 *-*- Q9SII1_ARATH); contains Interpro domain(s) IPR012417 Calmodulin-binding, plant
2513	new_miR186	Cla006280	3.5	12.199	23	1495	1517	AUCAACUCUACCAACAUUUAAAG	:::: :::::::: ::::	AUACAAAUUUUGGUAGAUUUGAG	Cleavage	CDS=1-2901 loc:Chr5|7277252-7280887|- exons:7277252-7277562	Receptor protein kinase-like protein (AHRD V1 **** C6ZS08_SOYBN); contains Interpro domain(s) IPR002290 Serine/threonine protein kinase
2514	new_miR186	Cla006742	4.5	18.214	23	730	752	AUCAACUCUACCAACAUUUAAAG	.:: :.: :::::.::: ::::	UUUGAGAAUUUGGUGGAGCUGAU	Cleavage	CDS=1-2256 loc:Chr6|3970196-3974598|+ exons:3970196-3971821	Conserved oligomeric Golgi complex subunit 4 (AHRD V1 ***- F4WGD4_ACREC); contains Interpro domain(s) IPR013167 COG4 transport
2515	new_miR186	Cla006799	3	20.192	23	116	138	AUCAACUCUACCAACAUUUAAAG	::..:::::: ::::::::.:	GGUUGGAUGUUGCUAGAGUUGGU	Translation	CDS=1-354 loc:Chr2|9546263-9547591|+ exons:9546263-9546334	Unknown Protein (AHRD V1)
2516	new_miR186	Cla007161	3	19.186	23	66	88	AUCAACUCUACCAACAUUUAAAG	::.::::::: :.::::::.:	GAUUGAAUGUUGUUGGAGUUGGU	Translation	CDS=1-231 loc:Chr8|8207824-8208054|- exons:8207824-8208054 segs:1-231	Unknown Protein (AHRD V1)
2517	new_miR186	Cla007596	3.5	17.89	23	1736	1758	AUCAACUCUACCAACAUUUAAAG	:: :.:: ::: ::::::::.:	CUACAGAUAUUGAUAGAGUUGGU	Translation	CDS=1-3834 loc:Chr6|8151468-8158526|+ exons:8151468-8151526	COP1-interacting protein-like protein (AHRD V1 ***- F4K5Y4_ARATH)
2518	new_miR186	Cla007662	4	19.947	23	66	88	AUCAACUCUACCAACAUUUAAAG	::.::::::: :.::::::.	GGUUGAAUGUUGUUGGAGUUGGC	Translation	CDS=1-351 loc:Chr2|120200-120550|+ exons:120200-120550 segs:1-351	Unknown Protein (AHRD V1)
2519	new_miR186	Cla007672	3.5	20.171	23	1390	1412	AUCAACUCUACCAACAUUUAAAG	.::: : :::::.::::::	AAGGGAAUUUGGGUAGGGUUGAU	Cleavage	CDS=1-1539 loc:Chr2|248922-254062|+ exons:248922-249266	Mate efflux family protein (AHRD V1 **-- D7L0V6_ARALL); contains Interpro domain(s) IPR002528 Multi antimicrobial extrusion protein MatE
2520	new_miR186	Cla008018	3	13.857	23	836	858	AUCAACUCUACCAACAUUUAAAG	:: ::: :::: :::.::::::	CUGCAAAAGUUGUUAGGGUUGAU	Translation	CDS=1-3015 loc:Chr4|1115998-1138073|+ exons:1115998-1116123	rRNA biogenesis protein rrp5 (AHRD V1 *--- D0NSW6_PHYIT); contains Interpro domain(s) IPR003029 Ribosomal protein S1, RNA binding domain
2521	new_miR186	Cla008446	4	17.228	23	764	786	AUCAACUCUACCAACAUUUAAAG	:::::::: :.:.::: ::	CGACAAAUGUUGAUGGGGUUUAU	Translation	CDS=1-954 loc:Chr1|9242720-9245761|+ exons:9242720-9242934	Uridylate kinase (AHRD V1 ***- B4FSB1_MAIZE); contains Interpro domain(s) IPR015963 Uridylate kinase, bacteria
2522	new_miR186	Cla008618	2.5	24.22	23	823	845	AUCAACUCUACCAACAUUUAAAG	:: ::.:::::::.:::::: :	GUUCAAGUGUUGGUGGAGUUGCU	Cleavage	CDS=1-1230 loc:Chr2|32527041-32528270|- exons:32527041-32528270 segs:1-1230	U-box domain-containing protein (AHRD V1 ***- D7LU64_ARALL); contains Interpro domain(s) IPR003613 U box domain
2523	new_miR186	Cla009042	3	12.731	23	590	612	AUCAACUCUACCAACAUUUAAAG	::: :.: ::::::::::::.:	CUUACAGUUUUGGUAGAGUUGGU	Cleavage	CDS=1-1437 loc:Chr1|20835432-20838580|- exons:20835432-20835445	Heterogeneous nuclear ribonucleoprotein a1 (AHRD V1 *--- E5GCB7_CUCME); contains Interpro domain(s) IPR000504 RNA recognition motif, RNP-1
2524	new_miR186	Cla009132	3.5	21.857	23	65	87	AUCAACUCUACCAACAUUUAAAG	::..:::::: :.::::::.:	UGUUGGAUGUUGCUGGAGUUGGU	Translation	CDS=1-171 loc:Chr1|23018394-23018564|+ exons:23018394-23018564 segs:1-171	Unknown Protein (AHRD V1)
2525	new_miR186	Cla009736	4.5	14.318	23	554	576	AUCAACUCUACCAACAUUUAAAG	.::: :.: ::::::::::::	UUUUUAGUAAUGGUAGAGUUGAA	Cleavage	CDS=1-2145 loc:Chr1|32471866-32474010|+ exons:32471866-32474010 segs:1-2145	Pentatricopeptide repeat-containing protein (AHRD V1 ***- D7MRE6_ARALL); contains Interpro domain(s) IPR002885 Pentatricopeptide repeat
2526	new_miR186	Cla010445	5	17.612	23	473	495	AUCAACUCUACCAACAUUUAAAG	: ::.::: : : :.::::::::	CCUUGAAUUUGGCUGGAGUUGAU	Translation	CDS=1-1482 loc:Chr2|10408959-10411344|+ exons:10408959-10409279	Dentin sialophosphoprotein-like protein (AHRD V1 *-*- F4I793_ARATH)
2527	new_miR186	Cla010692	5	17.333	23	314	336	AUCAACUCUACCAACAUUUAAAG	:: :: ::::::::: :::::	CUGUAUAUGUUGGUAAUGUUGAC	Cleavage	CDS=1-693 loc:Chr7|28874955-28879876|+ exons:28874955-28875107	Polyadenylate-binding protein family protein (AHRD V1 **** D7M2W1_ARALL); contains Interpro domain(s) IPR012677 Nucleotide-binding, alpha-beta plait
2528	new_miR186	Cla010757	2.5	21.54	23	479	501	AUCAACUCUACCAACAUUUAAAG	.:::: ::::::::::::	UGAAGAAUGCUGGUAGAGUUGAA	Cleavage	CDS=1-942 loc:Chr7|29569565-29576531|- exons:29569565-29569796	Uncharacterized solute carrier family 35 member C320.08 (AHRD V1 **-- YCN8_SCHPO); contains Interpro domain(s) IPR009262 Protein of unknown function DUF914, eukaryotic
2529	new_miR186	Cla010806	4	23.34	23	1332	1354	AUCAACUCUACCAACAUUUAAAG	: : .:: ::::::.:.::::.	CAUAGAAGGUUGGUGGGGUUGGG	Cleavage	CDS=1-2034 loc:Chr7|30057075-30060928|+ exons:30057075-30057272	Os12g0425600 protein (Fragment) (AHRD V1 *--- Q0INN2_ORYSJ); contains Interpro domain(s) IPR004348 Protein of unknown function DUF246, plant
2530	new_miR186	Cla010811	4	20.758	23	1999	2021	AUCAACUCUACCAACAUUUAAAG	::. .:::::: :::::::.:	GCUUGUGUGUUGGAAGAGUUGGU	Translation	CDS=1-2379 loc:Chr7|30089283-30099188|- exons:30089283-30089411	Os04g0436400 protein (Fragment) (AHRD V1 *-*- Q0JD20_ORYSJ)
2531	new_miR186	Cla012739	4.5	16.134	23	421	443	AUCAACUCUACCAACAUUUAAAG	:::::::: :::::::	GCAAUUAUGUUGGUUGAGUUGAA	Cleavage	CDS=1-3420 loc:Chr7|25970978-25977828|+ exons:25970978-25971057	WD-40 repeat protein-like (Fragment) (AHRD V1 *--- Q1HIU4_9ROSI); contains Interpro domain(s) IPR017986 WD40 repeat, region
2532	new_miR186	Cla013126	4	18.203	23	66	88	AUCAACUCUACCAACAUUUAAAG	::.::::::: :.::::::.	AAUUGAAUGUUGUUGGAGUUGGC	Translation	CDS=1-351 loc:Chr5|11198265-11198615|+ exons:11198265-11198615 segs:1-351	Unknown Protein (AHRD V1)
2533	new_miR186	Cla013384	4.5	19.758	23	1093	1115	AUCAACUCUACCAACAUUUAAAG	::. ::: :.::::::::	CGAAAAGACUUGUUGGAGUUGAU	Translation	CDS=1-1752 loc:Chr2|29841265-29844014|+ exons:29841265-29841641	Protein-tyrosine kinase 6 (AHRD V1 *-** PTK6_HUMAN); contains Interpro domain(s) IPR002290 Serine/threonine protein kinase
2534	new_miR186	Cla013550	3.5	13.966	23	314	336	AUCAACUCUACCAACAUUUAAAG	:.::::::::.::::: :	AACAAGAUGUUGGUGGAGUUCAA	Cleavage	CDS=1-1599 loc:Chr2|28137974-28146034|+ exons:28137974-28137989	Zinc finger (C3HC4 RING finger) protein (AHRD V1 *-** B9PQV1_TOXGO); contains Interpro domain(s) IPR018957 Zinc finger, C3HC4 RING-type
2535	new_miR186	Cla014235	3.5	14.15	23	1535	1557	AUCAACUCUACCAACAUUUAAAG	:.: ::::::.: ::::::	UUGAAGAAGUUGGUGGUGUUGAU	Cleavage	CDS=1-2379 loc:Chr1|29320638-29325114|+ exons:29320638-29320772	TIM-barrel signal transduction protein (AHRD V1 *-*- F7NES5_9FIRM); contains Interpro domain(s) IPR009215 TIM-barrel signal transduction protein, predicted
2536	new_miR186	Cla014669	4.5	13.014	23	6	28	AUCAACUCUACCAACAUUUAAAG	::..:::::: :.::::::.	UGUUGGAUGUUGUUGGAGUUGGC	Translation	CDS=1-270 loc:Chr7|18877841-18878110|- exons:18877841-18878110 segs:1-270	Unknown Protein (AHRD V1)
2537	new_miR186	Cla014761	4.5	16.382	23	544	566	AUCAACUCUACCAACAUUUAAAG	.:: ::::::::: . ::::::	UUUGAAAUGUUGGAGAAGUUGAA	Translation	CDS=1-711 loc:Chr9|5616966-5619841|+ exons:5616966-5617328	Unknown Protein (AHRD V1)
2538	new_miR186	Cla015009	4.5	21.602	23	589	611	AUCAACUCUACCAACAUUUAAAG	::..:::::: :.::::::.	GGUUGGAUGUUGCUGGAGUUGGC	Translation	CDS=1-864 loc:Chr9|8570648-8575270|- exons:8570648-8570971	Abscisic acid receptor PYL8 (AHRD V1 *--- F4KJ16_ARATH); contains Interpro domain(s) IPR019587 Polyketide cyclase/dehydrase
2539	new_miR186	Cla015010	5	24.814	23	407	429	AUCAACUCUACCAACAUUUAAAG	::::.. :::::.:.::::::	CUUUGGUGCUUGGUGGGGUUGAU	Cleavage	CDS=1-822 loc:Chr9|8591858-8595133|+ exons:8591858-8592001	Proteasome subunit beta type (AHRD V1 **** D7SME1_VITVI); contains Interpro domain(s) IPR001353 Proteasome, subunit alpha/beta
2540	new_miR186	Cla015074	4.5	15.089	23	593	615	AUCAACUCUACCAACAUUUAAAG	.:: ::::: :: :::: :::.:	UUUCAAAUGGUGAUAGAAUUGGU	Translation	CDS=1-675 loc:Chr9|4537589-4538263|- exons:4537589-4538263 segs:1-675	Unknown Protein (AHRD V1)
2541	new_miR186	Cla015076	4.5	14.359	23	599	621	AUCAACUCUACCAACAUUUAAAG	.:: ::::: :: :::: :::.:	UUUCAAAUGGUGAUAGAAUUGGU	Translation	CDS=1-681 loc:Chr9|4528037-4528717|- exons:4528037-4528717 segs:1-681	Unknown Protein (AHRD V1)
2542	new_miR186	Cla015320	4.5	15.217	23	1010	1032	AUCAACUCUACCAACAUUUAAAG	:::..::::: :.::::::::	GUUUGGAUGUUAAUGGAGUUGAU	Translation	CDS=1-2166 loc:Chr9|2470800-2472965|+ exons:2470800-2472965 segs:1-2166	Receptor-like kinase (AHRD V1 *-** C6ZRP5_SOYBN); contains Interpro domain(s) IPR002290 Serine/threonine protein kinase
2543	new_miR186	Cla015901	3.5	14.27	23	1064	1086	AUCAACUCUACCAACAUUUAAAG	.::: :: ::.::::::::	GAAGGAAUAUUUGUGGAGUUGAU	Cleavage	CDS=1-1158 loc:Chr2|4649856-4652784|- exons:4649856-4650160	Cysteine proteinase cathepsin F (AHRD V1 **-* D3TN89_GLOMM); contains Interpro domain(s) IPR013128 Peptidase C1A, papain
2544	new_miR186	Cla015922	4	21.599	23	2155	2177	AUCAACUCUACCAACAUUUAAAG	::.::::: ::::: ::.:	GGAAAAGUGUUGCUAGAGCUGGU	Translation	CDS=1-2727 loc:Chr2|5034037-5038208|+ exons:5034037-5035997	Receptor protein kinase-like protein (AHRD V1 **** Q8LPG4_ARATH); contains Interpro domain(s) IPR002290 Serine/threonine protein kinase
2545	new_miR186	Cla016289	4.5	16.249	23	1373	1395	AUCAACUCUACCAACAUUUAAAG	::.:: ::::::::: ::::	AGUUGAAGGUUGGUAGAAGUGAU	Cleavage	CDS=1-2718 loc:Chr9|10327637-10333126|+ exons:10327637-10327858	Argonaute 4-like protein (AHRD V1 ***- D5FQ91_PELHO); contains Interpro domain(s) IPR003165 Stem cell self-renewal protein Piwi
2546	new_miR186	Cla016292	4	17.003	23	997	1019	AUCAACUCUACCAACAUUUAAAG	:.::::::: :::::: .:	UUGAAGAUGUUGGAAGAGUUUGU	Translation	CDS=1-1056 loc:Chr9|10279294-10280349|- exons:10279294-10280349 segs:1-1056	Wax synthase isoform 3 (AHRD V1 **-- Q84XY7_VITVI)
2547	new_miR186	Cla016400	2.5	18.521	23	124	146	AUCAACUCUACCAACAUUUAAAG	:::::::::.:::::::	CACCCAAUGUUGGUGGAGUUGAA	Cleavage	CDS=1-726 loc:Chr9|9215925-9218291|+ exons:9215925-9215927	Small nuclear ribonucleoprotein sm (AHRD V1 *--- Q17AC0_AEDAE); contains Interpro domain(s) IPR006649 Like-Sm ribonucleoprotein, eukaryotic and archaea-type, core
2548	new_miR186	Cla016783	3.5	14.461	23	812	834	AUCAACUCUACCAACAUUUAAAG	::.::: ::::::::: ::.:	AAUUGAAUAUUGGUAGAGAUGGU	Cleavage	CDS=1-2235 loc:Chr11|24800387-24804297|- exons:24800387-24801316	CRS2-associated factor 1, chloroplastic (AHRD V1 ***- CAF1P_ARATH); contains Interpro domain(s) IPR001890 RNA-binding, CRM domain
2549	new_miR186	Cla016903	4	15.579	23	484	506	AUCAACUCUACCAACAUUUAAAG	:: : : :::::: .::::::::	CUCUCAUUGUUGGAGGAGUUGAU	Translation	CDS=1-1173 loc:Chr11|25930556-25932466|+ exons:25930556-25931131	Clathrin assembly protein (AHRD V1 **** B6TZA2_MAIZE); contains Interpro domain(s) IPR011417 ANTH
2550	new_miR186	Cla017019	4.5	21.61	23	248	270	AUCAACUCUACCAACAUUUAAAG	:: .: :::::: ::::::: :	GUUCGAUUGUUGGAAGAGUUGCU	Translation	CDS=1-1083 loc:Chr10|20837346-20840519|+ exons:20837346-20837523	Aldose-1-epimerase-like protein (AHRD V1 ***- O48971_TOBAC); contains Interpro domain(s) IPR015443 Aldose-1-epimerase
2551	new_miR186	Cla017067	3.5	19.642	23	1588	1610	AUCAACUCUACCAACAUUUAAAG	::: : :: ::::::.::::::	CUUGAUAUUCUGGUAGGGUUGAU	Cleavage	CDS=1-1908 loc:Chr10|20386084-20393912|+ exons:20386084-20386179	Alpha-dioxygenase (AHRD V1 **-- Q5GQ66_PEA); contains Interpro domain(s) IPR002007 Haem peroxidase, animal
2552	new_miR186	Cla017385	4.5	18.098	23	66	88	AUCAACUCUACCAACAUUUAAAG	::..:::::: :.::::::.	GGUUGGAUGUUGCUGGAGUUGGC	Translation	CDS=1-249 loc:Chr10|16399276-16399524|+ exons:16399276-16399524 segs:1-249	Unknown Protein (AHRD V1)
2553	new_miR186	Cla017971	4.5	12.845	23	740	761	AUCAACUCUACCAACAUUUAAAG	: ::::::: :: :::::::::	AUCUAAAUGU-GGCAGAGUUGAU	Translation	CDS=1-933 loc:Chr10|27613552-27617905|- exons:27613552-27613623	26S proteasome regulatory subunit N8 (AHRD V1 ***- Q9C774_ARATH); contains Interpro domain(s) IPR000555 Mov34/MPN/PAD-1
2554	new_miR186	Cla018699	4.5	14.198	23	991	1014	AUCA-ACUCUACCAACAUUUAAAG	::. ::::::::::: ::::	AAACAAGAGUUGGUAGAGUCUGAU	Cleavage	CDS=1-2085 loc:Chr6|21111896-21116032|+ exons:21111896-21112061	G-patch domain containing protein (AHRD V1 *-*- B6UEM9_MAIZE); contains Interpro domain(s) IPR000467 D111/G-patch
2555	new_miR186	Cla019012	4.5	17.974	23	7	29	AUCAACUCUACCAACAUUUAAAG	::..:::::: :.::::::.	GGUUGGAUGUUGAUGGAGUUGGC	Translation	CDS=1-216 loc:Chr6|24334230-24334445|+ exons:24334230-24334445 segs:1-216	Unknown Protein (AHRD V1)
2556	new_miR186	Cla019222	4	22.084	23	2425	2447	AUCAACUCUACCAACAUUUAAAG	::.:::: : .::::::::	UUGGAAGUGUUUGAGGAGUUGAU	Translation	CDS=1-2901 loc:Chr6|26163522-26168884|- exons:26163522-26165079	Histone deacetylase (AHRD V1 *-** B9RAW2_RICCO); contains Interpro domain(s) IPR003084 Histone deacetylase
2557	new_miR186	Cla019485	3	21.21	23	595	617	AUCAACUCUACCAACAUUUAAAG	:.:: :::: :::::::::	GAGAAGAUAUUGGGAGAGUUGAU	Translation	CDS=1-1770 loc:Chr3|5778780-5781333|- exons:5778780-5779639	Polyphenol oxidase (AHRD V1 ***- E5Q8T0_ZIZJJ); contains Interpro domain(s) IPR016213 Polyphenol oxidase, plant
2558	new_miR186	Cla019769	5	10.857	23	416	438	AUCAACUCUACCAACAUUUAAAG	::..::: :::::: : ::::	AAUUGGAUGGUGGUAGUGAUGAU	Cleavage	CDS=1-555 loc:Chr3|10200652-10201206|+ exons:10200652-10201206 segs:1-555	Os01g0686000 protein (Fragment) (AHRD V1 *-*- Q0JKB2_ORYSJ)
2559	new_miR186	Cla019880	2.5	22.47	23	874	896	AUCAACUCUACCAACAUUUAAAG	::: ::::: :::::::::	GAAGAAAAGUUGGCAGAGUUGAU	Translation	CDS=1-1686 loc:Chr2|26241847-26248357|- exons:26241847-26242385	Mevalonate kinase (AHRD V1 ***- Q944G2_HEVBR); contains Interpro domain(s) IPR006205 Mevalonate kinase
2560	new_miR186	Cla020382	4.5	22.321	23	66	88	AUCAACUCUACCAACAUUUAAAG	::..:::::: :.::::::.	GAUUGGAUGUUGUUGGAGUUGGC	Translation	CDS=1-216 loc:Chr5|30310604-30310819|- exons:30310604-30310819 segs:1-216	Unknown Protein (AHRD V1)
2561	new_miR186	Cla020448	4.5	16.982	23	236	258	AUCAACUCUACCAACAUUUAAAG	::: :.::: :::: :::::::	CUUCAGAUGAGGGUAUAGUUGAU	Cleavage	CDS=1-1728 loc:Chr5|29757981-29760865|+ exons:29757981-29758623	Leaf senescence protein-like (AHRD V1 **-- Q8LQG0_ORYSJ); contains Interpro domain(s) IPR004253 Protein of unknown function DUF231, plant
2562	new_miR186	Cla020616	3	7.217	23	931	953	AUCAACUCUACCAACAUUUAAAG	: .: ::::::.::::::::	AGAUUGACGUUGGUGGAGUUGAU	Cleavage	CDS=1-1182 loc:Chr5|28229528-28230801|+ exons:28229528-28229566	Progesterone 5-beta-reductase (AHRD V1 ***- D6N9X5_9BRAS); contains Interpro domain(s) IPR016040 NAD(P)-binding domain
2563	new_miR186	Cla020722	3.5	13.011	23	541	563	AUCAACUCUACCAACAUUUAAAG	::.:::::::.::: :::	GACAAAGUGUUGGUGGAGAUGAA	Cleavage	CDS=1-1584 loc:Chr5|27353320-27355272|- exons:27353320-27353949	Cytochrome P450 (AHRD V1 ***- B9MVH6_POPTR); contains Interpro domain(s) IPR001128 Cytochrome P450
2564	new_miR186	Cla020835	4.5	24.067	23	28	50	AUCAACUCUACCAACAUUUAAAG	::..:::::: :.::::::.	GGUUGGAUGUUGCUGGAGUUGGC	Translation	CDS=1-270 loc:Chr5|26352664-26352933|+ exons:26352664-26352933 segs:1-270	Unknown Protein (AHRD V1)
2565	new_miR186	Cla021547	4.5	19.785	23	2882	2904	AUCAACUCUACCAACAUUUAAAG	:: :::: : ::::.:.::::.	CUCUAAAAGCUGGUGGGGUUGGA	Cleavage	CDS=1-3162 loc:Chr5|4018832-4024753|+ exons:4018832-4019719	Chromodomain-helicase-DNA-binding protein 9 (AHRD V1 *-** CHD9_MOUSE); contains Interpro domain(s) IPR000330 SNF2-related
2566	new_miR186	Cla021831	5	14.602	23	911	933	AUCAACUCUACCAACAUUUAAAG	..::::::::::: :::	UGGAGGAUGUUGGUAGAAUUGUA	Cleavage	CDS=1-993 loc:Chr5|6684827-6686221|- exons:6684827-6685438	Diacylglycerol acyltransferase (AHRD V1 ***- E5GC43_CUCME); contains Interpro domain(s) IPR012335 Thioredoxin fold
2567	new_miR186	Cla023270	3	12.053	23	1144	1166	AUCAACUCUACCAACAUUUAAAG	.:: :.::: :::::::::::.	UUUGAGAUGGUGGUAGAGUUGGG	Cleavage	CDS=1-1404 loc:Chr11|19167680-19169083|- exons:19167680-19169083 segs:1-1404	UDP-glycosyltransferase 76E11 (AHRD V1 ***- U7E11_ARATH); contains Interpro domain(s) IPR002213 UDP-glucuronosyl/UDP-glucosyltransferase
2568	new_miR186	Cla023274	4.5	17.181	23	1195	1217	AUCAACUCUACCAACAUUUAAAG	.:: ::::: ::::.:: :::.	UUUGAAAUGGUGGUGGAAUUGGG	Cleavage	CDS=1-1467 loc:Chr11|19185796-19187262|- exons:19185796-19187262 segs:1-1467	UDP-glycosyltransferase 76E11 (AHRD V1 ***- U7E11_ARATH); contains Interpro domain(s) IPR002213 UDP-glucuronosyl/UDP-glucosyltransferase
2569	new_miR188	Cla001024	3	18.625	23	1832	1854	AUCAUAGAAUUCGAAAACAGUUU	:. :: :::.:: :::::::::	UAGAUGAUUUUGAUUUCUAUGAU	Translation	CDS=1-2073 loc:Chr3|21736770-21748761|+ exons:21736770-21737069	YTH domain family 2 (Predicted) (AHRD V1 *--- B2GUU1_RAT); contains Interpro domain(s) IPR007275 YT521-B-like protein
2570	new_miR188	Cla001145	4.5	17.925	23	122	144	AUCAUAGAAUUCGAAAACAGUUU	: : ::::::: :. :.:.::::	ACAAUGUUUUCAAGGUUUGUGAU	Cleavage	CDS=1-441 loc:Chr10|3804733-3805326|+ exons:3804733-3804867	Replication factor C subunit 4 (AHRD V1 **** B6TA83_MAIZE); contains Interpro domain(s) IPR013748 Replication factor C
2571	new_miR188	Cla001434	4	18.507	23	425	447	AUCAUAGAAUUCGAAAACAGUUU	:::.:.::::::::::	CUGCAUAUUUUGGAUUCUAUGAU	Cleavage	CDS=1-681 loc:Chr9|23077436-23080384|+ exons:23077436-23077666	Oxidoreductase zinc-binding dehydrogenase family protein (AHRD V1 **-* F3MJY2_9BACL); contains Interpro domain(s) IPR002085 Alcohol dehydrogenase superfamily, zinc-containing
2572	new_miR188	Cla001793	5	21.998	23	410	432	AUCAUAGAAUUCGAAAACAGUUU	:::::: : ::::::::::	CCACUGUUGUGGAAUUCUAUGCA	Cleavage	CDS=1-777 loc:Chr1|26249604-26250767|+ exons:26249604-26249774	Thioredoxin family protein (AHRD V1 *-*- Q1EPD8_MUSAC); contains Interpro domain(s) IPR013766 Thioredoxin domain
2573	new_miR188	Cla001800	5	17.651	23	2820	2843	AUCAUAGAAUUCGAA-AACAGUUU	::..::: ::: :.:::::::::	AAGUUGUCGUUCUAGUUCUAUGAU	Cleavage	CDS=1-4674 loc:Chr1|26332046-26346363|- exons:26332046-26332177	Unknown Protein (AHRD V1)
2574	new_miR188	Cla002603	4	23.929	23	755	776	AUCAUAGAAUUCGAAAACAGUUU	::::::::.:::: .::::	UCCAUGUUUUCGGAUUC-GUGAU	Cleavage	CDS=1-993 loc:Chr3|3745610-3746602|- exons:3745610-3746602 segs:1-993	4-coumarate-CoA ligase (AHRD V1 ***- E5GBV5_CUCME); contains Interpro domain(s) IPR000873 AMP-dependent synthetase and ligase
2575	new_miR188	Cla003128	3.5	18.033	23	632	654	AUCAUAGAAUUCGAAAACAGUUU	:.:.:::: :::::: ::::::	AGAUUGUUCUCGAAUGCUAUGAG	Cleavage	CDS=1-744 loc:Chr2|34231763-34233824|+ exons:34231763-34231882	Mitochondrial carrier family (AHRD V1 ***- C1ECP7_MICSR); contains Interpro domain(s) IPR001993 Mitochondrial substrate carrier
2576	new_miR188	Cla003251	3.5	15.486	23	44	66	AUCAUAGAAUUCGAAAACAGUUU	::: :.:::::.:.::::	UGUUAGUUGUUGAAUUUUGUGAU	Cleavage	CDS=1-1008 loc:Chr9|32721487-32722869|+ exons:32721487-32721811	Pectinesterase (AHRD V1 ***- B9SAU4_RICCO); contains Interpro domain(s) IPR000070 Pectinesterase, catalytic
2577	new_miR188	Cla003794	4.5	17.322	23	374	396	AUCAUAGAAUUCGAAAACAGUUU	:: ::::: :: :.::::::	UUUCUUUUUUCAAAGUUUAUGAU	Cleavage	CDS=1-876 loc:Chr8|11071731-11073819|- exons:11071731-11071940	Chaperone DnaJ (AHRD V1 *-*- F4D512_HELPY); contains Interpro domain(s) IPR001623 Heat shock protein DnaJ, N-terminal
2578	new_miR188	Cla005159	4	14.818	23	29	51	AUCAUAGAAUUCGAAAACAGUUU	::: :::: .::::: ::::::	AAAAGGUUUGUGAAUUAUAUGAU	Cleavage	CDS=1-1071 loc:Chr3|28547465-28549194|+ exons:28547465-28547953	Nicotianamine synthase (AHRD V1 **** B9A9Z1_LOTJA); contains Interpro domain(s) IPR004298 Nicotianamine synthase
2579	new_miR188	Cla005358	3	19.321	23	384	407	AUCAUAGAAUUCGAA-AACAGUUU	:: .:::: ::.::.:::::::::	AAUUUGUUAUUUGAGUUCUAUGAU	Cleavage	CDS=1-2145 loc:Chr10|5378049-5388479|- exons:5378049-5378129	DNA mismatch repair protein mutS (AHRD V1 *-** D9QQ87_ACEAZ); contains Interpro domain(s) IPR000432 DNA mismatch repair protein MutS, C-terminal
2580	new_miR188	Cla005812	5	17.326	23	305	327	AUCAUAGAAUUCGAAAACAGUUU	: .::: :::: :.::. :::::	ACGCUGCUUUCAAGUUUCAUGAU	Cleavage	CDS=1-681 loc:Chr1|7134196-7135433|- exons:7134196-7134474	Cytochrome b561 (AHRD V1 ***- Q3LGX5_CITLA); contains Interpro domain(s) IPR006593 Cytochrome b561/ferric reductase transmembrane
2581	new_miR188	Cla006310	4	15.906	23	587	609	AUCAUAGAAUUCGAAAACAGUUU	:.:.:: : .:.::::::::::	AGAUUGAAUCUGGAUUCUAUGAU	Cleavage	CDS=1-1401 loc:Chr3|22971044-22973571|- exons:22971044-22971487	Phospholipase A1 (AHRD V1 **-- A5YW95_CAPAN); contains Interpro domain(s) IPR002921 Lipase, class 3
2582	new_miR188	Cla006658	5	12.094	23	1114	1137	AUCAUAGAA-UUCGAAAACAGUUU	::::::::: ::.:.::::	UGUGCGUUUUCGAAAUUUUGUGAU	Cleavage	CDS=1-1509 loc:Chr6|2768123-2769631|+ exons:2768123-2769631 segs:1-1509	Os03g0825600 protein (Fragment) (AHRD V1 *--- Q0DM67_ORYSJ); contains Interpro domain(s) IPR006943 Protein of unknown function DUF641, plant
2583	new_miR188	Cla008032	3.5	16.633	23	364	386	AUCAUAGAAUUCGAAAACAGUUU	: : :: ::::::::::::	GUCAUCUCUUGGAAUUCUAUGAU	Cleavage	CDS=1-420 loc:Chr4|1487890-1488309|+ exons:1487890-1488309 segs:1-420	Unknown Protein (AHRD V1)
2584	new_miR188	Cla008277	4.5	12.231	23	604	626	AUCAUAGAAUUCGAAAACAGUUU	:.: ::: ::: :.::::::: :	AGAAUGUGUUCAAGUUCUAUGUU	Cleavage	CDS=1-750 loc:Chr3|1894832-1895902|+ exons:1894832-1894870	UPA23 (AHRD V1 ***- C8YZB5_CAPAN); contains Interpro domain(s) IPR012862 Protein of unknown function DUF1635
2585	new_miR188	Cla008353	2	14.097	23	1159	1181	AUCAUAGAAUUCGAAAACAGUUU	::::::.:::::.:.::.:	AUUAUGUUUUUGAAUUUUGUGGU	Cleavage	CDS=1-1311 loc:Chr1|10107288-10111023|- exons:10107288-10108187	Hydroxycinnamoyl-CoA transferase 1 (AHRD V1 **-* E0XJQ0_CYNSC); contains Interpro domain(s) IPR003480 Transferase
2586	new_miR188	Cla008494	5	10.216	23	893	914	AUCAUAGAAUUCGAAAACAGUUU	: :::::::: ::::.::::::	ACACUGUUUUA-AAUUUUAUGAU	Cleavage	CDS=1-1524 loc:Chr1|8653410-8654933|- exons:8653410-8654933 segs:1-1524	Cytochrome P450 (AHRD V1 ***- B9HG27_POPTR); contains Interpro domain(s) IPR001128 Cytochrome P450
2587	new_miR188	Cla008690	3.5	24.816	23	236	258	AUCAUAGAAUUCGAAAACAGUUU	:.:::: ::::::::::: :	CCAUUGUUCGCGAAUUCUAUGCU	Cleavage	CDS=1-1209 loc:Chr2|31855941-31857149|+ exons:31855941-31857149 segs:1-1209	Unknown Protein (AHRD V1)
2588	new_miR188	Cla009443	3.5	12.314	23	485	507	AUCAUAGAAUUCGAAAACAGUUU	.:: :: :::.:.:::: :::::	GAAGUGCUUUUGGAUUCGAUGAU	Cleavage	CDS=1-1812 loc:Chr9|17677431-17680057|- exons:17677431-17678551	Clathrin assembly protein-like (AHRD V1 *--* Q8LJJ6_ORYSJ); contains Interpro domain(s) IPR011417 ANTH
2589	new_miR188	Cla010029	4.5	16.295	23	238	260	AUCAUAGAAUUCGAAAACAGUUU	:: .:: :::. :::::: ::::	AACUUGAUUUUUAAUUCUCUGAU	Cleavage	CDS=1-1128 loc:Chr5|32671739-32672866|+ exons:32671739-32672866 segs:1-1128	Pentatricopeptide repeat-containing protein (AHRD V1 ***- D7KPF1_ARALL); contains Interpro domain(s) IPR002885 Pentatricopeptide repeat
2590	new_miR188	Cla010058	2	16.847	23	40	62	AUCAUAGAAUUCGAAAACAGUUU	.:::::::::.::.::::.::.:	GAACUGUUUUUGAGUUCUGUGGU	Cleavage	CDS=1-1413 loc:Chr5|32410372-32414884|+ exons:32410372-32410638	Lipase (AHRD V1 ***- B6UAB9_MAIZE)
2591	new_miR188	Cla010843	5	11.944	23	431	453	AUCAUAGAAUUCGAAAACAGUUU	.: ::: : :.::::::::::	GAUCUGCUAUUGAAUUCUAUGUA	Cleavage	CDS=1-1467 loc:Chr7|30336131-30338122|+ exons:30336131-30337360	Unknown Protein (AHRD V1)
2592	new_miR188	Cla011108	4.5	24.478	23	1963	1985	AUCAUAGAAUUCGAAAACAGUUU	::::::::: .. :::.::::	UCACUGUUUUCUGGAUCUGUGAU	Cleavage	CDS=1-6114 loc:Chr3|25245125-25264694|- exons:25245125-25245430	Calpain-like protein (AHRD V1 ***- Q8RVL2_ARATH); contains Interpro domain(s) IPR001300 Peptidase C2, calpain
2593	new_miR188	Cla011798	5	22.71	23	680	702	AUCAUAGAAUUCGAAAACAGUUU	:.: ::: ::: :::::::::	AGAAUGUCUUCAAAUUCUAUGCC	Cleavage	CDS=1-1050 loc:Chr7|10014132-10015273|- exons:10014132-10014146	Coiled-coil domain containing 47 (AHRD V1 **-- Q0VBU4_MOUSE); contains Interpro domain(s) IPR012879 Protein of unknown function DUF1682
2594	new_miR188	Cla012241	4	14.543	23	263	285	AUCAUAGAAUUCGAAAACAGUUU	:. .:::: :.:::::. :::.:	AGCUUGUUAUUGAAUUUAAUGGU	Cleavage	CDS=1-561 loc:Chr6|19812631-19813865|+ exons:19812631-19812837	Unknown Protein (AHRD V1)
2595	new_miR188	Cla012294	4.5	19.319	23	172	194	AUCAUAGAAUUCGAAAACAGUUU	:: ::::: :: :::.::::	CCUCUAUUUUCAAACUCUGUGAU	Cleavage	CDS=1-540 loc:Chr6|18936794-18943087|- exons:18936794-18936915	Vacuolar protein sorting protein 25 (AHRD V1 ***- B6SHU1_MAIZE); contains Interpro domain(s) IPR008570 ESCRT-II complex, vps25 subunit
2596	new_miR188	Cla012934	5	12.482	23	392	414	AUCAUAGAAUUCGAAAACAGUUU	::. :: :::.::. :.:::::	AAGAUGGUUUUGAGCUUUAUGAG	Cleavage	CDS=1-1329 loc:Chr9|21269725-21271053|- exons:21269725-21271053 segs:1-1329	Pentatricopeptide repeat-containing protein (AHRD V1 ***- D7M078_ARALL); contains Interpro domain(s) IPR002885 Pentatricopeptide repeat
2597	new_miR188	Cla013034	4.5	17.444	23	406	428	AUCAUAGAAUUCGAAAACAGUUU	::::: :. ::::: :::::	UCUCUGUUGUUUAAUUCCAUGAU	Cleavage	CDS=1-2040 loc:Chr5|10137213-10139252|- exons:10137213-10139252 segs:1-2040	Pentatricopeptide repeat protein 91 (AHRD V1 ***- F5CAE1_FUNHY); contains Interpro domain(s) IPR002885 Pentatricopeptide repeat
2598	new_miR188	Cla013154	3	22.373	23	1012	1034	AUCAUAGAAUUCGAAAACAGUUU	::: :: ::.:::::::::	GUUGUGUCUUGGAGUUCUAUGAU	Cleavage	CDS=1-2238 loc:Chr5|11645964-11648201|- exons:11645964-11648201 segs:1-2238	Pentatricopeptide repeat-containing protein (AHRD V1 ***- D7KHY5_ARALL); contains Interpro domain(s) IPR002885 Pentatricopeptide repeat
2599	new_miR188	Cla013456	5	21.793	23	129	151	AUCAUAGAAUUCGAAAACAGUUU	::::::.::::: :::	GGCAAAGUUUCGAGUUCUAGGAU	Cleavage	CDS=1-276 loc:Chr2|29228769-29229044|- exons:29228769-29229044 segs:1-276	ATP-dependent zinc metalloprotease FTSH 12, chloroplastic (AHRD V1 ***- FTSHC_ARATH)
2600	new_miR188	Cla013766	4.5	19.893	23	727	749	AUCAUAGAAUUCGAAAACAGUUU	:::::: .:::.:::::	GUGGGGUUUUCUGAUUUUAUGAG	Cleavage	CDS=1-2064 loc:Chr8|16826426-16828917|- exons:16826426-16826501	Auxin response factor 10 (AHRD V1 ***- E2FHH6_SOLLC); contains Interpro domain(s) IPR010525 Auxin response factor
2601	new_miR188	Cla014286	4.5	18.68	23	59	81	AUCAUAGAAUUCGAAAACAGUUU	.: ::: : :.:.:::.:.::.:	GAUCUGGUGUUGGAUUUUGUGGU	Cleavage	CDS=1-1227 loc:Chr1|29735566-29738326|- exons:29735566-29735718	Transcription factor (Fragment) (AHRD V1 *--- D6MK24_9ASPA); contains Interpro domain(s) IPR011598 Helix-loop-helix DNA-binding
2602	new_miR188	Cla015367	4	17.758	23	337	359	AUCAUAGAAUUCGAAAACAGUUU	..: ::::::.:::::::. : :	GGAGUGUUUUUGAAUUCUGGGUU	Cleavage	CDS=1-963 loc:Chr9|2129404-2131131|+ exons:2129404-2130036	TPR domain protein (AHRD V1 *--- B6U810_MAIZE); contains Interpro domain(s) IPR011990 Tetratricopeptide-like helical
2603	new_miR188	Cla015690	3.5	16.719	23	1975	1997	AUCAUAGAAUUCGAAAACAGUUU	.:: :: :: ::::::::::::	GAAGUGAGUUGGAAUUCUAUGAU	Cleavage	CDS=1-3204 loc:Chr2|2624276-2627479|- exons:2624276-2627479 segs:1-3204	Pentatricopeptide repeat-containing protein (AHRD V1 ***- D7M2R8_ARALL); contains Interpro domain(s) IPR002885 Pentatricopeptide repeat
2604	new_miR188	Cla016296	3.5	22.571	23	353	375	AUCAUAGAAUUCGAAAACAGUUU	:::: .:.:::.::::::	CACAGGUUUAUGGAUUUUAUGAU	Cleavage	CDS=1-918 loc:Chr9|10221599-10228560|- exons:10221599-10221649	Serine/threonine-protein phosphatase (AHRD V1 ***- B9I197_POPTR); contains Interpro domain(s) IPR006186 Serine/threonine-specific protein phosphatase and bis(5-nucleosyl)-tetraphosphatase
2605	new_miR188	Cla017220	4.5	10.585	23	103	125	AUCAUAGAAUUCGAAAACAGUUU	: ::: :::.:::::::. ::	UAUCUGGUUUUGAAUUCUGGGAC	Cleavage	CDS=1-3081 loc:Chr10|18516030-18519649|+ exons:18516030-18518655	Receptor kinase-like protein (AHRD V1 **** O24436_ORYLO); contains Interpro domain(s) IPR002290 Serine/threonine protein kinase
2606	new_miR188	Cla019462	4	22.721	23	223	245	AUCAUAGAAUUCGAAAACAGUUU	::::::.:.:::::.: :	UUCAUGUUUUUGGAUUCUGUUAA	Cleavage	CDS=1-885 loc:Chr3|5470992-5472808|- exons:5470992-5471198	Transmembrane protein 34 (AHRD V1 **-- A9UM61_XENTR); contains Interpro domain(s) IPR005178 Protein of unknown function DUF300
2607	new_miR188	Cla019892	4.5	17.138	23	292	314	AUCAUAGAAUUCGAAAACAGUUU	::::.::::::::::	GGGAAUGAUUCGGAUUCUAUGAU	Cleavage	CDS=1-792 loc:Chr2|26142793-26144963|+ exons:26142793-26143050	Chaperone protein DnaJ (AHRD V1 *-*- F5TA62_9FIRM); contains Interpro domain(s) IPR001623 Heat shock protein DnaJ, N-terminal
2608	new_miR188	Cla020529	3.5	23.684	23	1469	1491	AUCAUAGAAUUCGAAAACAGUUU	:: :::::..::::::: :	UUGAUGGUUUCGGGUUCUAUGUU	Cleavage	CDS=1-1800 loc:Chr5|28999322-29001916|- exons:28999322-28999368	Laccase-22 (AHRD V1 **-- LAC22_ORYSJ); contains Interpro domain(s) IPR011707 Multicopper oxidase, type 3
2609	new_miR188	Cla021556	4.5	23.912	23	288	310	AUCAUAGAAUUCGAAAACAGUUU	:: :::::::::. :.: ::.:	UAAAUGUUUUCGAGCUUUCUGGU	Cleavage	CDS=1-2823 loc:Chr5|4114195-4122055|+ exons:4114195-4114375	Math domain containing protein (Fragment) (AHRD V1 *-*- A6MZB0_ORYSI); contains Interpro domain(s) IPR002083 MATH
2610	new_miR188	Cla021895	4.5	15.766	23	746	768	AUCAUAGAAUUCGAAAACAGUUU	:.: :::.:::::.: ::::	CCAUUUCUUUUGAAUUUUCUGAU	Cleavage	CDS=1-951 loc:Chr8|18297378-18299825|- exons:18297378-18297473	mRNA clone RTFL01-15-D07 (AHRD V1 **-- E4MWL6_THEHA)
2611	new_miR188	Cla022064	3.5	18.863	23	2270	2292	AUCAUAGAAUUCGAAAACAGUUU	:::::.::: ::::::.:	UUGGGGUUUUUGAACUCUAUGGU	Cleavage	CDS=1-2889 loc:Chr8|20006784-20030875|+ exons:20006784-20007021	Exportin-7 (Fragment) (AHRD V1 *--- E2AGP0_CAMFO); contains Interpro domain(s) IPR001494 Importin-beta, N-terminal
2612	new_miR188	Cla022068	4.5	17.322	23	374	396	AUCAUAGAAUUCGAAAACAGUUU	:: ::::: :: :.::::::	UUUCUUUUUUCAAAGUUUAUGAU	Cleavage	CDS=1-876 loc:Chr8|20081587-20083675|+ exons:20081587-20081839	Chaperone DnaJ (AHRD V1 *-*- F4D512_HELPY); contains Interpro domain(s) IPR001623 Heat shock protein DnaJ, N-terminal
2613	new_miR188	Cla022251	4	20.27	23	818	840	AUCAUAGAAUUCGAAAACAGUUU	: : :::: :::.::: :::::	UAUCGGUUUCCGAGUUCAAUGAU	Cleavage	CDS=1-2049 loc:Chr8|21960633-21962681|+ exons:21960633-21962681 segs:1-2049	Exocyst complex component 7 (AHRD V1 **** Q9C8H6_ARATH); contains Interpro domain(s) IPR004140 Exo70 exocyst complex subunit
2614	new_miR188	Cla022846	5	23.406	23	894	916	AUCAUAGAAUUCGAAAACAGUUU	.:.: : ::::: :::::::.:	GAGCGGGGUUCGAUUUCUAUGGU	Translation	CDS=1-1293 loc:Chr11|14643516-14647252|+ exons:14643516-14644008	UDP-glucosyltransferase (AHRD V1 ***- F8R891_9MAGN); contains Interpro domain(s) IPR002213 UDP-glucuronosyl/UDP-glucosyltransferase
2615	new_miR188	Cla023114	4	16.732	23	227	249	AUCAUAGAAUUCGAAAACAGUUU	: :: ::.::::::: ::::	AUUCAGUCUUUGAAUUCUCUGAU	Cleavage	CDS=1-1764 loc:Chr11|17591717-17597598|+ exons:17591717-17591830	Carotenoid cleavage dioxygenase (AHRD V1 ***- B6UEM5_MAIZE); contains Interpro domain(s) IPR004294 Carotenoid oxygenase
2616	new_miR188	Cla023301	5	19.802	23	683	705	AUCAUAGAAUUCGAAAACAGUUU	: :.::::: .:.: :::::: :	AUAUUGUUUGUGGACUCUAUGUU	Cleavage	CDS=1-1020 loc:Chr11|19385404-19387212|- exons:19385404-19385457	Bromodomain and PHD finger-containing protein 3 (AHRD V1 *--- A8N8I5_COPC7); contains Interpro domain(s) IPR019787 Zinc finger, PHD-finger
2617	new_miR188	Cla023340	4	16.895	23	1054	1076	AUCAUAGAAUUCGAAAACAGUUU	:: .:: :::.::: :::.::.:	AAUUUGCUUUUGAAGUCUGUGGU	Cleavage	CDS=1-2643 loc:Chr11|19784426-19787924|+ exons:19784426-19784518	Fiber protein Fb32 (AHRD V1 *-*- Q6UA04_GOSBA)
2618	new_miR188	Cla023458	5	18.56	23	577	599	AUCAUAGAAUUCGAAAACAGUUU	:.: :::::. .:::: :::::	AGAAGGUUUUUUGAUUCCAUGAU	Cleavage	CDS=1-1725 loc:Chr11|20909540-20911264|+ exons:20909540-20911264 segs:1-1725	Pentatricopeptide repeat (AHRD V1 ***- A2Q460_MEDTR); contains Interpro domain(s) IPR002885 Pentatricopeptide repeat
2619	new_miR192	Cla000653	5	17.281	23	323	345	AUCCAAUAAUAGACCUCUUUCAU	:::: : .:::.:.::: :::::	AUGAUAAGGGUUUGUUAAUGGAU	Cleavage	CDS=1-1062 loc:Chr0|23428234-23429295|+ exons:23428234-23429295 segs:1-1062	Alpha-1 4-glucan-protein synthase (AHRD V1 **-- B9RFU2_RICCO); contains Interpro domain(s) IPR004901 Alpha-1,4-glucan-protein synthase, UDP-forming
2620	new_miR192	Cla003159	4	23.405	23	475	497	AUCCAAUAAUAGACCUCUUUCAU	:.:: :::: :::::::::	CGAAGAGUGGUCGAUUAUUGGAC	Translation	CDS=1-3282 loc:Chr2|34020093-34033756|+ exons:34020093-34020144	Ubiquitin carboxyl-terminal hydrolase 13 (AHRD V1 **** F4J7I2_ARATH); contains Interpro domain(s) IPR001394 Peptidase C19, ubiquitin carboxyl-terminal hydrolase 2
2621	new_miR192	Cla003171	4.5	18.629	23	1184	1206	AUCCAAUAAUAGACCUCUUUCAU	:: :.::: ::: :::::::::	AUAAGAGAAGUCAUUUAUUGGAU	Translation	CDS=1-1872 loc:Chr2|33897799-33903062|- exons:33897799-33898311	ATP dependent RNA helicase (AHRD V1 **** E9BZB5_CAPO3); contains Interpro domain(s) IPR011545 DNA/RNA helicase, DEAD/DEAH box type, N-terminal
2622	new_miR192	Cla003874	5	19.279	23	1341	1363	AUCCAAUAAUAGACCUCUUUCAU	:::.: :::::.:: ::::.	UGGAAGGUGGUCUGUUUUUGGGG	Cleavage	CDS=1-1815 loc:Chr8|4209010-4222708|- exons:4209010-4209573	(Dimethylallyl)adenosine tRNA methylthiotransferase MiaB (AHRD V1 ***- MIAB_SULSY); contains Interpro domain(s) IPR006466 MiaB-like tRNA modifying enzyme, archaeal-type
2623	new_miR192	Cla004978	4	21.396	23	575	597	AUCCAAUAAUAGACCUCUUUCAU	:.:::::::. :: :::::	UCAUAGGAGGUCUGCUACUGGAU	Cleavage	CDS=1-783 loc:Chr1|1077661-1080088|- exons:1077661-1077791	Zinc finger protein (AHRD V1 *--* B6UCK2_MAIZE); contains Interpro domain(s) IPR018957 Zinc finger, C3HC4 RING-type
2624	new_miR192	Cla007309	5	19.942	23	979	1001	AUCCAAUAAUAGACCUCUUUCAU	: ::::::::.::: ::: :.	UUUAAAGAGGUUUAUCAUUUGGA	Cleavage	CDS=1-1344 loc:Chr7|6778380-6782098|+ exons:6778380-6778742	Rhodanese like protein (AHRD V1 **-- Q56W89_ARATH); contains Interpro domain(s) IPR001763 Rhodanese-like
2625	new_miR192	Cla008337	4	18.665	23	1493	1515	AUCCAAUAAUAGACCUCUUUCAU	.::: :.::::::::::	GCUUUGGAGUUUUAUUAUUGGAG	Cleavage	CDS=1-1806 loc:Chr1|10262900-10267470|- exons:10262900-10263124	Receptor-like protein kinase (AHRD V1 **** Q9FM23_ARATH); contains Interpro domain(s) IPR002290 Serine/threonine protein kinase
2626	new_miR192	Cla008384	3.5	19.04	23	813	835	AUCCAAUAAUAGACCUCUUUCAU	.::: : :::::.::::::	GACUGAGAAGCCUAUUGUUGGAU	Cleavage	CDS=1-1026 loc:Chr1|9804057-9808527|- exons:9804057-9804196	Succinyl-CoA ligase (AHRD V1 ***- B9RL91_RICCO); contains Interpro domain(s) IPR005810 Succinyl-CoA ligase, alpha subunit
2627	new_miR192	Cla008469	4.5	18.659	23	147	169	AUCCAAUAAUAGACCUCUUUCAU	.: ::::: ::.::: : :::::	GUCAAAGAAGUUUAUGACUGGAU	Cleavage	CDS=1-792 loc:Chr1|8924329-8930023|+ exons:8924329-8924445	Cov1 (Fragment) (AHRD V1 *--- A6N0N3_ORYSI); contains Interpro domain(s) IPR007462 Protein of unknown function DUF502
2628	new_miR192	Cla009212	5	11.213	23	2930	2952	AUCCAAUAAUAGACCUCUUUCAU	: :::: : :::.:::::: ::	AAGAAACAAUUCUGUUAUUGCAU	Cleavage	CDS=1-6609 loc:Chr6|4606787-4621116|- exons:4606787-4606930	Kinesin-like protein (AHRD V1 *-*- Q75LL2_ORYSJ); contains Interpro domain(s) IPR001752 Kinesin, motor region
2629	new_miR192	Cla009891	4.5	17.321	23	632	654	AUCCAAUAAUAGACCUCUUUCAU	:::::.:::::::::	GAAUGCAUGGUCUGUUAUUGGAU	Cleavage	CDS=1-750 loc:Chr1|33850106-33851692|+ exons:33850106-33850363	HAD-superfamily hydrolase (AHRD V1 ***- D5A3P4_SPIPL); contains Interpro domain(s) IPR011949 HAD-superfamily hydrolase, subfamily IA, REG-2-like
2630	new_miR192	Cla010525	4	20.074	23	680	702	AUCCAAUAAUAGACCUCUUUCAU	:: :: :: :::.::::: :::	UUGUAAAAGUUCUGUUAUUUGAU	Cleavage	CDS=1-741 loc:Chr2|12361133-12363923|- exons:12361133-12361219	U3 small nucleolar RNA-associated protein Utp11 (AHRD V1 **-* F2TC82_AJEDA); contains Interpro domain(s) IPR007144 Small-subunit processome, Utp11
2631	new_miR192	Cla010567	4.5	11.86	23	292	314	AUCCAAUAAUAGACCUCUUUCAU	::::: ::.::: ::::: :	CACAAAGAAGUUUAUAAUUGGUU	Cleavage	CDS=1-648 loc:Chr6|10257046-10258897|+ exons:10257046-10257178	Methionyl-tRNA synthetase (AHRD V1 ***- E9BX03_CAPO3); contains Interpro domain(s) IPR015413 Aminoacyl-tRNA synthetase, class I (M)
2632	new_miR192	Cla010825	3.5	22.943	23	599	621	AUCCAAUAAUAGACCUCUUUCAU	:.::::: :.::::.::::.	CGGGAAGAGAUUUAUUGUUGGGA	Cleavage	CDS=1-1359 loc:Chr7|30204773-30207913|- exons:30204773-30205288	Hydroxycinnamoyl CoA quinate transferase (AHRD V1 **-* Q70G32_SOLLC); contains Interpro domain(s) IPR003480 Transferase
2633	new_miR192	Cla011698	4.5	8.885	22	1	22	AUCCAAUAAUAGACCUCUUUCA	::::::::::::: ::	AUGUCAAGGUCUAUUAUUGCAU	Cleavage	CDS=1-1749 loc:Chr4|6675632-6687938|+ exons:6675632-6675890	ATP-dependent zinc metalloprotease FtsH (AHRD V1 *--* FTSH_ODOSI); contains Interpro domain(s) IPR003959 ATPase, AAA-type, core
2634	new_miR192	Cla013270	3.5	23.792	23	875	897	AUCCAAUAAUAGACCUCUUUCAU	:::.: : :.:.:::::::::	GCGAAGGUGAUUUGUUAUUGGAU	Cleavage	CDS=1-1959 loc:Chr2|30802362-30805382|- exons:30802362-30803586	Ribonuclease P protein subunit p30 (AHRD V1 *-*- E4UY19_ARTGP); contains Interpro domain(s) IPR002738 RNase P subunit p30
2635	new_miR192	Cla013579	4	17.267	23	506	528	AUCCAAUAAUAGACCUCUUUCAU	: :.::::: :: :::: :::::	ACGGAAGAGUUCCAUUAAUGGAU	Translation	CDS=1-951 loc:Chr2|27844648-27846217|+ exons:27844648-27844737	Os08g0100600 protein (Fragment) (AHRD V1 *--- Q0J8P7_ORYSJ); contains Interpro domain(s) IPR008507 Protein of unknown function DUF789
2636	new_miR192	Cla014058	5	12.178	23	769	791	AUCCAAUAAUAGACCUCUUUCAU	:::.:.:: ::. ::::: ::::	AUGGAGGAUGUUAAUUAUGGGAU	Translation	CDS=1-954 loc:Chr1|27774930-27776082|- exons:27774930-27775617	MYB transcription factor (AHRD V1 *--* Q9T066_ARATH); contains Interpro domain(s) IPR015495 Myb transcription factor
2637	new_miR192	Cla014071	3.5	21.804	23	292	314	AUCCAAUAAUAGACCUCUUUCAU	:.:::.: :::::::: ::.:	GAGGAAGGGUUCUAUUAUGGGGU	Cleavage	CDS=1-1500 loc:Chr1|27905992-27908718|- exons:27905992-27906333	Hexokinase (AHRD V1 ***- Q9FVD3_CITSI); contains Interpro domain(s) IPR001312 Hexokinase
2638	new_miR192	Cla014285	4.5	17.316	23	533	555	AUCCAAUAAUAGACCUCUUUCAU	.::::.: ::: ::::::::::	GUGAAGGUGGUGAAUUAUUGGAU	Translation	CDS=1-1647 loc:Chr1|29729217-29733646|+ exons:29729217-29729612	Calcium dependent protein kinase 18 (AHRD V1 **** B9MXG0_POPTR); contains Interpro domain(s) IPR002290 Serine/threonine protein kinase
2639	new_miR192	Cla014905	5	17.804	23	1001	1023	AUCCAAUAAUAGACCUCUUUCAU	::.:: :: :.:. :.::::::	CUGGAAAAGCUUUGAUGUUGGAU	Cleavage	CDS=1-1476 loc:Chr9|7404745-7407035|- exons:7404745-7404882	Transcription factor (AHRD V1 *-*- D6MKM4_9ASPA); contains Interpro domain(s) IPR011598 Helix-loop-helix DNA-binding
2640	new_miR192	Cla015257	4	11.362	23	542	564	AUCCAAUAAUAGACCUCUUUCAU	::: :: .: ::: :::::::::	AUGUAAAGGAUCUUUUAUUGGAU	Translation	CDS=1-3111 loc:Chr9|3116792-3119902|+ exons:3116792-3119902 segs:1-3111	Cc-nbs-lrr resistance protein (AHRD V1 ***- B9HBI6_POPTR); contains Interpro domain(s) IPR002182 NB-ARC
2641	new_miR192	Cla015311	4.5	12.334	23	235	257	AUCCAAUAAUAGACCUCUUUCAU	::::: .:: ::::::: ::::	UUGAAAUGGGCCUAUUAUAGGAU	Cleavage	CDS=1-1731 loc:Chr9|2571302-2579846|+ exons:2571302-2571379	Peptidase family M49 (AHRD V1 ***- F7NXL8_9GAMM)
2642	new_miR192	Cla017342	4	18.647	23	368	390	AUCCAAUAAUAGACCUCUUUCAU	.::.:::: :: :::::::	CUCCGAGGGGUCCAUCAUUGGAU	Translation	CDS=1-780 loc:Chr10|17036757-17037828|+ exons:17036757-17037321	T6A9.7 protein (AHRD V1 *-*- Q9FZ23_ARATH)
2643	new_miR192	Cla018348	4	20.235	23	973	995	AUCCAAUAAUAGACCUCUUUCAU	.::.:::: ::::: :::::::	GUGGAAGAAGUCUACGAUUGGAU	Cleavage	CDS=1-1578 loc:Chr4|21115062-21120010|+ exons:21115062-21115300	Aspartyl protease-like protein (AHRD V1 **-- Q0WQ50_ARATH); contains Interpro domain(s) IPR001461 Peptidase A1
2644	new_miR192	Cla018401	4.5	19.487	23	294	316	AUCCAAUAAUAGACCUCUUUCAU	.: .:::. ::: ::::: ::::	GUCGAAGGCGUCGAUUAUCGGAU	Translation	CDS=1-858 loc:Chr4|21661896-21662753|- exons:21661896-21662753 segs:1-858	Calcium/calmodulin protein kinase (AHRD V1 *-*- Q84ZT8_TOBAC)
2645	new_miR192	Cla018438	4.5	19.145	23	622	644	AUCCAAUAAUAGACCUCUUUCAU	::.:::::::.:.: . :::::	CUGGAAGAGGUUUGUGGAUGGAU	Cleavage	CDS=1-1275 loc:Chr4|22041884-22044884|+ exons:22041884-22042156	Dihydroorotate dehydrogenase family protein (AHRD V1 ***- D7L7W7_ARALL); contains Interpro domain(s) IPR005720 Dihydroorotate dehydrogenase, class 1, core
2646	new_miR192	Cla019197	4	18.644	23	377	399	AUCCAAUAAUAGACCUCUUUCAU	:::: :: :::.::::::	AGAUCAGAGAUCCAUUGUUGGAU	Translation	CDS=1-1149 loc:Chr6|25911413-25917813|- exons:25911413-25912040	Serine/threonine-protein kinase ATM (AHRD V1 ***- ATM_ARATH)
2647	new_miR192	Cla019724	5	20.731	23	658	680	AUCCAAUAAUAGACCUCUUUCAU	:::..::::: ::::: ::::.	AUGGGAGAGGACUAUUUUUGGGC	Cleavage	CDS=1-1629 loc:Chr3|9025501-9027129|- exons:9025501-9027129 segs:1-1629	FAD-binding domain-containing protein (AHRD V1 **-- D7MMH5_ARALL); contains Interpro domain(s) IPR006094 FAD linked oxidase, N-terminal
2648	new_miR192	Cla020454	5	18.956	23	297	319	AUCCAAUAAUAGACCUCUUUCAU	:.:::: :.:.:::::::	CGAAGAGAGAUUUGUUAUUGGUG	Cleavage	CDS=1-1716 loc:Chr5|29717091-29719878|+ exons:29717091-29717297	Pentatricopeptide repeat-containing protein (AHRD V1 ***- D7KUG5_ARALL); contains Interpro domain(s) IPR002885 Pentatricopeptide repeat
2649	new_miR192	Cla021074	4.5	6.687	23	1059	1081	AUCCAAUAAUAGACCUCUUUCAU	::::::::::::: ::	UAUGUCAAGGUCUAUUAUUGCAU	Cleavage	CDS=1-1395 loc:Chr5|188768-190162|- exons:188768-190162 segs:1-1395	Unknown Protein (AHRD V1)
2650	new_miR192	Cla022106	5	19.147	23	282	304	AUCCAAUAAUAGACCUCUUUCAU	:::.:: ::::.:: :::::	CAGAAGGAAGUCUGUUCGUGGAU	Cleavage	CDS=1-750 loc:Chr8|20468182-20470059|- exons:20468182-20468420	40S ribosomal protein S6 (AHRD V1 ***- A9P9D9_POPTR); contains Interpro domain(s) IPR014401 Ribosomal protein S6, eukaryotic
2651	new_miR192	Cla022223	5	17.477	23	296	320	AUCCAAUAAUAGACCUC--UUUCAU	: :::: : :: ::::::::::::	AAGAAAUCGUGGACUAUUAUUGGAU	Cleavage	CDS=1-885 loc:Chr8|21695708-21698319|+ exons:21695708-21696086	Unknown Protein (AHRD V1)
2652	new_miR192	Cla022787	4.5	13.431	23	806	828	AUCCAAUAAUAGACCUCUUUCAU	.:::.:.:::::::::	UUGCUGAGGGUUUGUUAUUGGAU	Cleavage	CDS=1-3261 loc:Chr11|13325527-13328787|+ exons:13325527-13328787 segs:1-3261	Pentatricopeptide repeat-containing protein (AHRD V1 *-*- Q7XJ94_RAPSA); contains Interpro domain(s) IPR002885 Pentatricopeptide repeat
2653	new_miR20	Cla000130	4	14.003	24	59	82	AAAUUUCACUGUCUAUCUGCGAUA	:::::::: ::::::::	AAGGAAAGAUAGACCCUGAAAUUU	Translation	CDS=1-279 loc:Chr0|8961589-8961951|+ exons:8961589-8961674	Unknown Protein (AHRD V1)
2654	new_miR20	Cla001017	5	19.865	24	38	60	AAAUUUCACUGUCUAUCUGCGAUA	:.:.: ::: ::::::::::. ::	UGUUGAAGA-AGACAGUGAAGGUU	Cleavage	CDS=1-3279 loc:Chr8|11759681-11762959|+ exons:11759681-11762959 segs:1-3279	Cc-nbs-lrr resistance protein (AHRD V1 ***- B9NBB7_POPTR); contains Interpro domain(s) IPR002182 NB-ARC
2655	new_miR20	Cla001269	2.5	20.238	24	728	751	AAAUUUCACUGUCUAUCUGCGAUA	.::::::.:::.:::.::::	CCAUGCAGAUGGACGGUGGAAUUG	Cleavage	CDS=1-6477 loc:Chr5|15116104-15124430|+ exons:15116104-15118995	Pre-mRNA splicing helicase (AHRD V1 **-* C5JNW9_AJEDS); contains Interpro domain(s) IPR004179 Sec63 domain
2656	new_miR20	Cla001321	5	20.736	24	482	505	AAAUUUCACUGUCUAUCUGCGAUA	:.:: :::::.: :::::::. :	UGUCUCAGAUGGCCAGUGAAGCUG	Cleavage	CDS=1-1959 loc:Chr1|31057778-31060790|- exons:31057778-31058086	Receptor protein kinase (AHRD V1 *-** Q40096_IPOTF); contains Interpro domain(s) IPR002290 Serine/threonine protein kinase
2657	new_miR20	Cla002417	4	14.661	24	1032	1055	AAAUUUCACUGUCUAUCUGCGAUA	: : .: :::::::: ::::::	AUUAGAGGUUAGACAGUUAAAUUU	Cleavage	CDS=1-1071 loc:Chr7|23401602-23419749|+ exons:23401602-23401673	Oligopeptidase A (AHRD V1 ***- Q9LSL3_ARATH); contains Interpro domain(s) IPR001567 Peptidase M3A and M3B, thimet/oligopeptidase F
2658	new_miR20	Cla003069	4.5	16.286	24	285	307	AAAUUUCACUGUCUAUCUGCGAUA	:.:: :::.:::: :: ::..:::	UGUC-CAGGUAGAGAGGGAGGUUU	Translation	CDS=1-426 loc:Chr4|14751364-14751864|- exons:14751364-14751465	Retrotransposon protein (AHRD V1 ***- E5GCB5_CUCME)
2659	new_miR20	Cla003319	5	14.949	24	100	123	AAAUUUCACUGUCUAUCUGCGAUA	:.: :: :: : ::::::::::	AUUUGGAGUUACAGAGUGAAAUUU	Translation	CDS=1-2193 loc:Chr9|33356230-33359805|- exons:33356230-33356787	Cellulose synthase (AHRD V1 ***- B9IMB3_POPTR); contains Interpro domain(s) IPR005150 Cellulose synthase
2660	new_miR20	Cla003478	4	17.656	24	710	733	AAAUUUCACUGUCUAUCUGCGAUA	.:. :: ::.::..::::: :::	GGUUUCAUAUGGAUGGUGAAUUUU	Cleavage	CDS=1-1176 loc:Chr9|28022194-28023369|- exons:28022194-28023369 segs:1-1176	S-locus F-box-like protein c (AHRD V1 ***- B0F0G4_PETIN); contains Interpro domain(s) IPR001810 Cyclin-like F-box
2661	new_miR20	Cla004034	5	16.473	24	698	721	AAAUUUCACUGUCUAUCUGCGAUA	::: :: :: :::::::: .::	GAUCACACAUUGACAGUGAUGUUA	Cleavage	CDS=1-753 loc:Chr7|4009085-4010679|+ exons:4009085-4009711	Unknown Protein (AHRD V1); contains Interpro domain(s) IPR007750 Protein of unknown function DUF674
2662	new_miR20	Cla004430	4	16.835	24	339	361	AAAUUUCACUGUCUAUCUGCGAUA	: .::: :::::..::::::::	AACUGCA-AUAGAUGGUGAAAUUG	Cleavage	CDS=1-2400 loc:Chr10|4872593-4884666|- exons:4872593-4872674	H(+)/Cl(-) exchange transporter ClcA (AHRD V1 *-*- CLCA_CITK8); contains Interpro domain(s) IPR001807 Chloride channel, voltage gated
2663	new_miR20	Cla004720	4	11.984	24	438	460	AAAUUUCACUGUCUAUCUGCGAUA	.:.:.::: :::::::: :::::	AGUUGUAGA-AGACAGUGCAAUUU	Cleavage	CDS=1-3549 loc:Chr9|32426352-32440746|+ exons:32426352-32426408	Nonsense-mediated mRNA decay 2 protein (AHRD V1 **-- Q2USJ1_ASPOR); contains Interpro domain(s) IPR016021 MIF4-like, type 1/2/3
2664	new_miR20	Cla004786	3.5	11.463	24	25	48	AAAUUUCACUGUCUAUCUGCGAUA	:. :: : ::: ::::::::::	CCUUUCACAAAGAAAGUGAAAUUU	Translation	CDS=1-945 loc:Chr3|24147283-24153247|+ exons:24147283-24147338	N-acetyltransferase 10 (AHRD V1 *--- E9CEN1_CAPO3)
2665	new_miR20	Cla005668	3	16.606	24	785	808	AAAUUUCACUGUCUAUCUGCGAUA	: : :: ::.:::: ::::::::	GACCUCACAUGGACAAUGAAAUUU	Cleavage	CDS=1-2841 loc:Chr10|3429614-3435665|- exons:3429614-3430327	Hypothetical YFW family protein 5 (AHRD V1 *--- Q5AP84_CANAL); contains Interpro domain(s) IPR009836 Protein of unknown function DUF1399
2666	new_miR20	Cla008109	4.5	12.98	24	170	193	AAAUUUCACUGUCUAUCUGCGAUA	: ::: : :: :::::::::.::	UUUCGGAUAUUGACAGUGAAGUUG	Cleavage	CDS=1-3717 loc:Chr3|201518-212312|- exons:201518-201555	E3 ubiquitin-protein ligase listerin (AHRD V1 **-- LTN1_ARATH); contains Interpro domain(s) IPR016024 Armadillo-type fold
2667	new_miR20	Cla009087	2.5	13.004	24	425	448	AAAUUUCACUGUCUAUCUGCGAUA	:::: ::::::::::.::	AGAUUCAGAAAGACAGUGAAGUUC	Cleavage	CDS=1-552 loc:Chr1|22185680-22190888|+ exons:22185680-22185682	DNA-directed RNA polymerase II subunit (AHRD V1 **** A8N5F1_COPC7); contains Interpro domain(s) IPR003029 Ribosomal protein S1, RNA binding domain
2668	new_miR20	Cla009375	4.5	19.51	24	554	576	AAAUUUCACUGUCUAUCUGCGAUA	:::: ::.:.:::::.::	UGAAUCAGA-AGGCGGUGAAGUUC	Cleavage	CDS=1-990 loc:Chr6|6296906-6298307|+ exons:6296906-6296935	Heavy-metal-associated domain-containing protein (AHRD V1 *-** F4J9P5_ARATH); contains Interpro domain(s) IPR006121 Heavy metal transport/detoxification protein
2669	new_miR20	Cla009408	4	12.7	24	1280	1303	AAAUUUCACUGUCUAUCUGCGAUA	::::::..::::::::	CUGAUAUGAUAGAUGGUGAAAUUG	Cleavage	CDS=1-2217 loc:Chr6|6777831-6780647|+ exons:6777831-6777911	Serine/threonine protein kinase (AHRD V1 *-** D0NNA3_PHYIT); contains Interpro domain(s) IPR002290 Serine/threonine protein kinase
2670	new_miR20	Cla009561	4.5	14.528	24	129	152	AAAUUUCACUGUCUAUCUGCGAUA	::.:::.:: :: ::.::::	AGAGGCGGAUGGAAAGAGAGAUUU	Translation	CDS=1-354 loc:Chr3|16106875-16107228|+ exons:16106875-16107228 segs:1-354	Unknown Protein (AHRD V1)
2671	new_miR20	Cla009630	5	14.982	24	702	725	AAAUUUCACUGUCUAUCUGCGAUA	: :.:. :.::: ::: :::::::	UUUUGUUGGUAGCCAGAGAAAUUU	Cleavage	CDS=1-2361 loc:Chr1|31682387-31690311|- exons:31682387-31682649	Glyoxysomal processing protease, glyoxysomal (AHRD V1 **-- DEG15_ARATH); contains Interpro domain(s) IPR009003 Peptidase, trypsin-like serine and cysteine
2672	new_miR20	Cla010122	4	15.526	24	165	187	AAAUUUCACUGUCUAUCUGCGAUA	:: .:::: ::::.::::.::::	UACUGCAG-UAGAUAGUGGAAUUA	Cleavage	CDS=1-621 loc:Chr5|31917799-31918781|- exons:31917799-31918176	Response regulator protein (AHRD V1 ***- Q9AXD7_DIACA); contains Interpro domain(s) IPR001789 Signal transduction response regulator, receiver region
2673	new_miR20	Cla011007	4	21.002	24	940	963	AAAUUUCACUGUCUAUCUGCGAUA	: :: :. . ::.:.:::::::::	UUUCCCGAGCAGGCGGUGAAAUUU	Cleavage	CDS=1-1836 loc:Chr1|17510542-17512846|+ exons:17510542-17511500	Protein kinase 5 (AHRD V1 **** Q8W4K8_ARATH); contains Interpro domain(s) IPR002290 Serine/threonine protein kinase
2674	new_miR20	Cla011133	5	21.842	24	341	364	AAAUUUCACUGUCUAUCUGCGAUA	:. .:..::: :.:.: :.:::::	UGGUGUGGAUCGGCGGCGGAAUUU	Cleavage	CDS=1-1176 loc:Chr3|25555423-25559717|- exons:25555423-25555615	Pectinesterase (AHRD V1 ***- F6HGM2_VITVI); contains Interpro domain(s) IPR000070 Pectinesterase, catalytic
2675	new_miR20	Cla011182	3	24.057	24	86	109	AAAUUUCACUGUCUAUCUGCGAUA	:: : ..::: :::.:::::.:::	UAGCUUGGAUCGACGGUGAAGUUU	Cleavage	CDS=1-4617 loc:Chr3|26026797-26039323|- exons:26026797-26026920	Myosin XI (AHRD V1 **** Q5R216_TOBAC); contains Interpro domain(s) IPR001609 Myosin head, motor region
2676	new_miR20	Cla011349	5	21.889	24	766	790	AAAUUUCACUGUCUAU-CUGCGAUA	::: ::: ::::.: ::::..:::	GAUCCCAGCAUAGGCUGUGAGGUUU	Translation	CDS=1-1047 loc:Chr1|1507738-1512040|- exons:1507738-1507831	UDP-glucose 4-epimerase (AHRD V1 ***- Q6XZA0_SOLTU); contains Interpro domain(s) IPR005886 UDP-glucose 4-epimerase
2677	new_miR20	Cla012148	3.5	17.435	24	1088	1111	AAAUUUCACUGUCUAUCUGCGAUA	:::: :::::::: ::::	AACUCAAGAUUGACAGUGAUAUUU	Cleavage	CDS=1-1338 loc:Chr4|15621565-15623143|- exons:15621565-15622890	BTB/POZ domain-containing protein At3g05675 (AHRD V1 **-- Y3567_ARATH)
2678	new_miR20	Cla012322	3.5	20.712	24	1058	1081	AAAUUUCACUGUCUAUCUGCGAUA	::::: ::::::::. .:::	AGGAGCAGAGAGACAGUGGUGUUU	Cleavage	CDS=1-2085 loc:Chr6|18319541-18321940|+ exons:18319541-18320662	mRNA clone RTFL01-36-E19 (AHRD V1 *-*- E4MXZ6_THEHA); contains Interpro domain(s) IPR010341 Protein of unknown function DUF936, plant
2679	new_miR20	Cla012439	4	14.379	24	147	169	AAAUUUCACUGUCUAUCUGCGAUA	::: ::: ::..::::::::::	GAUCAAAGA-AGGUAGUGAAAUUU	Cleavage	CDS=1-2469 loc:Chr8|1331566-1335184|- exons:1331566-1332312	TIR-NBS-LRR disease resistance-like protein (AHRD V1 ***- Q1KT02_POPBA); contains Interpro domain(s) IPR000157 Toll-Interleukin receptor
2680	new_miR20	Cla012805	5	19.478	24	228	250	AAAUUUCACUGUCUAUCUGCGAUA	:::::::.:: .::::::::	UCCCGCAGAUGGA-GGUGAAAUUC	Translation	CDS=1-705 loc:Chr7|26849581-26850285|- exons:26849581-26850285 segs:1-705	Genome sequencing data contig C313 (AHRD V1 *-*- A8YHF7_MICAE)
2681	new_miR20	Cla013030	4.5	20.527	24	84	106	AAAUUUCACUGUCUAUCUGCGAUA	::.:.:: ::::.::::::: ::	CAUUGUAG-UAGAUAGUGAAAAUU	Cleavage	CDS=1-1743 loc:Chr5|10080991-10092957|+ exons:10080991-10081070	UDP-glucose glycoprotein glucosyltransferase (AHRD V1 ***- D7KYS8_ARALL); contains Interpro domain(s) IPR009448 UDP-glucose:Glycoprotein Glucosyltransferase
2682	new_miR20	Cla013108	3.5	15.867	24	971	994	AAAUUUCACUGUCUAUCUGCGAUA	::::::::::::::.. :	AAGGACAGAUAGACAGUGAGGAUA	Cleavage	CDS=1-2793 loc:Chr5|10929183-10937288|- exons:10929183-10929617	Pathogenesis-related homeodomain protein (AHRD V1 *--- F4JPG3_ARATH); contains Interpro domain(s) IPR019787 Zinc finger, PHD-finger
2683	new_miR20	Cla013561	3	19.967	24	2855	2878	AAAUUUCACUGUCUAUCUGCGAUA	:: ::::::::::::::	GGAUGGUGAAAGACAGUGAAAUUU	Cleavage	CDS=1-5301 loc:Chr2|28029128-28034428|+ exons:28029128-28034428 segs:1-5301	Glucan synthase like 1 (AHRD V1 ***- D8R536_SELML); contains Interpro domain(s) IPR003440 Glycosyl transferase, family 48
2684	new_miR20	Cla015314	4	20.904	24	337	360	AAAUUUCACUGUCUAUCUGCGAUA	:: :..:::.::..:::::: ::	CAUGGUGGAUGGAUGGUGAAAGUU	Cleavage	CDS=1-1236 loc:Chr9|2521870-2525093|- exons:2521870-2522153	Serine incorporator 1 (AHRD V1 **-- E2B333_HARSA); contains Interpro domain(s) IPR005016 TMS membrane protein/tumour differentially expressed protein
2685	new_miR20	Cla016244	4.5	14.819	24	1187	1210	AAAUUUCACUGUCUAUCUGCGAUA	:: :::.:::: : :::::::	CUUCACAGGUAGAAAUUGAAAUUG	Translation	CDS=1-1443 loc:Chr9|10841104-10848342|- exons:10841104-10841238	Glycerol-3-phosphate acyltransferase (AHRD V1 **** Q8W3L0_CITUN); contains Interpro domain(s) IPR016222 Glycerol-3-phosphate O-acyltransferase
2686	new_miR20	Cla016462	3.5	16.301	24	1286	1309	AAAUUUCACUGUCUAUCUGCGAUA	:::. :::..::::::::	ACGAACAGGAAGAUGGUGAAAUUA	Cleavage	CDS=1-1458 loc:Chr11|21613027-21620896|- exons:21613027-21613256	Zinc finger CCHC domain-containing protein 8-like protein (AHRD V1 *--* F4WBV2_ACREC); contains Interpro domain(s) IPR001878 Zinc finger, CCHC-type
2687	new_miR20	Cla017236	4	17.441	24	1244	1267	AAAUUUCACUGUCUAUCUGCGAUA	.:: : ::.:::: ::::::::	GGUCAGAUAUGGACAAUGAAAUUU	Cleavage	CDS=1-1299 loc:Chr10|18343349-18344647|- exons:18343349-18344647 segs:1-1299	RING finger protein 5 (AHRD V1 *--- B6TI40_MAIZE); contains Interpro domain(s) IPR001841 Zinc finger, RING-type
2688	new_miR20	Cla018050	4	18.501	24	329	352	AAAUUUCACUGUCUAUCUGCGAUA	.:: :::: :::: ::::.:::	CGUCUCAGAGAGACCGUGAGAUUC	Translation	CDS=1-1530 loc:Chr10|28238916-28240445|- exons:28238916-28240445 segs:1-1530	Pentatricopeptide repeat-containing protein (AHRD V1 ***- D7MRA3_ARALL); contains Interpro domain(s) IPR002885 Pentatricopeptide repeat
2689	new_miR20	Cla018086	4.5	19.968	24	617	640	AAAUUUCACUGUCUAUCUGCGAUA	:: : :::::::. ::: :::::	AAUGGGAGAUAGAUUGUGCAAUUU	Translation	CDS=1-1884 loc:Chr4|18453246-18455861|- exons:18453246-18453416	Pyruvate decarboxylase (AHRD V1 ***- F6M9V4_SALMI); contains Interpro domain(s) IPR012110 Pyruvate decarboxylase/indolepyruvate decarboxylase
2690	new_miR20	Cla018617	4	18.136	24	1869	1891	AAAUUUCACUGUCUAUCUGCGAUA	:::. :: ::::.::: ::::::	UAUU-CAAAUAGGCAGAGAAAUUC	Cleavage	CDS=1-4080 loc:Chr4|23767210-23773684|+ exons:23767210-23767349	Pentatricopeptide repeat protein (AHRD V1 *-*- Q6PRD0_ORYSJ); contains Interpro domain(s) IPR009349 Zinc finger, C2HC5-type
2691	new_miR20	Cla018806	5	17.04	24	359	381	AAAUUUCACUGUCUAUCUGCGAUA	::::: :.:.:: ::::::::	CUGCGCAGCUGGGCA-UGAAAUUU	Cleavage	CDS=1-552 loc:Chr6|22321946-22324726|- exons:22321946-22322176	F-box family protein (AHRD V1 *-*- B9IL88_POPTR); contains Interpro domain(s) IPR001810 Cyclin-like F-box
2692	new_miR20	Cla018908	4.5	10.782	24	3137	3160	AAAUUUCACUGUCUAUCUGCGAUA	::::::.::.: ::.:: ::	CAAAGCAGAUGGAUAUUGGAAGUU	Cleavage	CDS=1-4320 loc:Chr6|23400743-23409670|- exons:23400743-23402900	Kinesin-like protein (AHRD V1 *-*- Q9LXV6_ARATH); contains Interpro domain(s) IPR001752 Kinesin, motor region
2693	new_miR20	Cla019014	4.5	19.431	24	719	742	AAAUUUCACUGUCUAUCUGCGAUA	: .::. ::.:. ::::::.:::	CACUGCGCAUGGGAAGUGAAGUUU	Translation	CDS=1-1476 loc:Chr6|24343210-24346390|+ exons:24343210-24343640	Enolase (AHRD V1 ***- E6NU46_9ROSI); contains Interpro domain(s) IPR000941 Enolase
2694	new_miR20	Cla019085	3	15.994	24	92	115	AAAUUUCACUGUCUAUCUGCGAUA	::.::::: :::::: :::.:::	AAUUGCAGAGAGACAGAGAAGUUU	Cleavage	CDS=1-3294 loc:Chr6|24944146-24947615|- exons:24944146-24947369	Receptor-like protein kinase (AHRD V1 **** C6ZRW9_SOYBN); contains Interpro domain(s) IPR002290 Serine/threonine protein kinase
2695	new_miR20	Cla019150	4	16.664	24	242	265	AAAUUUCACUGUCUAUCUGCGAUA	::: :::. :::::::: ::::	GAUCCCAGGAAGACAGUGCAAUUC	Cleavage	CDS=1-840 loc:Chr6|25471003-25473365|- exons:25471003-25471133	5-formyltetrahydrofolate cyclo-ligase (AHRD V1 ***- B9I331_POPTR); contains Interpro domain(s) IPR002698 5-formyltetrahydrofolate cyclo-ligase
2696	new_miR20	Cla019465	5	20.518	24	543	566	AAAUUUCACUGUCUAUCUGCGAUA	: .:..:::.::..:::..:: :	CAAUGUGGAUGGAUGGUGGGAUCU	Cleavage	CDS=1-1329 loc:Chr3|5496039-5500825|- exons:5496039-5496185	Lysine ketoglutarate reductase trans-splicing related 1 (AHRD V1 **-- Q8H767_ARATH); contains Interpro domain(s) IPR007877 Protein of unknown function DUF707
2697	new_miR20	Cla020593	4	21.698	24	64	87	AAAUUUCACUGUCUAUCUGCGAUA	:.:.:::.:::::.:::	AACUCUUGGUGGACGGUGAAGUUU	Cleavage	CDS=1-1269 loc:Chr5|28389940-28393519|- exons:28389940-28390020	Serine carboxypeptidase-like 13 (AHRD V1 ***- A8MQG4_ARATH); contains Interpro domain(s) IPR001563 Peptidase S10, serine carboxypeptidase
2698	new_miR20	Cla021811	4	15.104	24	755	778	AAAUUUCACUGUCUAUCUGCGAUA	.::::::.:::.: :.::::	CUAUGCAGAUGGACGGGGGAAUUG	Cleavage	CDS=1-6648 loc:Chr5|6497987-6506326|- exons:6497987-6498050	Pre-mRNA splicing helicase (AHRD V1 **-* C5JNW9_AJEDS); contains Interpro domain(s) IPR004179 Sec63 domain
2699	new_miR20	Cla022468	4	15.218	24	32	55	AAAUUUCACUGUCUAUCUGCGAUA	: :: : :: ::.::: :::::::	UUUCUCUGAAAGGCAGCGAAAUUU	Cleavage	CDS=1-1074 loc:Chr8|23898006-23900889|+ exons:23898006-23898238	NAD-dependent epimerase/dehydratase (AHRD V1 ***- D3RTV5_ALLVD); contains Interpro domain(s) IPR016040 NAD(P)-binding domain
2700	new_miR20	Cla022653	4.5	12.896	24	307	330	AAAUUUCACUGUCUAUCUGCGAUA	:: .:: ::: :::::.::::	AUACGAGGAAAGAAAGUGAGAUUU	Translation	CDS=1-1323 loc:Chr8|25416045-25418612|- exons:25416045-25416924	1-aminocyclopropane-1-carboxylate synthase (AHRD V1 ***- Q71T07_MOMCH); contains Interpro domain(s) IPR004839 Aminotransferase, class I and II
2701	new_miR20	Cla022722	4	16.567	24	2699	2722	AAAUUUCACUGUCUAUCUGCGAUA	::::: ::::::::: ::	GUACUGAGAUAUACAGUGAAACUU	Cleavage	CDS=1-3234 loc:Chr8|25999199-26004299|+ exons:25999199-25999331	COP1-interacting protein 4 (AHRD V1 *-*- Q9C5U5_ARATH)
2702	new_miR20	Cla023126	5	13.455	24	365	388	AAAUUUCACUGUCUAUCUGCGAUA	:.: ::::: :::::.::::	ACUUGACGAUAGCCAGUGGAAUUA	Cleavage	CDS=1-1095 loc:Chr11|17690930-17694159|+ exons:17690930-17691115	Demethylmenaquinone methyltransferase (AHRD V1 *-*- Q46G82_METBF); contains Interpro domain(s) IPR013216 Methyltransferase type 11
2703	new_miR20	Cla023220	4	23.162	24	969	992	AAAUUUCACUGUCUAUCUGCGAUA	: :::::: :::..: :.:::::	GAGCGCAGAAAGAUGGAGGAAUUU	Cleavage	CDS=1-1593 loc:Chr11|18627976-18637379|- exons:18627976-18628167	Novel protein (Zgc 110579) (AHRD V1 ***- A3KH12_DANRE)
2704	new_miR203	Cla000544	4	13.671	23	232	254	AUGACGAUGAUGUAGAACAUAAA	::::::::: :.:::::::..	GUUAUGUUCUUCGUCAUCGUUGC	Cleavage	CDS=1-858 loc:Chr2|31148414-31151059|+ exons:31148414-31148926	Senescence-associated protein (AHRD V1 **-- B6T9C5_MAIZE); contains Interpro domain(s) IPR018499 Tetraspanin
2705	new_miR203	Cla000975	4	3.259	23	416	438	AUGACGAUGAUGUAGAACAUAAA	: :: :::: ::::::: ::::	AUCAUCUUCUUCAUCAUCAUCAU	Cleavage	CDS=1-1011 loc:Chr1|10830770-10831984|+ exons:10830770-10830820	Dof zinc finger protein 12 (AHRD V1 *-*- A5HWG1_HORVD); contains Interpro domain(s) IPR003851 Zinc finger, Dof-type
2706	new_miR203	Cla001827	3.5	12.006	23	630	652	AUGACGAUGAUGUAGAACAUAAA	:: ::: ::::::::::::	AGGAUCAUCUUCAUCAUCGUCAU	Cleavage	CDS=1-816 loc:Chr1|26593577-26594958|- exons:26593577-26593790	Short-chain dehydrogenase/reductase family protein (AHRD V1 ***- D7LTG0_ARALL); contains Interpro domain(s) IPR002198 Short-chain dehydrogenase/reductase SDR
2707	new_miR203	Cla001968	3.5	3.452	23	359	381	AUGACGAUGAUGUAGAACAUAAA	:: :::::: .:::::: ::::	UUCCUGUUCUUUAUCAUCCUCAU	Cleavage	CDS=1-1140 loc:Chr9|25712642-25717872|- exons:25712642-25712921	RNA-binding protein (AHRD V1 *--- F4IT26_ARATH); contains Interpro domain(s) IPR006630 RNA-binding protein Lupus La
2708	new_miR203	Cla002348	5	16.784	23	539	561	AUGACGAUGAUGUAGAACAUAAA	::: :: ::.:::: ::::::	AUUACUUUGUAUAUCAACGUCAU	Cleavage	CDS=1-2811 loc:Chr1|4422843-4442188|+ exons:4422843-4423049	Dual-specificity tyrosine-(Y)-phosphorylation regulated kinase (AHRD V1 *-** F2QQX7_PICP7); contains Interpro domain(s) IPR002290 Serine/threonine protein kinase
2709	new_miR203	Cla002558	4.5	13.608	23	768	790	AUGACGAUGAUGUAGAACAUAAA	:: ::::. :.::.: .:::::	AUUUUGUUUCAUAUUACUGUCAU	Cleavage	CDS=1-1131 loc:Chr2|16877492-16880004|+ exons:16877492-16877714	Integral membrane protein like (AHRD V1 **-- B6TQ82_MAIZE); contains Interpro domain(s) IPR004853 Protein of unknown function DUF250
2710	new_miR203	Cla002924	3.5	19.679	23	2426	2448	AUGACGAUGAUGUAGAACAUAAA	:: :: :::::::.::.:: ::	CUUCUGAUCUACAUUAUUGUGAU	Cleavage	CDS=1-3213 loc:Chr10|21745526-21748738|- exons:21745526-21748738 segs:1-3213	Nbs-lrr resistance protein (AHRD V1 ***- B9I533_POPTR); contains Interpro domain(s) IPR002182 NB-ARC
2711	new_miR203	Cla003512	5	6.407	23	372	394	AUGACGAUGAUGUAGAACAUAAA	:: :: ::: ::::::: ::::	UUCAUCAUCUUCAUCAUCUUCAU	Cleavage	CDS=1-1005 loc:Chr3|13175215-13176809|+ exons:13175215-13175695	Allene oxide cyclase (AHRD V1 ***- Q3LI84_PEA); contains Interpro domain(s) IPR009410 Allene oxide cyclase
2712	new_miR203	Cla004273	4.5	14.243	23	820	842	AUGACGAUGAUGUAGAACAUAAA	: :: ::::::: ..:.:::.:	GUAAUCUUCUACAGUGUUGUCGU	Translation	CDS=1-852 loc:Chr5|9413533-9415300|+ exons:9413533-9413934	3&apos-5&apos exonuclease domain-containing protein (AHRD V1 **-- Q9FIN8_ARATH); contains Interpro domain(s) IPR002782 Protein of unknown function DUF82
2713	new_miR203	Cla004361	4.5	15.446	23	158	181	AUGACGAUGAUGUAG-AACAUAAA	:: ::::: ::.::::.:::::.	UUCAUGUUUCUGCAUCGUCGUCGC	Cleavage	CDS=1-1137 loc:Chr7|5089792-5091712|+ exons:5089792-5090196	Catalytic/ protein phosphatase type 2C/ protein serine/threonine phosphatase (AHRD V1 **** B6TEB8_MAIZE); contains Interpro domain(s) IPR015655 Protein phosphatase 2C
2714	new_miR203	Cla005057	5	14.96	23	232	254	AUGACGAUGAUGUAGAACAUAAA	: ::::::: :.:::::: :.	GUCAUGUUCUUCGUCAUCGGCGC	Cleavage	CDS=1-858 loc:Chr3|2652549-2658417|- exons:2652549-2652893	Senescence-associated protein (AHRD V1 **-- B6T9C5_MAIZE); contains Interpro domain(s) IPR018499 Tetraspanin
2715	new_miR203	Cla006036	4.5	16.517	23	1726	1748	AUGACGAUGAUGUAGAACAUAAA	:: : :::: ::::.::: :::	CUUUUCUUCUCCAUCGUCGCCAU	Cleavage	CDS=1-1923 loc:Chr7|2549270-2552212|- exons:2549270-2549860	Ankyrin repeat family protein (AHRD V1 ***- Q9LZ27_ARATH); contains Interpro domain(s) IPR011333 BTB/POZ fold
2716	new_miR203	Cla006637	4.5	15.882	23	565	587	AUGACGAUGAUGUAGAACAUAAA	: ::::.::::: . .:::::	ACUUUGUUUUACAUAGCUGUCAU	Cleavage	CDS=1-750 loc:Chr6|2522482-2525081|+ exons:2522482-2522668	Reticulon family protein (AHRD V1 ***- B2WS91_9BRAS); contains Interpro domain(s) IPR003388 Reticulon
2717	new_miR203	Cla007179	4.5	16.802	23	17	40	AUGACGAU-GAUGUAGAACAUAAA	::::: .:::: ::::::::	AUAUUGUUCAGCAUCCAUCGUCAU	Cleavage	CDS=1-546 loc:Chr8|7776271-7776816|+ exons:7776271-7776816 segs:1-546	Unknown Protein (AHRD V1)
2718	new_miR203	Cla007748	4	16.07	23	31	53	AUGACGAUGAUGUAGAACAUAAA	:: : :::: :::::::::: :	UUCUUCUUCUCCAUCAUCGUCUU	Cleavage	CDS=1-1137 loc:Chr2|845015-848243|+ exons:845015-845303	GDSL esterase/lipase 5 (AHRD V1 ***- GLIP5_ARATH); contains Interpro domain(s) IPR001087 Lipase, GDSL
2719	new_miR203	Cla007810	4	17.724	23	727	749	AUGACGAUGAUGUAGAACAUAAA	:: ::::::.:::: :: ::.:	GUUUUGUUCUGCAUCUUCAUCGU	Cleavage	CDS=1-2511 loc:Chr2|1521220-1523982|- exons:1521220-1522515	Cation/H(+) antiporter 15 (AHRD V1 ***- CHX15_ARATH); contains Interpro domain(s) IPR006153 Cation/H+ exchanger
2720	new_miR203	Cla008094	2.5	16.011	23	299	321	AUGACGAUGAUGUAGAACAUAAA	::::::::: .:::::.::	GAAUUGUUCUACAAUAUCGUUAU	Translation	CDS=1-870 loc:Chr3|84880-90139|+ exons:84880-84924	Eukaryotic translation initiation factor 2 beta subunit-like (AHRD V1 **** Q2V9B2_SOLTU); contains Interpro domain(s) IPR002735 Translation initiation factor IF2/IF5
2721	new_miR203	Cla008285	4	23.875	23	1842	1864	AUGACGAUGAUGUAGAACAUAAA	:::: ::::::::::.:	GAGUGUUUCUUCAUCAUCGUCGU	Cleavage	CDS=1-1911 loc:Chr3|2004772-2006682|- exons:2004772-2006682 segs:1-1911	Exocyst complex component 7 (AHRD V1 **** O80625_ARATH); contains Interpro domain(s) IPR004140 Exo70 exocyst complex subunit
2722	new_miR203	Cla008818	3.5	16.804	23	211	233	AUGACGAUGAUGUAGAACAUAAA	: ::::::::: ::::.: :::	CUAAUGUUCUACCUCAUUGCCAU	Translation	CDS=1-810 loc:Chr10|855015-856592|- exons:855015-855326	Senescence-associated protein (AHRD V1 **-- B3TLS7_ELAGV); contains Interpro domain(s) IPR018499 Tetraspanin
2723	new_miR203	Cla008858	4.5	15.044	23	160	182	AUGACGAUGAUGUAGAACAUAAA	:: . : :.::..:.::.:::::	UUAGAGCUUUAUGUUAUUGUCAU	Cleavage	CDS=1-825 loc:Chr10|1253522-1255272|+ exons:1253522-1253868	Transmembrane protein 45B (AHRD V1 **-- C3KGS0_ANOFI); contains Interpro domain(s) IPR006904 Protein of unknown function DUF716
2724	new_miR203	Cla008938	4	21.157	23	504	526	AUGACGAUGAUGUAGAACAUAAA	:: : ::.::::::.:::::	ACUAAUUCCUGCAUCAUUGUCAU	Cleavage	CDS=1-1908 loc:Chr10|1924156-1930766|- exons:1924156-1924869	CCA-adding enzyme (AHRD V1 *--- CCA_STAHJ); contains Interpro domain(s) IPR002646 Polynucleotide adenylyltransferase region
2725	new_miR203	Cla009308	4	12.11	23	280	302	AUGACGAUGAUGUAGAACAUAAA	::::: . :::::.::::::	CAUAUGUAUGACAUCGUCGUCAA	Cleavage	CDS=1-336 loc:Chr6|5588099-5588434|- exons:5588099-5588434 segs:1-336	Flowering promoting factor-like 1 (Fragment) (AHRD V1 *--- A6MZJ6_ORYSI)
2726	new_miR203	Cla010160	3.5	17.201	23	1787	1809	AUGACGAUGAUGUAGAACAUAAA	::: ::: ::::::::..:	AUGCUGUCCUAAAUCAUCGUUGU	Cleavage	CDS=1-2715 loc:Chr5|31604021-31611791|- exons:31604021-31604182	Alpha-amylase-like 3 (AHRD V1 ***- Q94A41_ARATH); contains Interpro domain(s) IPR006589 Glycosyl hydrolase, family 13, subfamily, catalytic region
2727	new_miR203	Cla011746	4	16.715	23	1114	1136	AUGACGAUGAUGUAGAACAUAAA	: .::::: :.:::::.::. :	GUAGUGUUCAAUAUCAUUGUUCU	Cleavage	CDS=1-2022 loc:Chr7|10973715-10979871|+ exons:10973715-10974200	Cyclic nucleotide gated channel 9 (AHRD V1 ***- F4JQC2_ARATH); contains Interpro domain(s) IPR000595 Cyclic nucleotide-binding
2728	new_miR203	Cla012063	5	21.186	23	1132	1154	AUGACGAUGAUGUAGAACAUAAA	:::.::::::::: ..:: :..:	UUUGUGUUCUACAGUGUCCUUGU	Translation	CDS=1-1371 loc:Chr4|17134465-17135835|+ exons:17134465-17135835 segs:1-1371	Presenilin family protein (AHRD V1 ***- D7KIU7_ARALL); contains Interpro domain(s) IPR001108 Peptidase A22A, presenilin
2729	new_miR203	Cla012219	4	13.577	23	1055	1077	AUGACGAUGAUGUAGAACAUAAA	:: :: : ::::::::. ::::	GUUCUGAUGUACAUCAUUCUCAU	Cleavage	CDS=1-3921 loc:Chr6|20128862-20146862|+ exons:20128862-20129781	Transducin/WD40 domain-containing protein (AHRD V1 **-- F4JCM5_ARATH); contains Interpro domain(s) IPR011046 WD40 repeat-like
2730	new_miR203	Cla012467	5	7.799	23	241	263	AUGACGAUGAUGUAGAACAUAAA	::.: :::: ..:::::::.:	AUUGUCUUCUUUGUCAUCGUUAG	Cleavage	CDS=1-648 loc:Chr8|870988-873347|+ exons:870988-871248	Phosphoribosylformimino-5-aminoimidazole carboxamide ribotide isomerase (AHRD V1 *-*- B5JEG9_9BACT); contains Interpro domain(s) IPR011858 Phosphoribosylformimino-5-aminoimidazole carboxamide ribotide isomerase, eukaryotic
2731	new_miR203	Cla012580	5	13.712	23	1214	1237	AUGACGAUGAUGUAGAA-CAUAAA	:.:: :::: :::::::::: :	CCUGUGCUUCUCCAUCAUCGUCCU	Cleavage	CDS=1-1614 loc:Chr7|24194881-24198610|- exons:24194881-24195476	AP2-like ethylene-responsive transcription factor At1g16060 (AHRD V1 *-** AP2L1_ARATH); contains Interpro domain(s) IPR001471 Pathogenesis-related transcriptional factor and ERF, DNA-binding
2732	new_miR203	Cla012618	4.5	7.011	23	199	221	AUGACGAUGAUGUAGAACAUAAA	:::: ::::. :::::::.:	CGUAUGAACUACGCCAUCGUCGU	Translation	CDS=1-543 loc:Chr7|24642179-24642721|+ exons:24642179-24642721 segs:1-543	Prenylated rab acceptor PRA1 (AHRD V1 ***- A2Q469_MEDTR); contains Interpro domain(s) IPR004895 Prenylated rab acceptor PRA1
2733	new_miR203	Cla013170	3.5	9.829	23	205	226	AUGACGAUGAUGUAGAACAUAAA	::::: :: ::::::::::::.:	UUUAU-UUAUACAUCAUCGUCGU	Cleavage	CDS=1-408 loc:Chr5|12027995-12028402|+ exons:12027995-12028402 segs:1-408	Unknown Protein (AHRD V1)
2734	new_miR203	Cla013305	5	20.104	23	657	679	AUGACGAUGAUGUAGAACAUAAA	: :::::.:.: ::::: :..:	CUCAUGUUUUGCUUCAUCAUUGU	Translation	CDS=1-2550 loc:Chr2|30519003-30524635|- exons:30519003-30519185	Receptor-like protein kinase (AHRD V1 *-** Q9FZP2_ARATH); contains Interpro domain(s) IPR002290 Serine/threonine protein kinase
2735	new_miR203	Cla013313	4.5	10.816	23	316	338	AUGACGAUGAUGUAGAACAUAAA	::::: : ::::..:.::::	CAUAUGUACGACAUUGUUGUCAA	Cleavage	CDS=1-390 loc:Chr2|30450562-30450951|+ exons:30450562-30450951 segs:1-390	Flowering promoting factor-like 1 (Fragment) (AHRD V1 *--- A6MZJ6_ORYSI)
2736	new_miR203	Cla013808	4	20.992	23	270	292	AUGACGAUGAUGUAGAACAUAAA	:: : :::: :.::.:::::.:	UUCUUCUUCUUCGUCGUCGUCGU	Cleavage	CDS=1-1266 loc:Chr8|16349259-16351136|+ exons:16349259-16349802	Ethylene responsive transcription factor 2b (AHRD V1 *-** C0J9I6_9ROSA); contains Interpro domain(s) IPR001471 Pathogenesis-related transcriptional factor and ERF, DNA-binding
2737	new_miR203	Cla014250	2.5	21.021	23	111	133	AUGACGAUGAUGUAGAACAUAAA	:::.:.::::.:::::::	GGAGAGUUUUGCAUCGUCGUCAU	Cleavage	CDS=1-609 loc:Chr1|29411483-29412091|+ exons:29411483-29412091 segs:1-609	50S ribosomal protein L12-2 (AHRD V1 ***- B6SHT7_MAIZE); contains Interpro domain(s) IPR015608 Ribosomal protein L12, chloroplast
2738	new_miR203	Cla014306	5	12.674	23	30	52	AUGACGAUGAUGUAGAACAUAAA	::: ::::.::.::..:. :..:	UUUUUGUUUUAUAUUGUUUUUGU	Cleavage	CDS=1-1089 loc:Chr1|29890228-29895555|+ exons:29890228-29890498	GDSL esterase/lipase (AHRD V1 ***- F4KBC2_ARATH); contains Interpro domain(s) IPR001087 Lipase, GDSL
2739	new_miR203	Cla014379	3.5	13.209	23	192	214	AUGACGAUGAUGUAGAACAUAAA	:: : ::.:.:::::::::: :	UUCUUCUUUUGCAUCAUCGUCCU	Cleavage	CDS=1-2112 loc:Chr1|30361712-30363823|- exons:30361712-30363823 segs:1-2112	Pentatricopeptide repeat-containing protein (AHRD V1 ***- D7L859_ARALL); contains Interpro domain(s) IPR002885 Pentatricopeptide repeat
2740	new_miR203	Cla015352	3	14.838	23	23	45	AUGACGAUGAUGUAGAACAUAAA	: : .:.::::::::::::	GGACUCUGUUGCAUCAUCGUCAU	Cleavage	CDS=1-2235 loc:Chr9|2209725-2211959|+ exons:2209725-2211959 segs:1-2235	Pentatricopeptide repeat-containing protein (AHRD V1 ***- D7KHY5_ARALL); contains Interpro domain(s) IPR002885 Pentatricopeptide repeat
2741	new_miR203	Cla016444	4.5	12.483	23	575	597	AUGACGAUGAUGUAGAACAUAAA	:: ::::.:::: :::: :..:	UUACUGUUUUACAGCAUCUUUGU	Translation	CDS=1-1437 loc:Chr11|21381054-21384598|- exons:21381054-21381473	Cytochrome P450 (AHRD V1 ***- B9N227_POPTR); contains Interpro domain(s) IPR001128 Cytochrome P450
2742	new_miR203	Cla016763	5	20.199	23	146	169	AUGACGAUGAUGUAGAAC-AUAAA	:: :: :::: ::::::::: :.:	UUCAUCGUUCGACAUCAUCGGCGU	Cleavage	CDS=1-249 loc:Chr11|24606622-24606870|- exons:24606622-24606870 segs:1-249	Unknown Protein (AHRD V1)
2743	new_miR203	Cla016912	5	14.376	23	1055	1077	AUGACGAUGAUGUAGAACAUAAA	:: :::: .:.:: :::.::::	UUAAUGUCUUGCAACAUUGUCAA	Translation	CDS=1-2934 loc:Chr11|26049247-26052180|+ exons:26049247-26052180 segs:1-2934	Receptor kinase (AHRD V1 **** B8XA57_GOSBA); contains Interpro domain(s) IPR002290 Serine/threonine protein kinase
2744	new_miR203	Cla017736	4.5	19.025	23	138	160	AUGACGAUGAUGUAGAACAUAAA	: ::::::.:::..::: .:	GAUCUGUUCUGCAUUGUCGAUAA	Cleavage	CDS=1-1602 loc:Chr10|25727991-25731159|- exons:25727991-25728150	Cellulose synthase-like C6 glycosyltransferase family 2 (AHRD V1 ***- E1C9Y3_PHYPA); contains Interpro domain(s) IPR001173 Glycosyl transferase, family 2
2745	new_miR203	Cla017784	4.5	16.547	23	52	73	AUGACGAUGAUGUAGAACAUAAA	:::.: ::: :.:::::.::.::	UUUGUUUUC-AUAUCAUUGUUAU	Cleavage	CDS=1-828 loc:Chr10|26112047-26116526|- exons:26112047-26112136	Carbonic anhydrase (AHRD V1 ***- B4G0V7_MAIZE); contains Interpro domain(s) IPR018340 Carbonic anhydrase, CAH1-like IPR001148 Carbonic anhydrase, alpha-class, catalytic domain
2746	new_miR203	Cla017998	4	11.857	23	914	936	AUGACGAUGAUGUAGAACAUAAA	:::::::::: :..:.::::	CAUAUGUUCUACUUUGUUGUCAA	Translation	CDS=1-1821 loc:Chr10|27855955-27860969|- exons:27855955-27856062	Syntaxin binding protein 5 (Tomosyn) (AHRD V1 *--- Q9FFF8_ARATH); contains Interpro domain(s) IPR001388 Synaptobrevin
2747	new_miR203	Cla018250	4	15.556	23	1069	1091	AUGACGAUGAUGUAGAACAUAAA	:::::::::..:.:: ::	AGGCAGUUCUACAUUGUUGUGAU	Cleavage	CDS=1-1317 loc:Chr4|20196698-20198014|+ exons:20196698-20198014 segs:1-1317	Lung seven transmembrane receptor (Fragment) (AHRD V1 *--- Q16ML9_AEDAE); contains Interpro domain(s) IPR009637 Transmembrane receptor, eukaryota
2748	new_miR203	Cla018769	5	21.844	23	207	229	AUGACGAUGAUGUAGAACAUAAA	:: :: ::: ::::.::::::	UUCAUAUUCGUCAUCGUCGUCAC	Cleavage	CDS=1-405 loc:Chr6|21869169-21869573|- exons:21869169-21869573 segs:1-405	Unknown Protein (AHRD V1)
2749	new_miR203	Cla019254	5	14.075	23	778	800	AUGACGAUGAUGUAGAACAUAAA	:: :::::..::::.:::	CCAAUUUUCUAUGUCAUUGUCUA	Cleavage	CDS=1-882 loc:Chr6|26395137-26398829|- exons:26395137-26395206	Zinc finger protein (AHRD V1 ***- B6STE4_MAIZE)
2750	new_miR203	Cla019414	3.5	7.682	23	16	38	AUGACGAUGAUGUAGAACAUAAA	:: : :::: .:::::::::.:	CUUCUCUUCUCUAUCAUCGUCGU	Cleavage	CDS=1-1908 loc:Chr3|5000609-5003487|+ exons:5000609-5001458	Receptor-like protein kinase (AHRD V1 **** C6ZRS0_SOYBN); contains Interpro domain(s) IPR002290 Serine/threonine protein kinase
2751	new_miR203	Cla019556	5	21.338	23	395	417	AUGACGAUGAUGUAGAACAUAAA	:: ::: : :. ::.::.:::::	UUAAUGCUGUGGAUUAUUGUCAU	Cleavage	CDS=1-1359 loc:Chr3|6941632-6948250|- exons:6941632-6941715	CBL-interacting protein kinase 04 (AHRD V1 **** E3PZ12_VITVI); contains Interpro domain(s) IPR003210 Signal recognition particle, SRP14 subunit
2752	new_miR203	Cla020491	3.5	8.258	23	19	41	AUGACGAUGAUGUAGAACAUAAA	:: ::::.: :::::::::: :	GUUCUGUUUUUCAUCAUCGUCUU	Cleavage	CDS=1-642 loc:Chr5|29440716-29441357|- exons:29440716-29441357 segs:1-642	Germin-like protein 18 (AHRD V1 ***- C7S8D2_SOYBN); contains Interpro domain(s) IPR014710 RmlC-like jelly roll fold
2753	new_miR203	Cla020606	5	16.222	23	3473	3495	AUGACGAUGAUGUAGAACAUAAA	::::::::.:::: .: ::	AGCAUGUUCUAUAUCAAUGGCAA	Cleavage	CDS=1-3930 loc:Chr5|28297895-28304815|+ exons:28297895-28298216	Nucleic acid binding protein (AHRD V1 *-** Q8RWY8_ARATH); contains Interpro domain(s) IPR012921 Spen paralogue and orthologue C-terminal
2754	new_miR203	Cla020607	3.5	9.859	23	218	240	AUGACGAUGAUGUAGAACAUAAA	:: :: :: :::::::: ::::	CUUCUGAUCAACAUCAUCAUCAU	Cleavage	CDS=1-1011 loc:Chr5|28293925-28295752|+ exons:28293925-28294431	Transcription factor (BHLH)-like protein (AHRD V1 *-*- Q6ZIP1_ORYSJ); contains Interpro domain(s) IPR011598 Helix-loop-helix DNA-binding
2755	new_miR203	Cla020726	3.5	9.665	23	46	68	AUGACGAUGAUGUAGAACAUAAA	:: : ::::::::.::. ::::	UUCUUUUUCUACAUUAUUUUCAU	Cleavage	CDS=1-1578 loc:Chr5|27317405-27320630|- exons:27317405-27318028	Cytochrome P450 (AHRD V1 ***- B9MVH6_POPTR); contains Interpro domain(s) IPR001128 Cytochrome P450
2756	new_miR203	Cla020886	4.5	19.321	23	433	455	AUGACGAUGAUGUAGAACAUAAA	:: . :: .::::::.::: :::	UUGGAGUCUUACAUCGUCGACAU	Cleavage	CDS=1-567 loc:Chr5|25937301-25938227|- exons:25937301-25937641	Abscisic acid receptor PYR1 (AHRD V1 **-- F2YHU9_FRAAN); contains Interpro domain(s) IPR019587 Polyketide cyclase/dehydrase
2757	new_miR203	Cla020960	5	9.94	23	2074	2096	AUGACGAUGAUGUAGAACAUAAA	::. ::.:..::..::::.::	GUUGGUUUUUGUAUUGUCGUUAU	Cleavage	CDS=1-3177 loc:Chr5|25133382-25148030|- exons:25133382-25133714	GPI inositol-deacylase (AHRD V1 *-*- C0ND55_AJECG); contains Interpro domain(s) IPR012908 PGAP1-like
2758	new_miR203	Cla021372	5	19.644	23	468	490	AUGACGAUGAUGUAGAACAUAAA	:: .: :::: ::::. ::::.:	UUCGUCUUCUUCAUCGCCGUCGU	Cleavage	CDS=1-927 loc:Chr5|2624520-2625446|+ exons:2624520-2625446 segs:1-927	Transposon protein (AHRD V1 ***- B6TXP6_MAIZE)
2759	new_miR203	Cla021536	4	18.86	23	665	687	AUGACGAUGAUGUAGAACAUAAA	::::::...::::. :.::	UAGCUGUUCUGUGUCAUUAUUAU	Cleavage	CDS=1-1143 loc:Chr5|3956584-3957931|- exons:3956584-3956883	1-aminocyclopropane-1-carboxylate oxidase-2 (AHRD V1 **-- F4IDQ0_ARATH); contains Interpro domain(s) IPR005123 Oxoglutarate and iron-dependent oxygenase
2760	new_miR203	Cla021694	4.5	15.932	23	1424	1446	AUGACGAUGAUGUAGAACAUAAA	:: :::::: : ::::.::::	CUUUUGUUCUUCCUCAUUGUCAA	Translation	CDS=1-2406 loc:Chr5|5329594-5337378|- exons:5329594-5329896	Squamosa promoter-binding-like protein 7 (AHRD V1 **** F4JZI4_ARATH); contains Interpro domain(s) IPR004333 Transcription factor, SBP-box
2761	new_miR203	Cla022118	3	9.76	23	229	251	AUGACGAUGAUGUAGAACAUAAA	:::: ::::::::::::::..:	UUUAGUUUCUACAUCAUCGUUGU	Cleavage	CDS=1-888 loc:Chr8|20557019-20557906|+ exons:20557019-20557906 segs:1-888	RING finger protein (AHRD V1 *-*- C6EUD3_SOYBN); contains Interpro domain(s) IPR018957 Zinc finger, C3HC4 RING-type
2762	new_miR203	Cla022371	3.5	12.115	23	108	130	AUGACGAUGAUGUAGAACAUAAA	:::::::. .:::::::::	UGGAUGUUCUGGGUCAUCGUCAC	Cleavage	CDS=1-1581 loc:Chr8|23039375-23043257|- exons:23039375-23039608	Processive diacylglycerol glucosyltransferase (AHRD V1 **-- C5NXP9_9BACL); contains Interpro domain(s) IPR009695 Monogalactosyldiacylglycerol synthase
2763	new_miR203	Cla022703	2.5	21.119	23	2358	2380	AUGACGAUGAUGUAGAACAUAAA	: ::::.:::::::::::	UAGUUUUUCUGCAUCAUCGUCAG	Cleavage	CDS=1-3534 loc:Chr8|25861699-25866409|- exons:25861699-25862147	En/Spm-like transposon protein (AHRD V1 *-*- O04210_ARATH)
2764	new_miR204	Cla002432	3.5	18.311	23	85	107	AUGAGAUUGUGUAAGACUAACCC	: ::::::::: :..::::::	CGAUUAGUCUUAGAUGAUCUCAA	Translation	CDS=1-1248 loc:Chr7|23618384-23621827|+ exons:23618384-23618757	Protein trichome birefringence-like 33 (AHRD V1 **-- F4IH21_ARATH); contains Interpro domain(s) IPR004253 Protein of unknown function DUF231, plant
2765	new_miR204	Cla002872	4.5	19.768	23	1431	1453	AUGAGAUUGUGUAAGACUAACCC	:.:::::.:: :::.:.:	UCAAUGGUCUUGCAGAAUUUUAC	Cleavage	CDS=1-2121 loc:Chr10|22401348-22403853|- exons:22401348-22402651	Pentatricopeptide repeat-containing protein (AHRD V1 *-*- D7KH37_ARALL); contains Interpro domain(s) IPR002885 Pentatricopeptide repeat
2766	new_miR204	Cla002882	5	18.472	23	34	56	AUGAGAUUGUGUAAGACUAACCC	::::::::: :.:::. :	GGUAAAGUCUUACAGAGUCUUCU	Cleavage	CDS=1-210 loc:Chr10|22260527-22260736|- exons:22260527-22260736 segs:1-210	Unknown Protein (AHRD V1)
2767	new_miR204	Cla003303	4	19.518	23	925	947	AUGAGAUUGUGUAAGACUAACCC	:: ::::::.:::: ::::	GAAUUUGUCUUAUACAAGCUCAA	Cleavage	CDS=1-1068 loc:Chr9|33208326-33209568|+ exons:33208326-33209242	Potassium channel (AHRD V1 ***- A7BK76_TOBAC); contains Interpro domain(s) IPR013099 Ion transport 2
2768	new_miR204	Cla003829	4	13.143	23	952	974	AUGAGAUUGUGUAAGACUAACCC	::::.::::: :::. :::	GCAGUAGUUUUACAAAAUUGCAU	Cleavage	CDS=1-1425 loc:Chr10|7287575-7290344|+ exons:7287575-7288304	Pectinesterase (AHRD V1 **** B9R9R4_RICCO); contains Interpro domain(s) IPR000070 Pectinesterase, catalytic
2769	new_miR204	Cla004431	3.5	23.838	23	731	753	AUGAGAUUGUGUAAGACUAACCC	:: :::: ::::::::..:	CUACUAUUCUUCCACAAUCUUGU	Cleavage	CDS=1-2295 loc:Chr10|4866664-4871403|+ exons:4866664-4866709	WRKY transcription factor 35 (AHRD V1 **** Q7XAA6_ORYSJ); contains Interpro domain(s) IPR003657 DNA-binding WRKY
2770	new_miR204	Cla004620	4.5	14.076	23	1712	1734	AUGAGAUUGUGUAAGACUAACCC	:::::. ::: ::::::::	CACUUAGUUCCACAAAAUCUCAU	Cleavage	CDS=1-2145 loc:Chr9|31535733-31539976|- exons:31535733-31536606	GPI transamidase component GAA1 (AHRD V1 *--* B0WHG9_CULQU); contains Interpro domain(s) IPR017063 Glycosylphosphatidylinositol:protein transamidase complex, GAA1 component
2771	new_miR204	Cla004948	5	18.796	23	1374	1396	AUGAGAUUGUGUAAGACUAACCC	:: ::.: :::.:::.:::	ACUUUUGUUUAACAUAAUUUCAG	Cleavage	CDS=1-2040 loc:Chr1|744544-749550|+ exons:744544-744631	Subtilisin-like serine protease (AHRD V1 **-- Q9FIM6_ARATH); contains Interpro domain(s) IPR015500 Peptidase S8, subtilisin-related
2772	new_miR204	Cla005262	5	1.333	23	44	66	AUGAGAUUGUGUAAGACUAACCC	::: :::: : ::::::::	UUCUUAUUCUUCCUCAAUCUCAG	Translation	CDS=1-642 loc:Chr10|6496403-6497044|+ exons:6496403-6497044 segs:1-642	Unknown Protein (AHRD V1)
2773	new_miR204	Cla005521	5	8.381	23	229	251	AUGAGAUUGUGUAAGACUAACCC	: :::: ::.::::::::	AUAUCAGUCAUAUACAAUCUCCC	Cleavage	CDS=1-954 loc:Chr9|34372158-34375731|- exons:34372158-34372288	Ribose-phosphate pyrophosphokinase 4 (AHRD V1 ***- D7LJE3_ARALL); contains Interpro domain(s) IPR005946 Phosphoribosyl pyrophosphokinase
2774	new_miR204	Cla005627	4	19.643	23	71	93	AUGAGAUUGUGUAAGACUAACCC	: :. :.:: :.:::::::::	CUGCUGAUUUUCCGCAAUCUCAU	Cleavage	CDS=1-627 loc:Chr10|2774446-2775445|+ exons:2774446-2774482	Unknown Protein (AHRD V1)
2775	new_miR204	Cla005787	4.5	21.756	23	550	572	AUGAGAUUGUGUAAGACUAACCC	:::::. : ::..::::.::	GAUUUAGUUGUUCAUGAUCUUAU	Cleavage	CDS=1-1608 loc:Chr11|11984942-11986693|+ exons:11984942-11985813	Cytochrome P450 cinnamate 4-hydroxylase (AHRD V1 **-- A9PBZ7_POPTR); contains Interpro domain(s) IPR001128 Cytochrome P450
2776	new_miR204	Cla006460	4.5	14.395	23	1484	1506	AUGAGAUUGUGUAAGACUAACCC	:::::.::. :::::::	AGCAGUGUCUUGCAUCAUCUCAU	Cleavage	CDS=1-2739 loc:Chr10|14424763-14428319|+ exons:14424763-14424949	Unknown Protein (AHRD V1)
2777	new_miR204	Cla006584	3.5	14.356	23	1509	1531	AUGAGAUUGUGUAAGACUAACCC	:::::::...:.:::.::	UCAAAAGUCUUAUGUAGUCUUAU	Cleavage	CDS=1-1908 loc:Chr11|1722722-1726610|- exons:1722722-1722838	Arginyl-tRNA--protein transferase 1 (AHRD V1 ***- B9SLM9_RICCO); contains Interpro domain(s) IPR017137 Arginine-tRNA-protein transferase 1, eukaryotic
2778	new_miR204	Cla009304	4	12.817	23	1591	1613	AUGAGAUUGUGUAAGACUAACCC	:: ::.::.:::: :::.::	AAAUUUGUUUUGCACAUUCUUAU	Cleavage	CDS=1-1773 loc:Chr6|5538253-5543362|- exons:5538253-5538647	Arginine N-methyltransferase family protein (AHRD V1 **** D7L611_ARALL); contains Interpro domain(s) IPR007848 Methyltransferase small
2779	new_miR204	Cla009346	4.5	18.326	23	260	282	AUGAGAUUGUGUAAGACUAACCC	.::::::: : :::::::	AAGCAGGUCUUACUCCAUCUCAU	Translation	CDS=1-345 loc:Chr6|5964155-5964589|- exons:5964155-5964304	1-deoxy-D-xylulose 5-phosphate synthase (AHRD V1 ***- Q6EJC9_PUEML); contains Interpro domain(s) IPR005476 Transketolase, C-terminal
2780	new_miR204	Cla009579	4	12.253	23	703	725	AUGAGAUUGUGUAAGACUAACCC	::.::.: :: :::::::::	CCUUUGGUUUCACUCAAUCUCAU	Translation	CDS=1-2220 loc:Chr3|16482557-16484776|+ exons:16482557-16484776 segs:1-2220	Leucine-rich repeat receptor-like protein (AHRD V1 **-- F7J695_LOTJA); contains Interpro domain(s) IPR013210 Leucine-rich repeat, N-terminal
2781	new_miR204	Cla010912	4	18.632	23	1127	1149	AUGAGAUUGUGUAAGACUAACCC	:: : .::.::::::::::	UUCUUCGCUUUGCACAAUCUCAG	Cleavage	CDS=1-1860 loc:Chr7|31069660-31074627|- exons:31069660-31069958	Endoglucanase 1 (AHRD V1 ***- B6U0J0_MAIZE); contains Interpro domain(s) IPR001701 Glycoside hydrolase, family 9
2782	new_miR204	Cla010939	4.5	17.618	23	280	302	AUGAGAUUGUGUAAGACUAACCC	:: ::::.:::::.:.:: ::	GGUGUAGUUUUACAUAGUCCAAU	Cleavage	CDS=1-813 loc:Chr7|31321929-31325072|+ exons:31321929-31322054	Abhydrolase domain-containing protein FAM108B1 (AHRD V1 *--- E2AH06_CAMFO)
2783	new_miR204	Cla011176	4.5	20.482	23	109	131	AUGAGAUUGUGUAAGACUAACCC	: :::.::. : .:::::.::::	GUGUUGGUUCUUUACAAUUUCAU	Cleavage	CDS=1-534 loc:Chr3|25986791-25987324|+ exons:25986791-25987324 segs:1-534	RING zinc finger protein (AHRD V1 **** F8RNK2_AMAHP); contains Interpro domain(s) IPR018957 Zinc finger, C3HC4 RING-type
2784	new_miR204	Cla011319	5	15.599	23	130	152	AUGAGAUUGUGUAAGACUAACCC	:: : :::: :.:::.:.:::	UGGAUUGUCUCAUACAGUUUCAA	Cleavage	CDS=1-309 loc:Chr3|27613871-27614657|+ exons:27613871-27613933	Membrane transporter D1 (AHRD V1 **** GTR1_LEIDO); contains Interpro domain(s) IPR005828 General substrate transporter
2785	new_miR204	Cla011533	4.5	17.656	23	194	216	AUGAGAUUGUGUAAGACUAACCC	:: :. :: :.::::::.:::	AGGCUGCUCGUGCACAAUUUCAG	Cleavage	CDS=1-858 loc:Chr1|3480871-3483916|- exons:3480871-3481008	ATP-dependent Clp protease proteolytic subunit (AHRD V1 ***- A5ADV7_VITVI); contains Interpro domain(s) IPR001907 Peptidase S14, ClpP
2786	new_miR204	Cla011919	5	13.511	23	149	171	AUGAGAUUGUGUAAGACUAACCC	:::::.:::. .::::.::	AUCUUAGUUUUAUCAGAUCUUAU	Translation	CDS=1-2430 loc:Chr11|3319695-3322124|- exons:3319695-3322124 segs:1-2430	Pentatricopeptide repeat-containing protein (AHRD V1 ***- D7KH82_ARALL); contains Interpro domain(s) IPR002885 Pentatricopeptide repeat
2787	new_miR204	Cla012606	5	13.425	23	452	474	AUGAGAUUGUGUAAGACUAACCC	::::: : :::: :: ::::::	CGGUUAUUAUUACUCAUUCUCAU	Translation	CDS=1-906 loc:Chr7|24474098-24483138|+ exons:24474098-24474251	Metal-dependent hydrolase beta-lactamase family (AHRD V1 **** Q26E97_FLABB); contains Interpro domain(s) IPR001279 Beta-lactamase-like
2788	new_miR204	Cla013459	3.5	18.472	23	2093	2115	AUGAGAUUGUGUAAGACUAACCC	:::::::. .::::::::	AUAAUAGUCUUGAGCAAUCUCAG	Translation	CDS=1-3612 loc:Chr2|29202031-29207894|+ exons:29202031-29204685	Kinase family protein (AHRD V1 *-** D7KDP4_ARALL); contains Interpro domain(s) IPR002290 Serine/threonine protein kinase
2789	new_miR204	Cla013627	4.5	15.504	23	308	330	AUGAGAUUGUGUAAGACUAACCC	: ::::::::.:: :: ::::	UGAUUAGUCUUGCAAAACCUCAC	Cleavage	CDS=1-804 loc:Chr2|27363116-27365413|- exons:27363116-27363308	Prolyl 4-hydroxylase alpha subunit-like protein (AHRD V1 ***- Q9FKX6_ARATH); contains Interpro domain(s) IPR006620 Prolyl 4-hydroxylase, alpha subunit
2790	new_miR204	Cla013988	4	17.389	23	1660	1682	AUGAGAUUGUGUAAGACUAACCC	:: : ::.:::::..:::::.	GGUGUUGUUUUACAUGAUCUCGG	Cleavage	CDS=1-1923 loc:Chr1|27136264-27138186|- exons:27136264-27138186 segs:1-1923	Pentatricopeptide repeat-containing protein (AHRD V1 ***- D7MAN3_ARALL); contains Interpro domain(s) IPR002885 Pentatricopeptide repeat
2791	new_miR204	Cla014399	4	18.149	23	1356	1378	AUGAGAUUGUGUAAGACUAACCC	.: .:::::.:::.::::	GAUGGGGCUUUACAUAAUUUCAU	Cleavage	CDS=1-1725 loc:Chr1|30483402-30485793|+ exons:30483402-30483537	Membrane transporter D1 (AHRD V1 **** B6U4Q3_MAIZE); contains Interpro domain(s) IPR003663 Sugar/inositol transporter
2792	new_miR204	Cla014587	4	11.002	23	1058	1080	AUGAGAUUGUGUAAGACUAACCC	::.::::: . :::::::::	CAAUUGGUCUUCUUCAAUCUCAU	Translation	CDS=1-1569 loc:Chr7|20565111-20567149|- exons:20565111-20565241	Laccase (AHRD V1 ***- Q9AUI0_PINTA); contains Interpro domain(s) IPR017761 Laccase
2793	new_miR204	Cla015193	3.5	19.424	23	1727	1749	AUGAGAUUGUGUAAGACUAACCC	::.::.:::.:::.::: ::	AUCUUGGUUUUAUACAGUCUGAU	Cleavage	CDS=1-3285 loc:Chr9|3628130-3635631|+ exons:3628130-3628367	Uncharacterized ACR COG1678 family protein expressed (AHRD V1 *-*- Q7XDA0_ORYSJ); contains Interpro domain(s) IPR012336 Thioredoxin-like fold
2794	new_miR204	Cla015508	4	15.003	23	4063	4084	AUGAGAUUGUGUAAGACUAACCC	::: :::::::::. :::::	UCCUUA-UCUUACACAGACUCAU	Cleavage	CDS=1-5163 loc:Chr9|927997-937050|+ exons:927997-928604	1-phosphatidylinositol-4-phosphate 5-kinase (AHRD V1 *--* Q9LUM0_ARATH); contains Interpro domain(s) IPR016034 Phosphatidylinositol-4-phosphate 5-kinase, core, subgroup
2795	new_miR204	Cla015709	4	7.587	23	1436	1457	AUGAGAUUGUGUAAGACUAACCC	::::::::::: :::::::	CUAUUAGUCUUACA-AAUCUCAA	Cleavage	CDS=1-1752 loc:Chr2|2823800-2829022|+ exons:2823800-2823804	Subtilisin-like protease (AHRD V1 ***- Q6WNU4_SOYBN); contains Interpro domain(s) IPR015500 Peptidase S8, subtilisin-related
2796	new_miR204	Cla015798	5	18.625	23	1616	1639	AUGAGA-UUGUGUAAGACUAACCC	: : :.: ::::::::. ::::::	GCGGUGGCCUUACACAGCUCUCAU	Cleavage	CDS=1-1935 loc:Chr2|3629943-3633446|+ exons:3629943-3630116	F-box/LRR-repeat protein 20 (AHRD V1 *-*- E2C4H9_HARSA); contains Interpro domain(s) IPR001810 Cyclin-like F-box
2797	new_miR204	Cla016448	5	14.24	23	659	681	AUGAGAUUGUGUAAGACUAACCC	: ::::: ::::::. ::::..	GUGUUAGCCUUACAUUAUCUUGG	Cleavage	CDS=1-1044 loc:Chr11|21437166-21451488|- exons:21437166-21437168	HEAT repeat-containing protein (AHRD V1 ***- F4HRS0_ARATH); contains Interpro domain(s) IPR016024 Armadillo-type fold
2798	new_miR204	Cla016710	5	20.474	23	34	55	AUGAGAUUGUGUAAGACUAACCC	:::::::: ::::.::::: ..:	GGGUUAGU-UUACGCAAUCGUGU	Cleavage	CDS=1-1038 loc:Chr11|24051826-24053960|+ exons:24051826-24051828	Polygalacturonase (AHRD V1 ***- A2IB56_CITSI); contains Interpro domain(s) IPR012334 Pectin lyase fold
2799	new_miR204	Cla016869	5	12.847	23	329	351	AUGAGAUUGUGUAAGACUAACCC	: :::::.. ::.:.:.::	UAUAUUGUCUUGUCCAGUUUUAU	Translation	CDS=1-936 loc:Chr11|25544871-25546880|- exons:25544871-25545044	Transmembrane protein 34 (AHRD V1 *--- A5D9H3_BOVIN); contains Interpro domain(s) IPR005178 Protein of unknown function DUF300
2800	new_miR204	Cla018265	5	11.296	23	892	914	AUGAGAUUGUGUAAGACUAACCC	:: ::.:: :::.::::::	AUAUUCGUUUUCAACAGUCUCAU	Translation	CDS=1-2487 loc:Chr4|20286985-20293595|- exons:20286985-20287298	Pentatricopeptide repeat-containing protein (AHRD V1 *-*- D7M7W8_ARALL); contains Interpro domain(s) IPR002885 Pentatricopeptide repeat
2801	new_miR204	Cla019167	3.5	12.221	23	915	937	AUGAGAUUGUGUAAGACUAACCC	:: :::: :::.:::.::::	CUAUUCGUCUGACAUAAUUUCAU	Cleavage	CDS=1-1332 loc:Chr6|25620477-25623191|+ exons:25620477-25620529	Calmodulin binding protein-like protein (Fragment) (AHRD V1 *-*- C0SVV6_ARATH); contains Interpro domain(s) IPR012416 Calmodulin binding protein-like
2802	new_miR204	Cla019660	4.5	15.964	23	1414	1436	AUGAGAUUGUGUAAGACUAACCC	::::: ::..::.: .::::	AAAUUAGUAUUGUACGAAUUCAU	Cleavage	CDS=1-2052 loc:Chr3|8148142-8150362|- exons:8148142-8148788	Receptor-like kinase (AHRD V1 *-** Q6QNV0_ARATH); contains Interpro domain(s) IPR002290 Serine/threonine protein kinase
2803	new_miR204	Cla019855	3.5	19.175	23	2105	2127	AUGAGAUUGUGUAAGACUAACCC	::::::...::::.::.:	UACAGAGUCUUGUGCAAUUUCGU	Cleavage	CDS=1-2826 loc:Chr2|26449200-26453033|+ exons:26449200-26449651	TIR-NBS-LRR disease resistance protein (AHRD V1 ***- E5GB33_CUCME); contains Interpro domain(s) IPR000157 Toll-Interleukin receptor
2804	new_miR204	Cla020004	4	14.392	23	504	526	AUGAGAUUGUGUAAGACUAACCC	: :: .:: :::::::::::	CAUUCAGCUUUCCACAAUCUCAU	Cleavage	CDS=1-714 loc:Chr2|24980887-24982653|+ exons:24980887-24981003	Transmembrane protein 34 (AHRD V1 *--- A9UM61_XENTR); contains Interpro domain(s) IPR005178 Protein of unknown function DUF300
2805	new_miR204	Cla020097	4.5	19.271	23	929	951	AUGAGAUUGUGUAAGACUAACCC	: :::::: :::: .:::::::	GAGUUAGUAUUACCAGAUCUCAU	Translation	CDS=1-2775 loc:Chr2|23788139-23792942|+ exons:23788139-23788948	U4/U6 small nuclear ribonucleoprotein Prp3 (AHRD V1 *-*- C1N1Y8_MICPC); contains Interpro domain(s) IPR013881 Pre-mRNA-splicing factor 3
2806	new_miR204	Cla020294	3.5	14.001	23	130	152	AUGAGAUUGUGUAAGACUAACCC	:: ::::.::::::::::	GCAUUCCUCUUGCACAAUCUCAC	Cleavage	CDS=1-1575 loc:Chr2|21091469-21095173|- exons:21091469-21091804	Endo-1 4-beta-xylanase (AHRD V1 **-- B6SW51_MAIZE); contains Interpro domain(s) IPR013781 Glycoside hydrolase, subgroup, catalytic core
2807	new_miR204	Cla020342	5	9.258	23	243	265	AUGAGAUUGUGUAAGACUAACCC	: ::: :.::::.:::: :.:	CGAUUACUUUUACGCAAUGUUAA	Cleavage	CDS=1-1230 loc:Chr5|30685794-30688200|- exons:30685794-30686688	Unknown Protein (AHRD V1); contains Interpro domain(s) IPR010683 Protein of unknown function DUF1262
2808	new_miR204	Cla021037	4.5	17.62	23	2564	2586	AUGAGAUUGUGUAAGACUAACCC	::::::.:: ::::: ::	UCUCCAGUCUUGCAAAAUCUAAU	Cleavage	CDS=1-3312 loc:Chr5|24196287-24199598|+ exons:24196287-24199598 segs:1-3312	Pentatricopeptide repeat-containing protein (AHRD V1 ***- D7L610_ARALL); contains Interpro domain(s) IPR002885 Pentatricopeptide repeat
2809	new_miR204	Cla021219	4.5	13.809	23	414	436	AUGAGAUUGUGUAAGACUAACCC	: :: :.::.:..::::::.:	CGUUUUCUUUUGCGUAAUCUCGU	Cleavage	CDS=1-1401 loc:Chr5|1334806-1336206|- exons:1334806-1336206 segs:1-1401	UDP-glycosyltransferase 79B10 (AHRD V1 ***- U7B10_ARATH); contains Interpro domain(s) IPR002213 UDP-glucuronosyl/UDP-glucosyltransferase
2810	new_miR204	Cla022062	4	17.005	23	731	753	AUGAGAUUGUGUAAGACUAACCC	::: :. :. ::.::::::::.:	GGGAUGUUUCUAUACAAUCUCGU	Cleavage	CDS=1-765 loc:Chr8|19988436-19993142|+ exons:19988436-19988519	DNA gyrase subunit A family protein (AHRD V1 ***- D7L923_ARALL); contains Interpro domain(s) IPR006691 DNA gyrase/topoisomerase IV, subunit A, C-terminal beta-pinwheel
2811	new_miR204	Cla022078	4.5	12.955	23	873	895	AUGAGAUUGUGUAAGACUAACCC	:: :: .:::..::::::::	UGGGCAGAUUUAUGCAAUCUCAA	Cleavage	CDS=1-1185 loc:Chr8|20161114-20164518|+ exons:20161114-20161211	Beta-1 3-galactosyltransferase 6 (AHRD V1 ***- B6UBH3_MAIZE); contains Interpro domain(s) IPR002659 Glycosyl transferase, family 31
2812	new_miR204	Cla023139	4	13.205	23	879	901	AUGAGAUUGUGUAAGACUAACCC	:: :: .::::.::::::::	UGGACAGAUUUACGCAAUCUCAA	Cleavage	CDS=1-1191 loc:Chr11|17828893-17832658|+ exons:17828893-17828984	Beta-1 3-galactosyltransferase 6 (AHRD V1 **-- B6UBH3_MAIZE); contains Interpro domain(s) IPR002659 Glycosyl transferase, family 31
2813	new_miR204	Cla023171	3.5	18.286	23	1336	1358	AUGAGAUUGUGUAAGACUAACCC	: ::.::.::.:::::..:	GAUGUUGUUUUGCAUAAUCUUGU	Cleavage	CDS=1-2139 loc:Chr11|18114206-18126718|- exons:18114206-18114388	Sister chromatid cohesion protein PDS5 homolog A (AHRD V1 *--- PDS5A_CHICK); contains Interpro domain(s) IPR016024 Armadillo-type fold
2814	new_miR204	Cla023298	4	5.822	23	190	212	AUGAGAUUGUGUAAGACUAACCC	::: :.: :.::.:::::::	UCUUUACUUUCAUACGAUCUCAU	Cleavage	CDS=1-1434 loc:Chr11|19374061-19375494|+ exons:19374061-19375494 segs:1-1434	Pentatricopeptide repeat-containing protein (AHRD V1 ***- D7KKH1_ARALL); contains Interpro domain(s) IPR002885 Pentatricopeptide repeat
2815	new_miR212	Cla000391	4.5	22.751	21	208	228	AUGUUGGACAAAAAUUGGGAC	:::: :::: :::::::	AGACCAAAUUUUAUCCAACAG	Cleavage	CDS=1-1278 loc:Chr5|31010089-31012943|- exons:31010089-31010301	Ureide permease 2 (AHRD V1 ***- B6U6B9_MAIZE); contains Interpro domain(s) IPR009834 Fatty acid elongase 3-ketoacyl-CoA synthase 1
2816	new_miR212	Cla000508	4.5	2.522	21	1349	1369	AUGUUGGACAAAAAUUGGGAC	:::::::: ::: :::::.:	GUCCCAAUAUUUCUCCAAUAG	Cleavage	CDS=1-2325 loc:Chr0|877858-880182|+ exons:877858-880182 segs:1-2325	Unknown Protein (AHRD V1)
2817	new_miR212	Cla000595	4.5	18.426	21	91	111	AUGUUGGACAAAAAUUGGGAC	:.: :: ::::::.::::.	CUUCGAAGUUUUGUUCAACGC	Cleavage	CDS=1-234 loc:Chr0|23956308-23956541|+ exons:23956308-23956541 segs:1-234	Unknown Protein (AHRD V1)
2818	new_miR212	Cla000961	4.5	17.435	21	123	143	AUGUUGGACAAAAAUUGGGAC	:.: :: ::::::.::::.	CUUCGAAGUUUUGUUCAACGC	Cleavage	CDS=1-408 loc:Chr1|10664596-10665686|- exons:10664596-10664850	Unknown Protein (AHRD V1)
2819	new_miR212	Cla001003	5	15.316	21	974	994	AUGUUGGACAAAAAUUGGGAC	:::..:::: ::::.:: .::	GUCUUAAUUAUUGUUCAUUAU	Cleavage	CDS=1-3681 loc:Chr1|25934421-25949103|- exons:25934421-25934664	Exocyst complex component 84B (AHRD V1 *-*- F4K7F4_ARATH)
2820	new_miR212	Cla001267	4	18.289	21	91	111	AUGUUGGACAAAAAUUGGGAC	:.: .: ::::::.::::.:	CUUCAGAGUUUUGUUCAACGU	Cleavage	CDS=1-285 loc:Chr5|15049562-15049846|+ exons:15049562-15049846 segs:1-285	Unknown Protein (AHRD V1)
2821	new_miR212	Cla002023	4.5	18.069	21	772	792	AUGUUGGACAAAAAUUGGGAC	:.::::: :::::. ::.::	UUUCCAAUAUUUGUUGAAUAU	Cleavage	CDS=1-2385 loc:Chr6|15815821-15818205|+ exons:15815821-15818205 segs:1-2385	ATP-dependent RNA helicase mitochondrial (SUV3) (AHRD V1 **** Q9SMX1_ARATH); contains Interpro domain(s) IPR001650 DNA/RNA helicase, C-terminal
2822	new_miR212	Cla002829	4.5	13.713	21	119	139	AUGUUGGACAAAAAUUGGGAC	::.: :: :::::.::::::	GUUCACAUCUUUGUUCAACAU	Cleavage	CDS=1-153 loc:Chr9|15292280-15292537|+ exons:15292280-15292288	cDNA clone J100050C22 full insert sequence (AHRD V1 *-*- A3ADD6_ORYSJ)
2823	new_miR212	Cla002911	3.5	14.51	21	890	910	AUGUUGGACAAAAAUUGGGAC	::.: .::::::::::: ::	AUCUCUGUUUUUGUCCAAGAU	Cleavage	CDS=1-1698 loc:Chr10|21891040-21893122|- exons:21891040-21892685	Cax7 (Fragment) (AHRD V1 **-- B2CRR4_ARALY); contains Interpro domain(s) IPR004837 Sodium/calcium exchanger membrane region
2824	new_miR212	Cla002940	4.5	22.094	21	624	644	AUGUUGGACAAAAAUUGGGAC	.:::.::: :: :.:::::	AAUCCAGUUUGUGACUAACAU	Translation	CDS=1-1350 loc:Chr6|9119896-9123130|- exons:9119896-9120117	Pectate lyase 1-27 (AHRD V1 ***- B9TU35_9ROSI); contains Interpro domain(s) IPR002022 Pectate lyase/Amb allergen
2825	new_miR212	Cla003589	5	18.642	21	1175	1195	AUGUUGGACAAAAAUUGGGAC	:..:::::::::.:: :	CCACUGAUUUUUGUCUAAAAG	Cleavage	CDS=1-1449 loc:Chr1|5149824-5155777|- exons:5149824-5150260	Cellulase (Glycosyl hydrolase family 5) protein (AHRD V1 **-- F4JBE4_ARATH); contains Interpro domain(s) IPR001547 Glycoside hydrolase, family 5
2826	new_miR212	Cla003821	5	14.346	21	14	34	AUGUUGGACAAAAAUUGGGAC	: ::::.:: :: :::..:.:	GACCCAGUUAUUUUCCGGCGU	Cleavage	CDS=1-540 loc:Chr10|6992378-6995486|- exons:6992378-6992527	BHLH transcription factor-like protein (AHRD V1 ***- Q5ZAK6_ORYSJ); contains Interpro domain(s) IPR011598 Helix-loop-helix DNA-binding
2827	new_miR212	Cla003857	4.5	16.756	21	22	42	AUGUUGGACAAAAAUUGGGAC	:.: .: ::::::.:::::	UUUCGGAGUUUUGUUCAACAC	Cleavage	CDS=1-216 loc:Chr8|3703659-3703874|+ exons:3703659-3703874 segs:1-216	Unknown Protein (AHRD V1)
2828	new_miR212	Cla004202	3.5	16.176	21	11	31	AUGUUGGACAAAAAUUGGGAC	:::: :.: ::::::.:::::	GUCCAAGUGUUUGUCUAACAU	Cleavage	CDS=1-666 loc:Chr5|21154861-21155598|+ exons:21154861-21155226	Unknown Protein (AHRD V1)
2829	new_miR212	Cla005291	5	20.709	21	11	31	AUGUUGGACAAAAAUUGGGAC	:::: :.: ::::::.::: :	GUCCAAGUGUUUGUCUAACCU	Cleavage	CDS=1-396 loc:Chr10|6170042-6170509|- exons:6170042-6170116	Unknown Protein (AHRD V1)
2830	new_miR212	Cla005562	5	18.02	21	18	38	AUGUUGGACAAAAAUUGGGAC	:.:: :::: :::: .::::	AUUCCCAUUUCUGUCAGACAU	Translation	CDS=1-678 loc:Chr9|33934779-33935767|+ exons:33934779-33934807	Unknown Protein (AHRD V1)
2831	new_miR212	Cla005591	4	23.973	21	2425	2445	AUGUUGGACAAAAAUUGGGAC	::::.:: ::::::.:: :	UACCCAGUUGUUGUCCGACCU	Cleavage	CDS=1-3570 loc:Chr9|33612528-33617047|+ exons:33612528-33613862	Carbamoyl-phosphate synthase large chain (AHRD V1 ***- B2J980_NOSP7); contains Interpro domain(s) IPR006275 Carbamoyl phosphate synthase, large subunit, glutamine-dependent
2832	new_miR212	Cla005694	5	11.782	21	57	77	AUGUUGGACAAAAAUUGGGAC	::.: :::::: ::.: :::	UUCUCCAUUUUUCUCUAUCAU	Cleavage	CDS=1-1407 loc:Chr10|3668733-3670257|+ exons:3668733-3668804	Unknown Protein (AHRD V1)
2833	new_miR212	Cla005770	4.5	10.179	21	60	80	AUGUUGGACAAAAAUUGGGAC	:... :::::::::::..:	UUUUUCUUUUUUGUCCAAUGU	Cleavage	CDS=1-561 loc:Chr11|11693244-11693804|- exons:11693244-11693804 segs:1-561	Pectinesterase inhibitor (AHRD V1 **** PMEI_ACTDE); contains Interpro domain(s) IPR006501 Pectinesterase inhibitor
2834	new_miR212	Cla005934	4.5	15.073	21	279	299	AUGUUGGACAAAAAUUGGGAC	:::.::::::: .::::	CGACCAGUUUUUGUGUAACAG	Cleavage	CDS=1-1491 loc:Chr7|1495169-1497143|- exons:1495169-1495512	Cytochrome P450 (AHRD V1 ***- B9GKS3_POPTR); contains Interpro domain(s) IPR001128 Cytochrome P450
2835	new_miR212	Cla005935	4	13.758	21	267	287	AUGUUGGACAAAAAUUGGGAC	::::::::::: .::::	CGACCAAUUUUUGUGUAACAG	Cleavage	CDS=1-1476 loc:Chr7|1506321-1507891|- exons:1506321-1506920	Cytochrome P450 (AHRD V1 ***- B9GKS3_POPTR); contains Interpro domain(s) IPR001128 Cytochrome P450
2836	new_miR212	Cla006868	4.5	23.414	21	32	52	AUGUUGGACAAAAAUUGGGAC	::: :. ::::::.::...:	CUCCGAGCUUUUGUUCAGUGU	Cleavage	CDS=1-1875 loc:Chr2|18386588-18388462|- exons:18386588-18388462 segs:1-1875	Pentatricopeptide repeat-containing protein (AHRD V1 ***- D7L4A8_ARALL); contains Interpro domain(s) IPR002885 Pentatricopeptide repeat
2837	new_miR212	Cla007147	4	21.138	21	537	557	AUGUUGGACAAAAAUUGGGAC	:. .::::: ::::.::::	UGCUGGAUUUUGGUCCGACAU	Translation	CDS=1-2460 loc:Chr5|16614583-16623629|- exons:16614583-16614768	Acetyl-coenzyme A synthetase 2 (AHRD V1 ***- E1QLV5_DESB2); contains Interpro domain(s) IPR011904 Acetate--CoA ligase
2838	new_miR212	Cla007155	3.5	17.918	21	267	287	AUGUUGGACAAAAAUUGGGAC	..::.::: :::::::.::	CGUUCAGUUUGUGUCCAAUAU	Translation	CDS=1-1197 loc:Chr5|16812285-16816545|- exons:16812285-16812503	DUF803 domain membrane protein (AHRD V1 *-*- Q4WRL6_ASPFU); contains Interpro domain(s) IPR008521 Protein of unknown function DUF803
2839	new_miR212	Cla007821	4.5	15.083	21	78	98	AUGUUGGACAAAAAUUGGGAC	::.::::::::.: :..:	GCACCGAUUUUUGUUCCAUGU	Cleavage	CDS=1-588 loc:Chr2|1628237-1631945|+ exons:1628237-1628431	Unknown Protein (AHRD V1)
2840	new_miR212	Cla007833	4	15.03	21	208	228	AUGUUGGACAAAAAUUGGGAC	: :: :.:: ::::.::::.:	GACCAAGUUGUUGUUCAACGU	Cleavage	CDS=1-678 loc:Chr2|1754219-1757082|- exons:1754219-1754476	Eukaryotic translation initiation factor 6 (AHRD V1 ***- B4FKD5_MAIZE); contains Interpro domain(s) IPR002769 Translation initiation factor IF6
2841	new_miR212	Cla007957	3	15.108	21	124	144	AUGUUGGACAAAAAUUGGGAC	:.: :: :::::::::::.:	CUUCGAAGUUUUGUCCAACGU	Cleavage	CDS=1-318 loc:Chr8|4825114-4825431|- exons:4825114-4825431 segs:1-318	Unknown Protein (AHRD V1)
2842	new_miR212	Cla008140	4.5	17.753	21	335	355	AUGUUGGACAAAAAUUGGGAC	::.:::.:::::: :::.: :	GUUCCAGUUUUUGGCCAGCUU	Cleavage	CDS=1-1722 loc:Chr3|448728-456845|- exons:448728-448832	Rab3 GTPase-activating protein catalytic subunit (AHRD V1 *--- RB3GP_HUMAN)
2843	new_miR212	Cla008387	4	17.101	21	767	787	AUGUUGGACAAAAAUUGGGAC	: .:::: :::::::..::	UGCAUAAUUCUUGUCCAGUAU	Cleavage	CDS=1-1131 loc:Chr1|9786532-9787662|+ exons:9786532-9787662 segs:1-1131	E3 ubiquitin-protein ligase CG7694 (AHRD V1 *--- RN181_DROME); contains Interpro domain(s) IPR018957 Zinc finger, C3HC4 RING-type
2844	new_miR212	Cla008498	5	15.527	21	631	651	AUGUUGGACAAAAAUUGGGAC	..:::::: :::.::::	GAAGUGAUUUUUCUCCGACAU	Cleavage	CDS=1-1512 loc:Chr1|8591666-8593177|- exons:8591666-8593177 segs:1-1512	Cytochrome P450 (AHRD V1 ***- B9NGF5_POPTR); contains Interpro domain(s) IPR001128 Cytochrome P450
2845	new_miR212	Cla009232	4.5	15.826	21	743	764	AUGUUGGACAAAAA-UUGGGAC	:::.:: :::::::::: :.:	AUCCUAACUUUUUGUCCAUCGU	Cleavage	CDS=1-804 loc:Chr6|4801118-4805497|+ exons:4801118-4801222	FCA (Fragment) (AHRD V1 *-*- D2Y3W8_VITVI); contains Interpro domain(s) IPR015903 Ribonucleoprotein, BRUNO-like
2846	new_miR212	Cla009379	4.5	14.177	21	662	682	AUGUUGGACAAAAAUUGGGAC	::.:::: ::::::.: :::	GUUCCAAAUUUUGUUCUACAA	Cleavage	CDS=1-747 loc:Chr6|6367340-6370096|+ exons:6367340-6367515	Aluminum-induced protein (AHRD V1 **-- Q5MCR8_9ASTR)
2847	new_miR212	Cla009676	3	10.618	21	1657	1677	AUGUUGGACAAAAAUUGGGAC	.::: :::::: :::::::	UAUCCAUUUUUUGACCAACAU	Cleavage	CDS=1-2271 loc:Chr1|32018294-32027084|+ exons:32018294-32018570	GDSL esterase/lipase (AHRD V1 *-*- F4HY89_ARATH); contains Interpro domain(s) IPR001087 Lipase, GDSL
2848	new_miR212	Cla009845	3.5	21.606	21	1425	1445	AUGUUGGACAAAAAUUGGGAC	: ::: :::: :::::::::	GACCCCAUUUGUGUCCAACAA	Translation	CDS=1-1710 loc:Chr1|33435927-33437636|- exons:33435927-33437636 segs:1-1710	FAD-binding domain-containing protein (AHRD V1 **-- D7MFH8_ARALL); contains Interpro domain(s) IPR006094 FAD linked oxidase, N-terminal
2849	new_miR212	Cla009927	4.5	21.441	21	675	695	AUGUUGGACAAAAAUUGGGAC	:.::: :: :::::...:::	UUUCCAUUUAUUGUCUGGCAU	Cleavage	CDS=1-1158 loc:Chr5|33560142-33566047|+ exons:33560142-33560153	BZIP transcription factor (AHRD V1 **** Q6IVC3_ORYSJ); contains Interpro domain(s) IPR011616 bZIP transcription factor, bZIP-1
2850	new_miR212	Cla010271	4.5	16.884	21	626	646	AUGUUGGACAAAAAUUGGGAC	:::...:: :: ::::::::	AUCCUGGUUGUUAUCCAACAU	Cleavage	CDS=1-1227 loc:Chr9|29687175-29692191|+ exons:29687175-29687216	N-acetyl-gamma-glutamyl-phosphate reductase (AHRD V1 ***- F6HQF0_VITVI); contains Interpro domain(s) IPR000706 N-acetyl-gamma-glutamyl-phosphate reductase
2851	new_miR212	Cla011547	4.5	14.993	21	1221	1241	AUGUUGGACAAAAAUUGGGAC	::.:.: :::: :.::::.:	CUCUCGAGUUUUCUUCAACGU	Cleavage	CDS=1-2370 loc:Chr1|3654573-3658579|- exons:3654573-3655380	Cytochrome P450 (AHRD V1 *--- B9MZK4_POPTR); contains Interpro domain(s) IPR001128 Cytochrome P450
2852	new_miR212	Cla011640	3.5	17.134	21	664	684	AUGUUGGACAAAAAUUGGGAC	:.: .: ::::::.::::::	CUUCGGAGUUUUGUUCAACAU	Cleavage	CDS=1-858 loc:Chr4|5136152-5137269|- exons:5136152-5136533	Unknown Protein (AHRD V1)
2853	new_miR212	Cla012405	4.5	18.212	21	124	144	AUGUUGGACAAAAAUUGGGAC	:.: :: ::::::.::::.	CUUCGAAGUUUUGUUCAACGC	Cleavage	CDS=1-318 loc:Chr8|2047528-2047845|+ exons:2047528-2047845 segs:1-318	Unknown Protein (AHRD V1)
2854	new_miR212	Cla012702	4.5	24.885	21	66	86	AUGUUGGACAAAAAUUGGGAC	::..:::::::::..:.	CGACCGGUUUUUGUCCGGCGA	Cleavage	CDS=1-342 loc:Chr7|25521720-25522061|+ exons:25521720-25522061 segs:1-342	Unknown Protein (AHRD V1)
2855	new_miR212	Cla012913	5	19.116	21	424	444	AUGUUGGACAAAAAUUGGGAC	::.. :::: ::::::: ::	UUCUUCAUUUAUGUCCAAGAU	Translation	CDS=1-1338 loc:Chr9|20890311-20894704|+ exons:20890311-20890397	Rab-GDP dissociation inhibitor (AHRD V1 ***- A5CKE3_SOLLC); contains Interpro domain(s) IPR018203 GDP dissociation inhibitor
2856	new_miR212	Cla012929	3.5	15.952	21	829	849	AUGUUGGACAAAAAUUGGGAC	:: .::::: ::.::::::	AACCAGAUUUUAGUUCAACAU	Translation	CDS=1-1482 loc:Chr9|21155165-21176382|+ exons:21155165-21155524	Dynamin (AHRD V1 ***- D2UXZ6_NAEGR); contains Interpro domain(s) IPR001401 Dynamin, GTPase region
2857	new_miR212	Cla013208	5	19.125	21	580	600	AUGUUGGACAAAAAUUGGGAC	:::...::::::: ::.:::	GUCUUGAUUUUUGCACAGCAU	Cleavage	CDS=1-1236 loc:Chr5|12768819-12778692|- exons:12768819-12768995	Chromodomain-helicase-DNA-binding protein 2 (AHRD V1 **-* CHD2_HUMAN); contains Interpro domain(s) IPR000330 SNF2-related
2858	new_miR212	Cla013326	5	15.788	21	1129	1149	AUGUUGGACAAAAAUUGGGAC	::::: ::::: :::::	CCCCCAACUUUUGACCAACCG	Cleavage	CDS=1-1836 loc:Chr2|30322154-30325398|+ exons:30322154-30322198	Ribulose-1 5-bisphosphate carboxylase/oxygenase activase 1 (AHRD V1 ***- Q9AXG1_GOSHI); contains Interpro domain(s) IPR003959 ATPase, AAA-type, core
2859	new_miR212	Cla014524	4.5	14.415	21	1177	1197	AUGUUGGACAAAAAUUGGGAC	.:.:.:::::: ::::: :	CCUCUAGUUUUUGACCAACCU	Cleavage	CDS=1-1470 loc:Chr7|22102894-22107975|- exons:22102894-22103139	Cytochrome P450 (AHRD V1 ***- A0ZS63_SOLLC); contains Interpro domain(s) IPR001128 Cytochrome P450
2860	new_miR212	Cla014618	3.5	20.648	21	11	31	AUGUUGGACAAAAAUUGGGAC	:::: :.: ::::::.:::::	GUCCAAGUGUUUGUCUAACAU	Cleavage	CDS=1-381 loc:Chr7|19980923-19981303|- exons:19980923-19981303 segs:1-381	Unknown Protein (AHRD V1)
2861	new_miR212	Cla014846	4	13.294	21	562	582	AUGUUGGACAAAAAUUGGGAC	::::::::::.::::.	GAUACAAUUUUUGUUCAACGG	Cleavage	CDS=1-1854 loc:Chr9|6653373-6661112|- exons:6653373-6654025	Poly(A)-specific ribonuclease PARN-like protein (AHRD V1 *-*- D0N750_PHYIT); contains Interpro domain(s) IPR006941 Ribonuclease CAF1
2862	new_miR212	Cla015469	4.5	18.408	21	323	343	AUGUUGGACAAAAAUUGGGAC	: .:::::::: :.:::::	CUAUCAAUUUUUAUUCAACAA	Cleavage	CDS=1-1506 loc:Chr9|1316356-1328798|- exons:1316356-1316469	Cycloartenol synthase (AHRD V1 *-*- Q6BE25_CUCPE); contains Interpro domain(s) IPR018333 Squalene cyclase
2863	new_miR212	Cla015547	4	20.836	21	275	295	AUGUUGGACAAAAAUUGGGAC	: .:::::::: ::.:::.:	GCUCCAAUUUUCGUUCAAUAC	Translation	CDS=1-888 loc:Chr9|534346-535233|+ exons:534346-535233 segs:1-888	Phosphoribosylglycinamide formyltransferase (AHRD V1 ***- D7KY44_ARALL); contains Interpro domain(s) IPR002376 Formyl transferase, N-terminal
2864	new_miR212	Cla015839	3.5	16.746	21	136	156	AUGUUGGACAAAAAUUGGGAC	:: :. :::::::::::::	CUCAAAGAUUUUGUCCAACAU	Cleavage	CDS=1-222 loc:Chr2|4063122-4063343|+ exons:4063122-4063343 segs:1-222	Unknown Protein (AHRD V1)
2865	new_miR212	Cla015844	4.5	13.32	21	937	957	AUGUUGGACAAAAAUUGGGAC	:.:::: :::: :::::::	AUUCCAACCUUUGACCAACAU	Cleavage	CDS=1-1542 loc:Chr2|4096684-4099900|- exons:4096684-4097055	Glutamyl-tRNA(Gln) amidotransferase subunit A (AHRD V1 ***- B2WKK5_PYRTR); contains Interpro domain(s) IPR000120 Amidase signature enzyme
2866	new_miR212	Cla015952	4.5	16.343	21	685	705	AUGUUGGACAAAAAUUGGGAC	:..::. ::::::.::: ::	AUUUCAGGUUUUGUUCAAAAU	Cleavage	CDS=1-2022 loc:Chr2|5398219-5400240|+ exons:5398219-5400240 segs:1-2022	Pentatricopeptide repeat-containing protein (AHRD V1 ***- D7LCN4_ARALL); contains Interpro domain(s) IPR002885 Pentatricopeptide repeat
2867	new_miR212	Cla016252	4	14.831	21	1314	1334	AUGUUGGACAAAAAUUGGGAC	: :: : :::::::.::.::	UUGCCUAGUUUUGUCUAAUAU	Cleavage	CDS=1-1818 loc:Chr9|10736041-10737858|+ exons:10736041-10737858 segs:1-1818	Pentatricopeptide repeat-containing protein (AHRD V1 ***- D7KGN9_ARALL); contains Interpro domain(s) IPR002885 Pentatricopeptide repeat
2868	new_miR212	Cla016690	5	13.88	21	93	113	AUGUUGGACAAAAAUUGGGAC	::: ..::::: :.::::::	GUCAGGGUUUUUCUUCAACAU	Cleavage	CDS=1-3402 loc:Chr11|23855617-23867697|+ exons:23855617-23855696	WD-40 repeat protein-like (Fragment) (AHRD V1 *--- Q1HIU4_9ROSI); contains Interpro domain(s) IPR017986 WD40 repeat, region
2869	new_miR212	Cla017224	3	12.964	21	1512	1532	AUGUUGGACAAAAAUUGGGAC	:.::.:::::::.:::: :	CCCUCAGUUUUUGUUCAACUU	Cleavage	CDS=1-1563 loc:Chr10|18472416-18474976|- exons:18472416-18473005	Transcription regulatory protein SNF5 (AHRD V1 *-*- D3B6R9_POLPA)
2870	new_miR212	Cla017247	4	15.134	21	2313	2333	AUGUUGGACAAAAAUUGGGAC	::: :: :::: :::::::	CACCCUAUCUUUGGCCAACAU	Cleavage	CDS=1-3153 loc:Chr10|18233747-18236899|+ exons:18233747-18236899 segs:1-3153	C2 calcium/lipid-binding and phosphoribosyltransferase C-terminal domain-containing protein (AHRD V1 **-* Q9FI32_ARATH); contains Interpro domain(s) IPR013583 Phosphoribosyltransferase C-terminal, plant
2871	new_miR212	Cla017832	3.5	15.969	21	323	343	AUGUUGGACAAAAAUUGGGAC	::::::: :: :::::.::	AACCCAAUUGUUCUCCAAUAU	Cleavage	CDS=1-1026 loc:Chr10|26536641-26537666|- exons:26536641-26537666 segs:1-1026	Arabidopsis thaliana genomic DNA chromosome 5 P1 clone MOK16 (AHRD V1 **-- Q9LYX4_ARATH)
2872	new_miR212	Cla018243	4	17.013	21	71	91	AUGUUGGACAAAAAUUGGGAC	.:::::: :: :.::::::	ACUCCAAUUCUUCUUCAACAU	Cleavage	CDS=1-1764 loc:Chr4|20128506-20130269|+ exons:20128506-20130269 segs:1-1764	Exocyst complex component 7 (AHRD V1 **-* Q9SF51_ARATH); contains Interpro domain(s) IPR004140 Exo70 exocyst complex subunit
2873	new_miR212	Cla018521	4	15.482	21	244	264	AUGUUGGACAAAAAUUGGGAC	..::: :: :::.::::::	ACUUCAAAUUAUGUUCAACAU	Translation	CDS=1-762 loc:Chr4|22938696-22940122|+ exons:22938696-22939351	Peptidyl-prolyl cis-trans isomerase (AHRD V1 ***- A8IY43_CHLRE); contains Interpro domain(s) IPR002130 Peptidyl-prolyl cis-trans isomerase, cyclophilin-type
2874	new_miR212	Cla018693	4	17.2	21	223	243	AUGUUGGACAAAAAUUGGGAC	: :: :.:: ::::.::::.:	GACCAAGUUGUUGUUCAACGU	Cleavage	CDS=1-693 loc:Chr6|21058257-21060859|+ exons:21058257-21058266	Eukaryotic translation initiation factor 6 (AHRD V1 ***- B4FKD5_MAIZE); contains Interpro domain(s) IPR002769 Translation initiation factor IF6
2875	new_miR212	Cla019042	4	11.06	21	402	422	AUGUUGGACAAAAAUUGGGAC	::: :::::: :.:::::	AACCCCAUUUUUCUUCAACAC	Cleavage	CDS=1-1092 loc:Chr6|24588724-24591369|- exons:24588724-24589065	Alpha-1 4-glucan-protein synthase (AHRD V1 **-- B9RLK7_RICCO); contains Interpro domain(s) IPR004901 Alpha-1,4-glucan-protein synthase, UDP-forming
2876	new_miR212	Cla019140	4	15.164	21	372	392	AUGUUGGACAAAAAUUGGGAC	::::: :::: :.:::::	UGCCCAAGUUUUCUUCAACAC	Cleavage	CDS=1-1386 loc:Chr6|25422248-25423716|+ exons:25422248-25422706	Nodulin-like protein (Fragment) (AHRD V1 ***- O81121_ARATH); contains Interpro domain(s) IPR010658 Nodulin-like
2877	new_miR212	Cla019306	4	15.357	21	1855	1875	AUGUUGGACAAAAAUUGGGAC	.::::::::::: ....::	CAUCCAAUUUUUGUAUGGUAU	Cleavage	CDS=1-2511 loc:Chr6|26802608-26807921|- exons:26802608-26804136	ATP/DNA binding protein (AHRD V1 *--* Q9M305_ARATH); contains Interpro domain(s) IPR003594 ATP-binding region, ATPase-like
2878	new_miR212	Cla019844	4	22.585	21	301	321	AUGUUGGACAAAAAUUGGGAC	::....::::::::::.:.	UUCUUGGUUUUUGUCCAGCGG	Cleavage	CDS=1-4227 loc:Chr2|26582380-26589679|- exons:26582380-26583282	Cc-nbs-lrr resistance protein (AHRD V1 ***- B9NCG6_POPTR); contains Interpro domain(s) IPR002182 NB-ARC
2879	new_miR212	Cla020016	5	15.858	21	408	428	AUGUUGGACAAAAAUUGGGAC	::.::.:: :: :.:.::::	AUCUCAGUUGUUUUUCGACAU	Cleavage	CDS=1-777 loc:Chr2|24820940-24822808|+ exons:24820940-24821056	Unknown Protein (AHRD V1)
2880	new_miR212	Cla020032	3.5	18.742	21	1552	1574	AUGUUGGACAAAAA--UUGGGAC	::::.: :::::::.::::::	AUCCCGAAGUUUUUGUUCAACAU	Cleavage	CDS=1-1599 loc:Chr2|24654906-24658326|+ exons:24654906-24655061	Transcription regulatory protein SNF5 (AHRD V1 *-*- D3B6R9_POLPA)
2881	new_miR212	Cla020079	4.5	19.495	21	9	29	AUGUUGGACAAAAAUUGGGAC	.::.::: ::::.::.::	CCUCCGAUUCUUGUUCAGCAA	Cleavage	CDS=1-1017 loc:Chr2|24034974-24038889|+ exons:24034974-24035064	D-aminoacid aminotransferase-like PLP-dependent enzyme-like protein (AHRD V1 **-- Q8VZN6_ARATH); contains Interpro domain(s) IPR001544 Aminotransferase, class IV
2882	new_miR212	Cla020442	5	21.079	21	390	410	AUGUUGGACAAAAAUUGGGAC	::: ::::: ::::...::	UUCCAAAUUUGUGUCUGGCAG	Translation	CDS=1-1530 loc:Chr5|29808801-29813437|- exons:29808801-29808846	Protein disulfide isomerase family (AHRD V1 **-- E5RKG9_SOYBN); contains Interpro domain(s) IPR006863 Erv1/Alr
2883	new_miR212	Cla020872	4.5	18.574	21	656	676	AUGUUGGACAAAAAUUGGGAC	: :::.:::::: ::::...	GCCCCGAUUUUUAUCCAGUGA	Cleavage	CDS=1-1683 loc:Chr5|26054662-26058830|+ exons:26054662-26054788	Beta-fructofuranosidase insoluble isoenzyme 2 (AHRD V1 **-- B6U1H5_MAIZE); contains Interpro domain(s) IPR001362 Glycoside hydrolase, family 32
2884	new_miR212	Cla022082	4.5	18.974	21	564	584	AUGUUGGACAAAAAUUGGGAC	::::::.: ::::::::. .:	GUCCCAGUCUUUGUCCAGAGU	Cleavage	CDS=1-1356 loc:Chr8|20218192-20222726|+ exons:20218192-20218347	WD-40 repeat family (AHRD V1 **-- C3SA93_BRADI); contains Interpro domain(s) IPR017986 WD40 repeat, region
2885	new_miR212	Cla022291	4.5	12.426	21	344	365	AUGUUG-GACAAAAAUUGGGAC	..::::::::::: :::.::	UCUUCAAUUUUUGUCUCAAUAU	Cleavage	CDS=1-4164 loc:Chr8|22323765-22330738|- exons:22323765-22323885	ABC transporter G family member 29 (AHRD V1 ***- F4J1I6_ARATH); contains Interpro domain(s) IPR013525 ABC-2 type transporter
2886	new_miR212	Cla022379	3.5	16.207	21	326	346	AUGUUGGACAAAAAUUGGGAC	::::: ::::::.:::. :	CCCCCAAAUUUUGUUCAAUUU	Cleavage	CDS=1-552 loc:Chr8|23101090-23101641|- exons:23101090-23101641 segs:1-552	GDU1 (AHRD V1 *-*- B6TNE4_MAIZE)
2887	new_miR212	Cla023127	4.5	9.848	21	1543	1563	AUGUUGGACAAAAAUUGGGAC	:..::: ::::::: ::::	UUUUCAAAUUUUGUCAAACAA	Cleavage	CDS=1-1566 loc:Chr11|17696092-17699302|- exons:17696092-17696614	Major facilitator superfamily transporter (AHRD V1 **-- E8N516_ANATU); contains Interpro domain(s) IPR016196 Major facilitator superfamily, general substrate transporter
2888	new_miR212	Cla023201	4	14.804	21	1332	1352	AUGUUGGACAAAAAUUGGGAC	:::::::: : :::.::.:	UCCCCAAUUUGUUUCCGACGU	Translation	CDS=1-1818 loc:Chr11|18428338-18433941|- exons:18428338-18428457	sn-glycerol-3-phosphate import ATP-binding protein UgpC (AHRD V1 *-** UGPC_BRUA2); contains Interpro domain(s) IPR003439 ABC transporter-like
2889	new_miR212	Cla023325	4.5	10.181	21	755	775	AUGUUGGACAAAAAUUGGGAC	.::::::::: :: .:.::	UAUCCAAUUUUUUUCAGAUAU	Cleavage	CDS=1-1083 loc:Chr11|19641064-19648253|- exons:19641064-19641097	Gamma-glutamyl hydrolase 2 (AHRD V1 ***- D7MX15_ARALL); contains Interpro domain(s) IPR015527 Peptidase C26, gamma-glutamyl hydrolase
2890	new_miR212	Cla023446	4	16.553	21	916	936	AUGUUGGACAAAAAUUGGGAC	::.::.:: :::::.:::::	GUUCCGAUGUUUGUUCAACAC	Cleavage	CDS=1-1830 loc:Chr11|20803270-20807503|- exons:20803270-20803414	Cyclin B (AHRD V1 ***- B6V744_POPTO); contains Interpro domain(s) IPR006671 Cyclin, N-terminal
2891	new_miR214	Cla002599	5	17.847	24	1014	1037	AUUACCAUUUUACCCCUGUAGUUA	::::::.:::::.::	AGAUUCAUUGGGUAAGAUGGUGAU	Cleavage	CDS=1-1749 loc:Chr3|3710104-3713967|+ exons:3710104-3710616	Unknown Protein (AHRD V1)
2892	new_miR214	Cla002788	4.5	18.462	24	201	224	AUUACCAUUUUACCCCUGUAGUUA	:.::::::.:::::: :	AUUCAUCGGGGGUAGAAUGGUCAA	Cleavage	CDS=1-2046 loc:Chr3|10830636-10832990|+ exons:10830636-10830969	Nitrate reductase 2 (AHRD V1 ***- E2IZV5_CUCSA); contains Interpro domain(s) IPR005066 Moybdenum cofactor oxidoreductase, dimerisation
2893	new_miR214	Cla003021	5	18.433	24	141	164	AUUACCAUUUUACCCCUGUAGUUA	:: :.. :: :::::.::: :::	GAAGUGUUGGCGUAAAGUGGGAAU	Cleavage	CDS=1-882 loc:Chr4|6872475-6874429|- exons:6872475-6872663	E3 ubiquitin-protein ligase ORTHRUS 2 (AHRD V1 **-- ORTH2_ARATH); contains Interpro domain(s) IPR003105 SRA-YDG
2894	new_miR214	Cla003168	3.5	13.628	24	952	975	AUUACCAUUUUACCCCUGUAGUUA	: ::::: ::::::::::	ACGGAAGAGGGGCAAAAUGGUAAA	Cleavage	CDS=1-1044 loc:Chr2|33941160-33942203|+ exons:33941160-33942203 segs:1-1044	Kelch-like protein 14 (AHRD V1 ***- B6T7I5_MAIZE); contains Interpro domain(s) IPR015915 Kelch-type beta propeller
2895	new_miR214	Cla004570	3.5	21.73	22	1	22	AUUACCAUUUUACCCCUGUAGU	:. .:::::::::::: :: ::	AUGGCAGGGGUAAAAUCGUCAU	Cleavage	CDS=1-666 loc:Chr1|24372440-24373243|- exons:24372440-24373099	RPM1 interacting protein 4 transcript 2 (AHRD V1 ***- D2J0X9_9ASTR); contains Interpro domain(s) IPR008700 Defence response, Rin4
2896	new_miR214	Cla005373	5	17.518	24	1254	1277	AUUACCAUUUUACCCCUGUAGUUA	::::: ::::::: :::::	UUUCUACAUUGGUAAAACUGUAAU	Cleavage	CDS=1-1356 loc:Chr7|27328037-27329463|+ exons:27328037-27328852	UNE1-like protein (AHRD V1 **-- E5GC28_CUCME); contains Interpro domain(s) IPR006943 Protein of unknown function DUF641, plant
2897	new_miR214	Cla005691	4	24.745	24	46	68	AUUACCAUUUUACCCCUGUAGUUA	: .:::::::: :::.::::.::	GAUUUACAGGGG-AAAGUGGUGAU	Cleavage	CDS=1-399 loc:Chr10|3649143-3649541|- exons:3649143-3649541 segs:1-399	Short-chain dehydrogenase/reductase SDR (AHRD V1 ***- B3QWD6_CHLT3); contains Interpro domain(s) IPR002198 Short-chain dehydrogenase/reductase SDR
2898	new_miR214	Cla006329	5	18.216	24	1300	1323	AUUACCAUUUUACCCCUGUAGUUA	: .::.:::::::: ..: ::.::	UUGCUGCAGGGGUAUGGUUGUGAU	Translation	CDS=1-1416 loc:Chr3|22584015-22585430|+ exons:22584015-22585430 segs:1-1416	GAI-like protein 1 (Fragment) (AHRD V1 **-- B7SYR4_MAGVI); contains Interpro domain(s) IPR005202 GRAS transcription factor
2899	new_miR214	Cla007044	5	11.911	24	475	498	AUUACCAUUUUACCCCUGUAGUUA	::: :::: :::..:: : ::::	AAACAACAGCGGUGGAAGGAUAAU	Cleavage	CDS=1-2811 loc:Chr6|1112726-1122747|- exons:1112726-1112816	Histone-lysine N-methyltransferase (AHRD V1 *-*- B3LSN4_YEAS1); contains Interpro domain(s) IPR001214 SET
2900	new_miR214	Cla007223	5	20.113	24	63	86	AUUACCAUUUUACCCCUGUAGUUA	:::::: :::.:.:::: ::	UUUCUACAGCGGUGAGAUGGACAU	Cleavage	CDS=1-1779 loc:Chr8|6615897-6622663|- exons:6615897-6616170	Predicted E3 ubiquitin ligase (AHRD V1 **-- Q2ULL3_ASPOR); contains Interpro domain(s) IPR002867 Zinc finger, C6HC-type
2901	new_miR214	Cla007640	4.5	19.307	24	385	408	AUUACCAUUUUACCCCUGUAGUUA	:: :::: :..:.::::.::	GCCAUAAAGGGAUGGAGUGGUGAU	Cleavage	CDS=1-663 loc:Chr6|8723981-8725126|- exons:8723981-8724174	Unknown Protein (AHRD V1)
2902	new_miR214	Cla008239	5	24.256	24	1389	1412	AUUACCAUUUUACCCCUGUAGUUA	::: :::..:::::..:	GGCGAUGAGGAGUAGGAUGGUGGU	Cleavage	CDS=1-1479 loc:Chr3|1405195-1408250|+ exons:1405195-1406226	Glucan endo-1 3-beta-glucosidase (AHRD V1 ***- B6U1F1_MAIZE); contains Interpro domain(s) IPR000490 Glycoside hydrolase, family 17
2903	new_miR214	Cla008705	3.5	18.446	24	810	833	AUUACCAUUUUACCCCUGUAGUUA	:: :::::::::::::: ..:	GUUCUUCAGGGGUAAAAUGGAGGU	Cleavage	CDS=1-1335 loc:Chr2|31727719-31729308|- exons:31727719-31728184	Exostosin-like glycosyltransferase (AHRD V1 **-- A8J6G1_CHLRE); contains Interpro domain(s) IPR004263 Exostosin-like
2904	new_miR214	Cla012807	4	21.873	24	517	540	AUUACCAUUUUACCCCUGUAGUUA	: :. .::: :: ::::::::..:	UUAUCGCAGCGGCAAAAUGGUGGU	Cleavage	CDS=1-621 loc:Chr7|26864622-26867538|+ exons:26864622-26864688	Unknown Protein (AHRD V1)
2905	new_miR214	Cla013351	4.5	15.889	24	526	549	AUUACCAUUUUACCCCUGUAGUUA	:::: :::::::::::	UGCGAUUUGGGGCAAAAUGGUAAU	Cleavage	CDS=1-906 loc:Chr2|30122099-30123004|- exons:30122099-30123004 segs:1-906	Os04g0690100 protein (Fragment) (AHRD V1 ***- Q0J8S4_ORYSJ); contains Interpro domain(s) IPR007087 Zinc finger, C2H2-type
2906	new_miR214	Cla013860	4	20.251	24	380	403	AUUACCAUUUUACCCCUGUAGUUA	::.: ::::::..::::: ::	CUCCUGCUGGGGUAGGAUGGUCAU	Cleavage	CDS=1-1419 loc:Chr8|15767920-15772977|- exons:15767920-15768205	Serine carboxypeptidase F13S12.6 (AHRD V1 ***- B6U5K7_MAIZE); contains Interpro domain(s) IPR001563 Peptidase S10, serine carboxypeptidase
2907	new_miR214	Cla013879	5	17.171	24	1716	1739	AUUACCAUUUUACCCCUGUAGUUA	::: . ::::::: .:: :::::	CAACAGAAGGGGUAUGAUAGUAAU	Translation	CDS=1-2091 loc:Chr8|15533030-15535120|+ exons:15533030-15535120 segs:1-2091	Pentatricopeptide repeat-containing protein (AHRD V1 ***- D7LR64_ARALL); contains Interpro domain(s) IPR002885 Pentatricopeptide repeat
2908	new_miR214	Cla015432	4.5	13.996	24	351	374	AUUACCAUUUUACCCCUGUAGUUA	.:::::: :::::::::.:	CUCUUACAGGCCCAAAAUGGUAGU	Cleavage	CDS=1-2700 loc:Chr9|1569889-1583430|- exons:1569889-1569939	Regulator of telomere elongation helicase 1 (AHRD V1 **** F4HQE2_ARATH); contains Interpro domain(s) IPR013020 DNA helicase (DNA repair), Rad3 type
2909	new_miR214	Cla015651	5	19.77	24	321	344	AUUACCAUUUUACCCCUGUAGUUA	:.::::. :::.::.:::::.	CAGCUACGCUGGUGAAGUGGUAGA	Cleavage	CDS=1-360 loc:Chr2|2366144-2366669|+ exons:2366144-2366255	Unknown Protein (AHRD V1); contains Interpro domain(s) IPR010800 Glycine rich
2910	new_miR214	Cla015678	4.5	23.09	24	1554	1577	AUUACCAUUUUACCCCUGUAGUUA	:.: : : :::::::::::.:	GUAUUUCUGUGGUAAAAUGGUGAA	Cleavage	CDS=1-2685 loc:Chr2|2548471-2551586|- exons:2548471-2548560	Pentatricopeptide repeat-containing protein (AHRD V1 ***- D7MTZ6_ARALL); contains Interpro domain(s) IPR002885 Pentatricopeptide repeat
2911	new_miR214	Cla016136	5	20.08	24	1626	1649	AUUACCAUUUUACCCCUGUAGUUA	.:: :.::: : :::.::::.:	AGACAAUAGGAGGAAAGUGGUGAA	Cleavage	CDS=1-2433 loc:Chr9|13343534-13346059|+ exons:13343534-13345705	Reverse transcriptase (RNA-dependent DNA polymerase) (AHRD V1 *--* D4WAD6_BACOV); contains Interpro domain(s) IPR000477 RNA-directed DNA polymerase (reverse transcriptase)
2912	new_miR214	Cla016933	5	13.097	24	1131	1154	AUUACCAUUUUACCCCUGUAGUUA	:: :.. :: :::::.::: :::	GAAGUGUUGGCGUAAAGUGGGAAU	Cleavage	CDS=1-1902 loc:Chr11|26295946-26302602|+ exons:26295946-26296008	Ubiquitin-protein ligase/ zinc ion binding protein (AHRD V1 *--* B4F7X0_MAIZE); contains Interpro domain(s) IPR003105 SRA-YDG
2913	new_miR214	Cla017498	4	14.501	24	2689	2712	AUUACCAUUUUACCCCUGUAGUUA	: ::.:::: : :.:::::::.:	AACCUGCAGGAGGAGAAUGGUAGU	Cleavage	CDS=1-2913 loc:Chr10|23297374-23307155|- exons:23297374-23297487	Gelsolin (Fragment) (AHRD V1 **-- GELS_PIG); contains Interpro domain(s) IPR007122 Gelsolin
2914	new_miR214	Cla017569	4.5	14.071	24	765	788	AUUACCAUUUUACCCCUGUAGUUA	.: :::. ::::::: ::: :::	GGAGUACGAGGGUAAAUUGGGAAU	Cleavage	CDS=1-1239 loc:Chr10|24070278-24071516|+ exons:24070278-24071516 segs:1-1239	F-box protein-like protein (AHRD V1 ***- Q9C7V3_ARATH); contains Interpro domain(s) IPR017451 F-box associated type 1
2915	new_miR214	Cla018106	5	18.411	24	544	567	AUUACCAUUUUACCCCUGUAGUUA	.:: .:::: ::.:::::.:	CUCUUAAGGGGGAAAGAUGGUGAA	Cleavage	CDS=1-1251 loc:Chr4|18696249-18699901|+ exons:18696249-18696611	Mitochondrial carrier protein (AHRD V1 ***- C5JPF5_AJEDS); contains Interpro domain(s) IPR001993 Mitochondrial substrate carrier
2916	new_miR214	Cla019216	4	22.231	24	702	725	AUUACCAUUUUACCCCUGUAGUUA	::.: : : :::::::::: :.::	UAGCAAGAUGGGUAAAAUGCUGAU	Cleavage	CDS=1-1083 loc:Chr6|26095941-26100601|+ exons:26095941-26096118	Pre-mRNA-splicing regulator WTAP (AHRD V1 *--- B5X100_SALSA)
2917	new_miR214	Cla019255	5	18.66	24	1317	1340	AUUACCAUUUUACCCCUGUAGUUA	: :::..:::::: .:::: .::	CAUCUAUGGGGGUAUGAUGGAGAU	Translation	CDS=1-1947 loc:Chr6|26403617-26410084|- exons:26403617-26403706	Kelch domain-containing protein 4 (AHRD V1 **-- E2C151_HARSA); contains Interpro domain(s) IPR015915 Kelch-type beta propeller
2918	new_miR214	Cla019359	5	20.907	24	424	447	AUUACCAUUUUACCCCUGUAGUUA	:.: ::: :::: .:::::.::	AAGCGACAAGGGUCUGAUGGUGAU	Translation	CDS=1-1047 loc:Chr3|4576897-4578815|+ exons:4576897-4577481	Pectate lyase family protein (AHRD V1 ***- D7ME84_ARALL); contains Interpro domain(s) IPR002022 Pectate lyase/Amb allergen
2919	new_miR214	Cla020092	4.5	13.852	24	948	971	AUUACCAUUUUACCCCUGUAGUUA	: :. . :::::::::: :: :::	UUAUAGGAGGGGUAAAAAGGGAAU	Cleavage	CDS=1-1059 loc:Chr2|23847307-23849617|- exons:23847307-23847609	Nitrilase/cyanide hydratase and apolipoprotein N-acyltransferase (AHRD V1 *--- A7HGM9_ANADF); contains Interpro domain(s) IPR003010 Nitrilase/cyanide hydratase and apolipoprotein N-acyltransferase
2920	new_miR214	Cla020157	4.5	11.008	24	134	157	AUUACCAUUUUACCCCUGUAGUUA	::.. : :::::::::::: ::	UAGUGAAUGGGGUAAAAUGGAAAA	Cleavage	CDS=1-996 loc:Chr2|23022532-23024211|+ exons:23022532-23022597	B3 domain-containing protein Os01g0723500 (AHRD V1 ***- Y1235_ORYSJ); contains Interpro domain(s) IPR003340 Transcriptional factor B3
2921	new_miR214	Cla020427	4.5	13.785	24	326	349	AUUACCAUUUUACCCCUGUAGUUA	: :: : ::: :::.:.::: :::	UUACAAGAGGAGUAGAGUGGAAAU	Cleavage	CDS=1-1356 loc:Chr5|29927259-29930139|+ exons:29927259-29927367	Response regulator 9 (AHRD V1 *--- Q94LW1_MAIZE); contains Interpro domain(s) IPR006447 Myb-like DNA-binding region, SHAQKYF class
2922	new_miR214	Cla020467	4	14.581	24	351	374	AUUACCAUUUUACCCCUGUAGUUA	:: ::::: :: ::::::::: :	CAAAUACAGCGGCAAAAUGGUACU	Cleavage	CDS=1-807 loc:Chr5|29623339-29625130|+ exons:29623339-29623674	3-oxo-5-alpha-steroid 4-dehydrogenase family protein (AHRD V1 **-- Q9LFS3_ARATH); contains Interpro domain(s) IPR001104 3-oxo-5-alpha-steroid 4-dehydrogenase, C-terminal
2923	new_miR214	Cla020954	5	14.087	24	2346	2369	AUUACCAUUUUACCCCUGUAGUUA	:::: :.:: :::.::: :: :::	UAACAAUAGAGGUGAAAGGGAAAU	Cleavage	CDS=1-2646 loc:Chr5|25174927-25182494|+ exons:25174927-25175114	Potassium channel (AHRD V1 ***- Q9LEG6_SOLLC); contains Interpro domain(s) IPR002379 ATPase, F0/V0 complex, subunit C
2924	new_miR214	Cla021717	3.5	12.043	24	1536	1559	AUUACCAUUUUACCCCUGUAGUUA	:::: :::::::: ::::	CGAAAACAGUGGUAAAAUAGUAAC	Cleavage	CDS=1-2304 loc:Chr5|5581171-5587206|+ exons:5581171-5581205	Kelch domain-containing protein 3 (AHRD V1 *--- F1L744_ASCSU); contains Interpro domain(s) IPR015915 Kelch-type beta propeller
2925	new_miR214	Cla022135	4.5	20.616	24	939	962	AUUACCAUUUUACCCCUGUAGUUA	: ::...:::::...:::::.:	AACCUGUGGGGGUGGGAUGGUGAA	Cleavage	CDS=1-1140 loc:Chr8|20770356-20772288|- exons:20770356-20770601	Cyclin d2 (AHRD V1 ***- Q6T2Z7_SOYBN); contains Interpro domain(s) IPR015451 Cyclin D
2926	new_miR214	Cla022763	5	19.29	24	531	554	AUUACCAUUUUACCCCUGUAGUUA	: :.::: :::.:: ::::.	UUUCGAUAGGUGUAGAAGGGUAGA	Cleavage	CDS=1-1641 loc:Chr11|12803172-12806192|+ exons:12803172-12804385	Protein-O-fucosyltransferase-like protein (AHRD V1 ***- D8RI05_SELML); contains Interpro domain(s) IPR019378 GDP-fucose protein O-fucosyltransferase
2927	new_miR214	Cla022967	4	19.914	24	771	794	AUUACCAUUUUACCCCUGUAGUUA	.::::: ::: .:::::::	GGCGGGCAGGGUUAAUGUGGUAAU	Cleavage	CDS=1-1518 loc:Chr11|16006358-16008984|- exons:16006358-16006957	Cytochrome P450 (AHRD V1 ***- B9GMJ2_POPTR); contains Interpro domain(s) IPR001128 Cytochrome P450
2928	new_miR217	Cla000014	5	17.17	24	942	965	AUUAGAGGAGCACUGAUACUUAAG	.:: .::. :::::::.: :: ::	UUUUGGUGACAGUGCUUCACUUAU	Cleavage	CDS=1-1557 loc:Chr0|556585-558655|+ exons:556585-556717	Membrane transporter D1 (AHRD V1 **** GTR1_LEIDO); contains Interpro domain(s) IPR003663 Sugar/inositol transporter
2929	new_miR217	Cla000480	5	19.379	24	316	339	AUUAGAGGAGCACUGAUACUUAAG	: .::::: : :::.::::.::	AUCGAGUAUGAAGGCUUCUCUGAU	Cleavage	CDS=1-1563 loc:Chr0|2694060-2697927|- exons:2694060-2694402	Dimethylaniline monooxygenase (AHRD V1 ***- F1L2K1_ASCSU); contains Interpro domain(s) IPR012143 Dimethylaniline monooxygenase, N-oxide-forming
2930	new_miR217	Cla000685	5	23.332	24	1995	2018	AUUAGAGGAGCACUGAUACUUAAG	:.::.:..:: .:::::::.	UACAGGUGUUGGUAUUCCUCUAGA	Translation	CDS=1-3168 loc:Chr6|2209908-2216028|+ exons:2209908-2210015	Signal transduction histidine kinase (AHRD V1 **** Q7MHP6_VIBVY); contains Interpro domain(s) IPR006189 CHASE
2931	new_miR217	Cla000810	5	22.584	24	717	740	AUUAGAGGAGCACUGAUACUUAAG	:::: :.:::::: ::.: ::	GGCAAGUUUUAGUGCUGCUUUUAU	Cleavage	CDS=1-1866 loc:Chr0|18985802-18989203|+ exons:18985802-18985901	Receptor-like kinase (AHRD V1 **** A7VM45_MARPO); contains Interpro domain(s) IPR002290 Serine/threonine protein kinase
2932	new_miR217	Cla002193	4.5	21.98	24	247	270	AUUAGAGGAGCACUGAUACUUAAG	:.:: : .::::::: ::.::	CCCAGGUUUGGGUGCUCCCCUGAU	Cleavage	CDS=1-1626 loc:Chr7|7106832-7108457|+ exons:7106832-7108457 segs:1-1626	Pentatricopeptide repeat-containing protein (AHRD V1 ***- D7LLV1_ARALL); contains Interpro domain(s) IPR002885 Pentatricopeptide repeat
2933	new_miR217	Cla002239	3.5	16.202	24	921	944	AUUAGAGGAGCACUGAUACUUAAG	: .::::..:::::.::: :.:	UGUUGGUAUUGGUGCUUCUCGAGU	Cleavage	CDS=1-2067 loc:Chr7|1032850-1035804|+ exons:1032850-1034043	ATP-dependent zinc metalloprotease FtsH 4 (AHRD V1 **** Q10W04_TRIEI); contains Interpro domain(s) IPR005936 Peptidase M41, FtsH
2934	new_miR217	Cla002576	4	16.918	24	1469	1492	AUUAGAGGAGCACUGAUACUUAAG	.: ::::::::::::.: :	AAAUGGCAUCAGUGCUCCUUUCAG	Cleavage	CDS=1-1974 loc:Chr3|3574247-3577168|+ exons:3574247-3574466	Programmed cell death protein (Fragment) (AHRD V1 *--- F4YBE6_SOLNI); contains Interpro domain(s) IPR003891 Initiation factor eIF-4 gamma, MA3
2935	new_miR217	Cla002723	4.5	15.457	24	76	99	AUUAGAGGAGCACUGAUACUUAAG	::..:: ::::::.::: ::::	AUUGGGUUUCAGUGUUCCAGUAAU	Cleavage	CDS=1-1905 loc:Chr7|356817-365944|- exons:356817-357122	NHL repeat containing protein (AHRD V1 *-*- A0B8N4_METTP); contains Interpro domain(s) IPR011042 Six-bladed beta-propeller, TolB-like
2936	new_miR217	Cla003216	4.5	17.517	24	234	257	AUUAGAGGAGCACUGAUACUUAAG	::..::::::.:.::.:	AGGAGCAAUUGGUGCUCUUUUAGU	Cleavage	CDS=1-612 loc:Chr5|14055334-14056874|+ exons:14055334-14055382	Ras-related protein Rab-2-A (AHRD V1 ***- B6U232_MAIZE); contains Interpro domain(s) IPR003579 Ras small GTPase, Rab type
2937	new_miR217	Cla003440	5	15.65	24	1572	1595	AUUAGAGGAGCACUGAUACUUAAG	:: .::. :. : ::::::::::	GUUUGGUGGCGUUCCUCCUCUAAU	Translation	CDS=1-1929 loc:Chr1|13093347-13095375|+ exons:13093347-13095171	Armadillo repeat-containing protein (AHRD V1 *-*- O65640_ARATH); contains Interpro domain(s) IPR011989 Armadillo-like helical
2938	new_miR217	Cla003995	5	19.156	24	477	500	AUUAGAGGAGCACUGAUACUUAAG	:: ::::: :.::::::.::	CCCAAAUAUCAAGGUUCCUCUGAU	Cleavage	CDS=1-1329 loc:Chr7|3452211-3454479|+ exons:3452211-3452255	Ribulose-1 5-bisphosphate carboxylase/oxygenase activase 1 (AHRD V1 ***- Q9AXG1_GOSHI); contains Interpro domain(s) IPR003959 ATPase, AAA-type, core
2939	new_miR217	Cla004162	5	17.17	24	942	965	AUUAGAGGAGCACUGAUACUUAAG	.:: .::. :::::::.: :: ::	UUUUGGUGACAGUGCUUCACUUAU	Cleavage	CDS=1-1557 loc:Chr11|6830609-6832679|- exons:6830609-6831079	Membrane transporter D1 (AHRD V1 **** GTR1_LEIDO); contains Interpro domain(s) IPR003663 Sugar/inositol transporter
2940	new_miR217	Cla004163	5	17.17	24	942	965	AUUAGAGGAGCACUGAUACUUAAG	.:: .::. :::::::.: :: ::	UUUUGGUGACAGUGCUUCACUUAU	Cleavage	CDS=1-1557 loc:Chr11|6838495-6840565|- exons:6838495-6838965	Membrane transporter D1 (AHRD V1 **** GTR1_LEIDO); contains Interpro domain(s) IPR003663 Sugar/inositol transporter
2941	new_miR217	Cla005764	4.5	19.845	24	52	75	AUUAGAGGAGCACUGAUACUUAAG	: :::::::::: . .::::.::	AUGAAGUAUCAGUAUAUCUCUGAU	Translation	CDS=1-2223 loc:Chr11|11437738-11442437|- exons:11437738-11438095	Ethylene receptor (AHRD V1 ***- A9CS85_CUCMN); contains Interpro domain(s) IPR014525 Signal transduction histidine kinase, hybrid-type, ethylene sensor
2942	new_miR217	Cla006875	4.5	23.711	24	769	792	AUUAGAGGAGCACUGAUACUUAAG	::.::: : :: ::::::.::.:	GUUGAGUCUGAGGGCUCCUUUAGU	Cleavage	CDS=1-1722 loc:Chr2|18603523-18605244|+ exons:18603523-18605244 segs:1-1722	Unknown Protein (AHRD V1)
2943	new_miR217	Cla007476	5	18.455	24	719	743	AUUAGAGGAGCACUGAUACU-UAAG	.::: ::: :..:::.::.:::. :	UUUAUAGUUUUGGUGUUCUUCUGUU	Cleavage	CDS=1-1086 loc:Chr7|15860924-15864924|- exons:15860924-15861582	Receptor-like protein kinase 1-like (AHRD V1 **** Q5ZBN0_ORYSJ); contains Interpro domain(s) IPR002290 Serine/threonine protein kinase
2944	new_miR217	Cla010433	5	22.495	24	372	395	AUUAGAGGAGCACUGAUACUUAAG	.:: :::::::::. :.: ::	GCAGAGCAUCAGUGCUUGUUUUAU	Cleavage	CDS=1-981 loc:Chr2|10180412-10182534|- exons:10180412-10180754	Dimethylaniline monooxygenase (AHRD V1 ***- F1L1Q1_ASCSU)
2945	new_miR217	Cla010850	3.5	22.6	24	705	728	AUUAGAGGAGCACUGAUACUUAAG	: : : ::.:::::::::: :.:	GUCAUGGAUUAGUGCUCCUCAAGU	Cleavage	CDS=1-1356 loc:Chr7|30391587-30398530|+ exons:30391587-30391811	Farnesyltransferase/type I geranylgeranyltransferase alpha subunit (AHRD V1 ***- Q6EZ49_CATRO); contains Interpro domain(s) IPR008940 Protein prenyltransferase
2946	new_miR217	Cla011199	4.5	16.65	24	39	62	AUUAGAGGAGCACUGAUACUUAAG	: :. :.:::::: ::::: :::	AUCAGAUGUCAGUGGUCCUCAAAU	Translation	CDS=1-900 loc:Chr3|26201560-26202459|+ exons:26201560-26202459 segs:1-900	Unknown Protein (AHRD V1)
2947	new_miR217	Cla012141	4.5	13.968	24	435	458	AUUAGAGGAGCACUGAUACUUAAG	: ::: :.. ::.::.::::::	AAUCAGUUUUGCUGUUCUUCUAAU	Cleavage	CDS=1-732 loc:Chr4|15717160-15721503|- exons:15717160-15717318	Aquaporin (AHRD V1 ***- B0X7V5_CULQU); contains Interpro domain(s) IPR000425 Major intrinsic protein
2948	new_miR217	Cla013917	5	21.409	24	538	561	AUUAGAGGAGCACUGAUACUUAAG	:: ::: :. :::.::.:: :::	AUUCAGUUUUUGUGUUCUUCCAAU	Cleavage	CDS=1-1182 loc:Chr8|14963407-14966014|- exons:14963407-14963658	N-glycosylase/DNA lyase (AHRD V1 **** E5KPS3_HUMAN); contains Interpro domain(s) IPR003265 HhH-GPD domain
2949	new_miR217	Cla014060	4.5	21.104	24	1372	1395	AUUAGAGGAGCACUGAUACUUAAG	:: .:: :::::::::: .:.::	CUGGAGCUUCAGUGCUCCCUUGAU	Cleavage	CDS=1-3216 loc:Chr1|27797252-27803458|- exons:27797252-27797356	Nuclear matrix constituent protein 2 (AHRD V1 ***- D2YZU8_DAUCA)
2950	new_miR217	Cla014625	5	23.672	24	894	917	AUUAGAGGAGCACUGAUACUUAAG	.::..: : :::::::::::. :	UUUGGGGAAGAGUGCUCCUCUGUU	Cleavage	CDS=1-2340 loc:Chr7|19819862-19832825|+ exons:19819862-19820052	Subtilisin-like protease (AHRD V1 **-- F4JMC8_ARATH); contains Interpro domain(s) IPR015500 Peptidase S8, subtilisin-related
2951	new_miR217	Cla015267	4.5	18.53	24	366	389	AUUAGAGGAGCACUGAUACUUAAG	.: :: ..:::.::::::::	CAAGAUUAAUGGUGUUCCUCUAAG	Cleavage	CDS=1-696 loc:Chr9|3034568-3036064|+ exons:3034568-3034818	60S ribosomal protein L6 (AHRD V1 ***- B9SFN3_RICCO); contains Interpro domain(s) IPR000915 Ribosomal protein L6E
2952	new_miR217	Cla018376	5	21.161	24	218	241	AUUAGAGGAGCACUGAUACUUAAG	:::: :::: :::.::.:: :	AAAAAGUUUCAGAGCUUCUUUAUU	Cleavage	CDS=1-558 loc:Chr4|21456586-21457143|+ exons:21456586-21457143 segs:1-558	Unknown Protein (AHRD V1)
2953	new_miR217	Cla019058	3.5	21.065	24	768	791	AUUAGAGGAGCACUGAUACUUAAG	.:::::::::::. :::.:	UGGUGGUAUCAGUGCUUAUCUGAC	Cleavage	CDS=1-1092 loc:Chr6|24741875-24744828|+ exons:24741875-24742009	Mitochondrial carrier protein expressed (AHRD V1 ***- Q10Q11_ORYSJ); contains Interpro domain(s) IPR001993 Mitochondrial substrate carrier
2954	new_miR217	Cla021163	4.5	21.776	24	857	879	AUUAGAGGAGCACUGAUACUUAAG	::::.:::: :.:::::::.:	GCGAAGUGUCAG-GUUCCUCUAGU	Cleavage	CDS=1-1842 loc:Chr5|867689-870487|- exons:867689-867989	Cyclic nucleotide gated channel 9 (AHRD V1 ***- F4JQC2_ARATH); contains Interpro domain(s) IPR000595 Cyclic nucleotide-binding
2955	new_miR217	Cla022099	4	17.524	24	320	343	AUUAGAGGAGCACUGAUACUUAAG	:: ::: ::::::::.::::	AAUACGUAGCAGUGCUCUUCUAUG	Cleavage	CDS=1-1020 loc:Chr8|20375674-20377859|- exons:20375674-20376116	5&apos;-adenylylsulfate reductase-like 4 (AHRD V1 ***- APRL4_ARATH); contains Interpro domain(s) IPR012336 Thioredoxin-like fold
2956	new_miR217	Cla022877	4.5	18.182	24	1824	1847	AUUAGAGGAGCACUGAUACUUAAG	.::. ::::.::::: .:::::	UUUGCUUAUCGGUGCUGUUCUAAA	Cleavage	CDS=1-2316 loc:Chr11|15190912-15196185|- exons:15190912-15191039	Oligopeptidase (Protease II) (AHRD V1 **-- A6EQV2_9BACT); contains Interpro domain(s) IPR002470 Peptidase S9A, prolyl oligopeptidase
2957	new_miR217	Cla023359	4.5	16.317	24	208	230	AUUAGAGGAGCACUGAUACUUAAG	:::::: .:::::.:::: ::	ACCAAGUAU-GGUGCUUCUCUCAU	Cleavage	CDS=1-741 loc:Chr11|19971124-19975880|+ exons:19971124-19971193	26S proteasome non-ATPase regulatory subunit 5 (AHRD V1 ***- F4IXH9_ARATH)
2958	new_miR22	Cla000819	4.5	11.664	24	2007	2030	AAAUUUUACUGUCUAUCUGCGAUA	:: ::.:: :::..: :.:::::	CAUGGCGGAAAGAUGGAAGAAUUU	Cleavage	CDS=1-2319 loc:Chr0|19041177-19046693|+ exons:19041177-19041428	Alliinase (Fragment) (AHRD V1 *--- Q94EJ8_ALLFI); contains Interpro domain(s) IPR006948 Allinase, C-terminal
2959	new_miR22	Cla002429	3.5	11.124	24	80	103	AAAUUUUACUGUCUAUCUGCGAUA	:::: ::: :::::::::	AGCAACAGAAAGAGAGUAAAAUUG	Translation	CDS=1-1653 loc:Chr7|23590378-23592487|+ exons:23590378-23591922	Bromodomain-containing factor 1 (AHRD V1 *--- BDF1_YEAST); contains Interpro domain(s) IPR001487 Bromodomain
2960	new_miR22	Cla004518	4	9.107	24	1136	1159	AAAUUUUACUGUCUAUCUGCGAUA	:.::: .::::.:: ::.::::	AUUUGCAAGUAGAUAGAAAGAUUU	Cleavage	CDS=1-1371 loc:Chr7|12751002-12752372|+ exons:12751002-12752372 segs:1-1371	Carboxypeptidase C-like (AHRD V1 ***- Q9FP87_ORYSJ); contains Interpro domain(s) IPR001563 Peptidase S10, serine carboxypeptidase
2961	new_miR22	Cla004804	4	20.417	24	1324	1347	AAAUUUUACUGUCUAUCUGCGAUA	:..: :: :::::::.::::	UCAAGUGGCUAUACAGUAAGAUUU	Cleavage	CDS=1-1434 loc:Chr3|23979394-23993385|- exons:23979394-23979562	Beta-glucosidase (AHRD V1 ***- B1B611_ROSHC); contains Interpro domain(s) IPR001360 Glycoside hydrolase, family 1
2962	new_miR22	Cla006058	2	17.209	24	398	421	AAAUUUUACUGUCUAUCUGCGAUA	:::: :::::::::::::	CAAAUGAGAUUGACAGUAAAAUUU	Cleavage	CDS=1-1899 loc:Chr7|2724714-2728574|- exons:2724714-2724800	Myc-like anthocyanin regulatory protein (AHRD V1 **-- Q5VFM5_CORCA); contains Interpro domain(s) IPR011598 Helix-loop-helix DNA-binding
2963	new_miR22	Cla007838	5	19.524	24	327	349	AAAUUUUACUGUCUAUCUGCGAUA	:::: :::: ::::: :::.:::	GAUCG-AGAUUGACAGCAAAGUUU	Cleavage	CDS=1-465 loc:Chr2|1812253-1814187|+ exons:1812253-1812429	Thioesterase family protein (AHRD V1 ***- D7KDD0_ARALL); contains Interpro domain(s) IPR003736 Phenylacetic acid degradation-related protein
2964	new_miR22	Cla009070	5	20.936	24	858	881	AAAUUUUACUGUCUAUCUGCGAUA	:::: ::: :: :..::::	GAAAACAGAGAGAGAGGAGGAUUU	Translation	CDS=1-1272 loc:Chr1|21966133-21967404|+ exons:21966133-21967404 segs:1-1272	Binding protein (AHRD V1 **-- D7LAU9_ARALL)
2965	new_miR22	Cla009332	3.5	16.614	24	80	103	AAAUUUUACUGUCUAUCUGCGAUA	::: : .::::.:::::.::::	AUUCGAAAGUAGAUAGUAAGAUUU	Cleavage	CDS=1-1599 loc:Chr6|5814294-5816978|+ exons:5814294-5814530	Beta-amylase (AHRD V1 ***- Q5F304_SOYBN); contains Interpro domain(s) IPR013781 Glycoside hydrolase, subgroup, catalytic core
2966	new_miR22	Cla011173	3	16.882	24	35	58	AAAUUUUACUGUCUAUCUGCGAUA	: ::::: ::::: ::.::::	GUCCACAGAUUGACAGCAAGAUUU	Cleavage	CDS=1-345 loc:Chr3|25963530-25963874|+ exons:25963530-25963874 segs:1-345	ELF4-like protein (AHRD V1 ***- C6ZKH2_BETVU); contains Interpro domain(s) IPR009741 Protein of unknown function DUF1313
2967	new_miR22	Cla011453	4.5	21.615	24	3659	3682	AAAUUUUACUGUCUAUCUGCGAUA	: :::: .:::::: :::::: :	AACCGCAAGUAGACAAUAAAAUGU	Cleavage	CDS=1-3951 loc:Chr1|2547859-2563681|+ exons:2547859-2547937	Lysine-specific demethylase 5A (AHRD V1 *--- F4WHF8_ACREC); contains Interpro domain(s) IPR004198 Zinc finger, C5HC2-type
2968	new_miR22	Cla013000	5	18.738	24	870	892	AAAUUUUACUGUCUAUCUGCGAUA	::.: ::. :::::::::.:::	AAUUGAAGG-AGACAGUAAGAUUG	Cleavage	CDS=1-1350 loc:Chr9|22745604-22746953|- exons:22745604-22746953 segs:1-1350	Malonyl CoA anthocyanin 5-O-glucoside-6&apos&apos&apos-O-malonyltransferase (AHRD V1 **-- Q8W1X0_PERFR); contains Interpro domain(s) IPR003480 Transferase
2969	new_miR22	Cla015655	4.5	16.705	24	414	437	AAAUUUUACUGUCUAUCUGCGAUA	:::: :.:.:.::::: :.:::	GUUCGCUGGUGGGCAGUACAGUUU	Cleavage	CDS=1-768 loc:Chr2|2396376-2397143|- exons:2396376-2397143 segs:1-768	Fasciclin-like arabinogalactan protein 2 (AHRD V1 ***- A9XTK7_GOSHI); contains Interpro domain(s) IPR000782 FAS1 domain
2970	new_miR22	Cla018131	5	20.726	24	400	426	AAAUUUUACUGUCUAUCUGC---GAUA	:::: :..:::: .::: :.:::::	UAUCAAGGUGGAUAUGCAGGAGAAUUU	Cleavage	CDS=1-1437 loc:Chr4|19006689-19010629|+ exons:19006689-19006782	LOC556397 protein (Fragment) (AHRD V1 ***- Q05AJ0_DANRE)
2971	new_miR22	Cla018140	5	11.103	24	107	130	AAAUUUUACUGUCUAUCUGCGAUA	.:.: ::: :::. :::..::::	AGUUGGAGAGAGAUUGUAGGAUUU	Translation	CDS=1-507 loc:Chr4|19088959-19090200|+ exons:19088959-19089218	Zinc finger family protein (Fragment) (AHRD V1 *-** D7M766_ARALL); contains Interpro domain(s) IPR011016 Zinc finger, RING-CH-type
2972	new_miR22	Cla019338	3.5	23.275	24	3094	3117	AAAUUUUACUGUCUAUCUGCGAUA	:::: :::.:::.:.:::	CAAGAAAGAUUGACGGUAGAGUUU	Cleavage	CDS=1-3822 loc:Chr3|4324778-4332309|+ exons:4324778-4327496	Protein-tyrosine kinase 6 (AHRD V1 *-** PTK6_HUMAN); contains Interpro domain(s) IPR002290 Serine/threonine protein kinase
2973	new_miR22	Cla020703	3.5	19.45	24	1700	1723	AAAUUUUACUGUCUAUCUGCGAUA	:::::: :.:: :::::::	CUCAUCAGAUAAAUAGGAAAAUUU	Cleavage	CDS=1-4164 loc:Chr5|27519240-27527052|+ exons:27519240-27520382	CST complex subunit CTC1 (AHRD V1 ***- F4JKR3_ARATH)
2974	new_miR22	Cla021122	5	19.739	24	683	706	AAAUUUUACUGUCUAUCUGCGAUA	:: :: :: :::::: :: ::::	AAUGGCUGAGAGACAGAAACAUUU	Cleavage	CDS=1-966 loc:Chr5|612862-615523|+ exons:612862-613179	Cysteine-type endopeptidase/ ubiquitin thiolesterase (AHRD V1 **-- B6TDL6_MAIZE)
2975	new_miR22	Cla021147	3.5	19.115	24	2356	2379	AAAUUUUACUGUCUAUCUGCGAUA	:.::: .:::::::::.::	CAAAGUAGACGGACAGUAAAGUUC	Cleavage	CDS=1-2934 loc:Chr5|772287-775220|- exons:772287-775220 segs:1-2934	Exportin-2 (AHRD V1 **-- E2BZ56_HARSA); contains Interpro domain(s) IPR013713 Exportin, Cse1-like
2976	new_miR22	Cla021208	3.5	17.437	24	344	367	AAAUUUUACUGUCUAUCUGCGAUA	::::: ::..::::: :::	GAAAACAGAUCGAUGGUAAACUUU	Cleavage	CDS=1-2496 loc:Chr5|1236955-1245336|- exons:1236955-1237060	Exocyst complex component 5 (AHRD V1 ***- F4K0X7_ARATH); contains Interpro domain(s) IPR009976 Exocyst complex component Sec10
2977	new_miR22	Cla021505	4.5	14.175	24	551	574	AAAUUUUACUGUCUAUCUGCGAUA	: :: : ::.::.:::::.:::	GAACGAAUAUGGAUAGUAAGAUUC	Cleavage	CDS=1-2868 loc:Chr5|3721208-3724756|- exons:3721208-3721778	Transducin/WD40 domain-containing protein-like protein (AHRD V1 ***- F4JUQ1_ARATH)
2978	new_miR22	Cla022417	4.5	16.086	24	284	307	AAAUUUUACUGUCUAUCUGCGAUA	:.::: ::. ::::::...:::	AUUUGCAUAUGAACAGUAGGGUUU	Cleavage	CDS=1-1725 loc:Chr8|23459578-23463466|- exons:23459578-23459998	Os11g0180100 protein (Fragment) (AHRD V1 *-*- C7J8F0_ORYSJ); contains Interpro domain(s) IPR007700 Protein of unknown function DUF668
2979	new_miR22	Cla022949	3.5	15.642	24	163	186	AAAUUUUACUGUCUAUCUGCGAUA	:: ::: ::.:::::.:::	AGUGCCAUAUAUACGGUAAAGUUU	Cleavage	CDS=1-1035 loc:Chr11|15863774-15864808|+ exons:15863774-15864808 segs:1-1035	WD repeat-containing protein 5 homolog (AHRD V1 **-- WDR5_DICDI); contains Interpro domain(s) IPR017986 WD40 repeat, region
2980	new_miR223	Cla000134	5	18.798	24	199	222	AUUCAUUAACUGUGGGUCACUCCA	.:::: .::. :::.:::..:	UCUGGUGAAUCAUUGUUGAUGGGU	Translation	CDS=1-573 loc:Chr0|2880899-2883357|- exons:2880899-2881166	COSII_At1g13380 (Fragment) (AHRD V1 *-*- E2F867_9SOLN); contains Interpro domain(s) IPR009606 Protein of unknown function DUF1218
2981	new_miR223	Cla002316	5	14.051	24	2597	2620	AUUCAUUAACUGUGGGUCACUCCA	: ::: . ..::::::::::: :	AGAAGUUGGUUACAGUUAAUGAUU	Cleavage	CDS=1-2757 loc:Chr1|4842168-4847999|+ exons:4842168-4842244	Nuclear matrix constituent-like protein 1 (AHRD V1 ***- E5GCT1_CUCME)
2982	new_miR223	Cla002459	4.5	21.349	24	193	217	AUUCAUUAACU-GUGGGUCACUCCA	:: ::: :::: ::::.::::::	AUGAUUGAACCACCAGUUGAUGAAU	Translation	CDS=1-303 loc:Chr8|9755150-9756792|+ exons:9755150-9755368	Unknown Protein (AHRD V1)
2983	new_miR223	Cla002858	5	16.891	24	604	627	AUUCAUUAACUGUGGGUCACUCCA	: ::: :. ::::::::::::.	UUGAGAGGGACACAGUUAAUGAGC	Cleavage	CDS=1-771 loc:Chr8|14058122-14058892|+ exons:14058122-14058892 segs:1-771	Gun4-like protein (AHRD V1 *-*- D8RVB0_SELML); contains Interpro domain(s) IPR008629 GUN4-like
2984	new_miR223	Cla003131	4	13.771	24	2423	2446	AUUCAUUAACUGUGGGUCACUCCA	::.:::.::::.::::.	AAGUCAGAUCCAUAGUUGAUGAGA	Cleavage	CDS=1-3333 loc:Chr2|34208463-34218188|+ exons:34208463-34209695	Importin beta-3 (AHRD V1 **-- Q16TN4_AEDAE); contains Interpro domain(s) IPR011989 Armadillo-like helical
2985	new_miR223	Cla004311	4	15.126	24	1095	1118	AUUCAUUAACUGUGGGUCACUCCA	::::.:::::: .:::.:	GUUUUUGACUCACAGUGGAUGGAA	Cleavage	CDS=1-1416 loc:Chr7|4067313-4069360|- exons:4067313-4068229	UDP-glycosyltransferase UGT709A10 (AHRD V1 ***- C4MF39_9POAL); contains Interpro domain(s) IPR002213 UDP-glucuronosyl/UDP-glucosyltransferase
2986	new_miR223	Cla005756	3.5	17.309	24	961	984	AUUCAUUAACUGUGGGUCACUCCA	::: :.:::: :.::::::	CUUUCUGAACUACAGAUGAUGAAU	Cleavage	CDS=1-3726 loc:Chr11|11221576-11243626|+ exons:11221576-11221754	Peptidase M16 family (AHRD V1 *--- D3IJ96_9BACT); contains Interpro domain(s) IPR011237 Peptidase M16, core
2987	new_miR223	Cla005917	4.5	17.05	24	1085	1108	AUUCAUUAACUGUGGGUCACUCCA	::: :.::::: ::.::::::	AUGAGAAAUCCACAAUUGAUGAAU	Translation	CDS=1-1275 loc:Chr1|8245137-8252222|+ exons:8245137-8245496	C2 domain-containing protein-like (AHRD V1 *--- Q6YWF1_ORYSJ); contains Interpro domain(s) IPR018029 C2 membrane targeting protein
2988	new_miR223	Cla007466	4.5	22.044	24	1994	2017	AUUCAUUAACUGUGGGUCACUCCA	:: ::::....::::: ::::::	UGCAGUGGUUUACAGUGAAUGAAC	Cleavage	CDS=1-2346 loc:Chr5|23755060-23762429|+ exons:23755060-23755875	DNA cross-link repair 1A protein (AHRD V1 *--- E6ZHB3_DICLA); contains Interpro domain(s) IPR011084 DNA repair metallo-beta-lactamase
2989	new_miR223	Cla007587	4.5	17.583	24	902	925	AUUCAUUAACUGUGGGUCACUCCA	:: : :::.. :.:::.::::::	UGCAAGGACUUUCGGUUGAUGAAU	Cleavage	CDS=1-1002 loc:Chr6|8033304-8035953|- exons:8033304-8033398	Malate dehydrogenase (AHRD V1 ***- B9NBW3_POPTR); contains Interpro domain(s) IPR011274 Malate dehydrogenase, NAD-dependent, cytosolic
2990	new_miR223	Cla007927	4.5	19.853	24	2240	2263	AUUCAUUAACUGUGGGUCACUCCA	.::::::::.:::.::	AGGUAAUUUCCACAGUUGAUGGAU	Cleavage	CDS=1-3702 loc:Chr11|8981603-8992370|- exons:8981603-8981917	Lysine-specific demethylase 5A (AHRD V1 *--- F4WHF8_ACREC); contains Interpro domain(s) IPR013129 Transcription factor jumonji
2991	new_miR223	Cla009390	4	22.337	24	463	486	AUUCAUUAACUGUGGGUCACUCCA	:::::...::::::.: :.::	CCUAGUGAUUUACAGUUGAAGGAU	Cleavage	CDS=1-1587 loc:Chr6|6481675-6486390|+ exons:6481675-6481855	Protein phosphatase 2C 70 (AHRD V1 ***- F4K124_ARATH); contains Interpro domain(s) IPR015655 Protein phosphatase 2C
2992	new_miR223	Cla009391	5	19.16	24	2830	2853	AUUCAUUAACUGUGGGUCACUCCA	::::::....:::: .:::::	CUGAGUGAUUUGCAGUGGAUGAAG	Cleavage	CDS=1-3228 loc:Chr6|6490549-6497574|+ exons:6490549-6490731	Uncharacterized ATP-dependent helicase C25A8.01c (AHRD V1 *--* YFC1_SCHPO); contains Interpro domain(s) IPR000330 SNF2-related
2993	new_miR223	Cla011037	4	17.814	24	899	922	AUUCAUUAACUGUGGGUCACUCCA	: : : :.....:::::::::.::	UUGUGGGGUUUGCAGUUAAUGGAU	Cleavage	CDS=1-1578 loc:Chr1|16744533-16746110|+ exons:16744533-16746110 segs:1-1578	Pentatricopeptide repeat-containing protein (AHRD V1 ***- D7MAN3_ARALL); contains Interpro domain(s) IPR002885 Pentatricopeptide repeat
2994	new_miR223	Cla011585	5	23.986	24	810	833	AUUCAUUAACUGUGGGUCACUCCA	:: .:::.:::::.:: .:::..	UGUGGUGGCCCACGGUGGAUGGGA	Cleavage	CDS=1-1020 loc:Chr1|4072804-4079609|+ exons:4072804-4073030	Pectinesterase (AHRD V1 ***- D7TN54_VITVI); contains Interpro domain(s) IPR000070 Pectinesterase, catalytic
2995	new_miR223	Cla012413	5	22.441	24	476	499	AUUCAUUAACUGUGGGUCACUCCA	:::: :.:....::::.:::::	UGGAUGAAUCUGUGGUUAGUGAAU	Cleavage	CDS=1-2787 loc:Chr8|1821265-1834028|- exons:1821265-1821500	Dynamin-2A (AHRD V1 ***- B6UEQ3_MAIZE); contains Interpro domain(s) IPR001401 Dynamin, GTPase region
2996	new_miR223	Cla012789	4	18.064	24	2158	2181	AUUCAUUAACUGUGGGUCACUCCA	:::::.. ::::::: :::	CACGCUGACCUGAAGUUAAUCAAU	Cleavage	CDS=1-2502 loc:Chr7|26568065-26570566|- exons:26568065-26570566 segs:1-2502	Pentatricopeptide repeat-containing protein (AHRD V1 ***- D7M582_ARALL); contains Interpro domain(s) IPR002885 Pentatricopeptide repeat
2997	new_miR223	Cla013146	5	18.049	24	988	1011	AUUCAUUAACUGUGGGUCACUCCA	: .::: ....:::::.::: ::	AGUGGUGCUUUGCAGUUGAUGUAU	Cleavage	CDS=1-2133 loc:Chr5|11532907-11536765|+ exons:11532907-11533037	Homeobox-leucine zipper protein ATHB-14 (AHRD V1 *-*- ATB14_ARATH); contains Interpro domain(s) IPR002913 Lipid-binding START
2998	new_miR223	Cla013502	5	15.906	24	851	874	AUUCAUUAACUGUGGGUCACUCCA	:.:: ..::: :::::.::::	CAGGGUCGUCCAAAGUUAGUGAAG	Cleavage	CDS=1-909 loc:Chr2|28694440-28695449|- exons:28694440-28695129	Heat stress transcription factor A3 (AHRD V1 *-*- D1M7W9_SOLLC); contains Interpro domain(s) IPR000232 Heat shock factor (HSF)-type, DNA-binding
2999	new_miR223	Cla013980	4.5	14.692	24	302	325	AUUCAUUAACUGUGGGUCACUCCA	: :::.::::::.::::	CACGCUCACCUACAGUUGAUGACA	Cleavage	CDS=1-714 loc:Chr1|27066582-27072951|- exons:27066582-27066672	Chromatin modification-related protein EAF3 (AHRD V1 **-- B6TDE5_MAIZE); contains Interpro domain(s) IPR008676 MRG
3000	new_miR223	Cla014236	4	14.113	24	842	864	AUUCAUUAACUGUGGGUCACUCCA	:::: ::::.:: :: :::::.::	UGGA-UGACUCAGAGAUAAUGGAU	Cleavage	CDS=1-1425 loc:Chr1|29327470-29330238|- exons:29327470-29327563	Cytochrome P450 (AHRD V1 ***- B9GTK3_POPTR); contains Interpro domain(s) IPR001128 Cytochrome P450
3001	new_miR223	Cla014881	5	16.38	24	725	748	AUUCAUUAACUGUGGGUCACUCCA	: ::: :.:.. ::::.::::.:	AGAAGUUAUCUGAAGUUGAUGAGU	Cleavage	CDS=1-924 loc:Chr9|7127612-7132487|+ exons:7127612-7127798	ABC transporter family protein (AHRD V1 ***- B9H8P6_POPTR); contains Interpro domain(s) IPR003439 ABC transporter-like
3002	new_miR223	Cla015188	3.5	15.198	24	1616	1639	AUUCAUUAACUGUGGGUCACUCCA	:::: ::::::::::::	AUACUGAACCCUCAGUUAAUGAAU	Cleavage	CDS=1-2493 loc:Chr9|3678598-3684038|- exons:3678598-3680181	Zinc finger family protein (AHRD V1 **** D7LSV3_ARALL); contains Interpro domain(s) IPR001841 Zinc finger, RING-type
3003	new_miR223	Cla015674	4	16.805	24	2221	2244	AUUCAUUAACUGUGGGUCACUCCA	:.::.::: :::.:::::	AGACAAGGCCUACAUUUAGUGAAU	Translation	CDS=1-3561 loc:Chr2|2515630-2525814|- exons:2515630-2515897	Signal transduction histidine kinase (AHRD V1 *-** A6D4P7_9VIBR); contains Interpro domain(s) IPR006189 CHASE
3004	new_miR223	Cla016157	5	20.734	24	596	619	AUUCAUUAACUGUGGGUCACUCCA	.:.::::::::::::	UCUUGGCCUCUACAGUUAAUGAAG	Cleavage	CDS=1-690 loc:Chr9|12931017-12931785|- exons:12931017-12931335	Unknown Protein (AHRD V1)
3005	new_miR223	Cla016271	4	20.316	24	5	28	AUUCAUUAACUGUGGGUCACUCCA	: ::::.::::::..:::.	CUUCGGGACCUACAGUUGGUGAGG	Cleavage	CDS=1-2271 loc:Chr9|10481743-10485226|+ exons:10481743-10483551	Bromodomain-containing factor 1 (AHRD V1 *--- BDF1_YEAST); contains Interpro domain(s) IPR001487 Bromodomain
3006	new_miR223	Cla017325	5	24.677	24	291	314	AUUCAUUAACUGUGGGUCACUCCA	: :::::..:::::: .:::..	CGAAGUGAUUCACAGUAGAUGGGC	Cleavage	CDS=1-798 loc:Chr10|17319920-17320717|- exons:17319920-17320717 segs:1-798	Chlorophyll a-b binding protein 3C, chloroplastic (AHRD V1 ***- CB2G_SOLLC); contains Interpro domain(s) IPR001344 Chlorophyll A-B binding protein
3007	new_miR223	Cla017602	3	22.03	24	1363	1386	AUUCAUUAACUGUGGGUCACUCCA	:. :: ..:::::::::::::	GAGGCUGCAUUACAGUUAAUGAAU	Cleavage	CDS=1-2178 loc:Chr10|24406371-24408548|- exons:24406371-24408548 segs:1-2178	Pentatricopeptide repeat-containing protein (AHRD V1 ***- D7MRA3_ARALL); contains Interpro domain(s) IPR002885 Pentatricopeptide repeat
3008	new_miR223	Cla017676	4.5	16.18	24	233	256	AUUCAUUAACUGUGGGUCACUCCA	::::.::::::::::	CAGUAGUUCCCAUAGUUAAUGAAG	Cleavage	CDS=1-3006 loc:Chr10|25140612-25146471|- exons:25140612-25140812	Kinesin-5 (AHRD V1 *-*- D2V727_NAEGR); contains Interpro domain(s) IPR001752 Kinesin, motor region
3009	new_miR223	Cla018039	4	15.58	24	2281	2304	AUUCAUUAACUGUGGGUCACUCCA	:::.:::..::::: :::	GAUCAUGAUCCAUGGUUAAAGAAG	Cleavage	CDS=1-2583 loc:Chr10|28164029-28169065|- exons:28164029-28164158	Unknown Protein (AHRD V1)
3010	new_miR223	Cla018113	4.5	17.153	24	2219	2242	AUUCAUUAACUGUGGGUCACUCCA	::..::::::::::.:	CUGCUGCUCCUGCAGUUAAUGAGU	Cleavage	CDS=1-2316 loc:Chr4|18766193-18771209|- exons:18766193-18766386	RNA polymerase II C-terminal domain phosphatase-like 2 (AHRD V1 ***- F4K803_ARATH); contains Interpro domain(s) IPR001159 Double-stranded RNA binding
3011	new_miR223	Cla018199	5	16.732	24	353	376	AUUCAUUAACUGUGGGUCACUCCA	:::: ::::::.::::::::	UGGAUGCACCCACGGUUAAUGAUC	Cleavage	CDS=1-597 loc:Chr4|19687138-19687734|+ exons:19687138-19687734 segs:1-597	Unknown Protein (AHRD V1)
3012	new_miR223	Cla018324	4.5	15.016	24	884	907	AUUCAUUAACUGUGGGUCACUCCA	.:.::::::.::::::	UGAUAAAUUCUACAGUUGAUGAAU	Cleavage	CDS=1-1935 loc:Chr4|20817293-20823165|- exons:20817293-20817377	5&apos-AMP-activated protein kinase-like protein (AHRD V1 *-*- F4KFB3_ARATH)
3013	new_miR223	Cla018441	5	14.591	24	821	844	AUUCAUUAACUGUGGGUCACUCCA	:: :::: :.::.: ::.:::::	UGAAGUGCCUCAUAAUUGAUGAAG	Translation	CDS=1-1842 loc:Chr4|22063039-22068209|- exons:22063039-22063218	ATP-dependent RNA helicase (AHRD V1 **** C4QVZ6_PICPG); contains Interpro domain(s) IPR011545 DNA/RNA helicase, DEAD/DEAH box type, N-terminal
3014	new_miR223	Cla018524	5	14.885	24	827	850	AUUCAUUAACUGUGGGUCACUCCA	:: :::: :.::.: ::.:::::	UGAAGUGCCUCAUAAUUGAUGAAG	Translation	CDS=1-1848 loc:Chr4|22951384-22956110|- exons:22951384-22951563	Atp-dependent RNA helicase (AHRD V1 **** B8BY61_THAPS); contains Interpro domain(s) IPR011545 DNA/RNA helicase, DEAD/DEAH box type, N-terminal
3015	new_miR223	Cla018977	5	18.725	24	308	331	AUUCAUUAACUGUGGGUCACUCCA	:: ::..: :::::.:::::	AUGAAGGAUUCUCAGUUGAUGAAA	Cleavage	CDS=1-1065 loc:Chr6|24028800-24030876|- exons:24028800-24029033	CONSTANS-like zinc finger protein (AHRD V1 **-- D0EP06_SOYBN); contains Interpro domain(s) IPR010402 CCT domain
3016	new_miR223	Cla019174	4.5	19.034	24	1070	1093	AUUCAUUAACUGUGGGUCACUCCA	::. : :::...: ::.::::::	AGGGUUUACCUGUACUUGAUGAAU	Translation	CDS=1-2655 loc:Chr6|25678417-25682125|+ exons:25678417-25678548	BAH and TFIIS domain-containing protein (AHRD V1 ***- F4JCS8_ARATH); contains Interpro domain(s) IPR003617 Transcription elongation factor, TFIIS/CRSP70, N-terminal, sub-type
3017	new_miR223	Cla019303	4.5	16.752	24	329	352	AUUCAUUAACUGUGGGUCACUCCA	: .: :: :..:::::::::.:	GGAGGCGAACUGCAGUUAAUGGAC	Cleavage	CDS=1-375 loc:Chr6|26793236-26794109|+ exons:26793236-26793327	Exosome complex exonuclease RRP4 (AHRD V1 ***- D0NCN9_PHYIT)
3018	new_miR223	Cla019456	4.5	13.369	24	1196	1219	AUUCAUUAACUGUGGGUCACUCCA	:.: ::..:::::::: ::::	CUGGGACACUUACAGUUAAAGAAU	Cleavage	CDS=1-1755 loc:Chr3|5422877-5427944|- exons:5422877-5422964	NADH dehydrogenase (AHRD V1 ***- E5GBQ4_CUCME); contains Interpro domain(s) IPR013027 FAD-dependent pyridine nucleotide-disulphide oxidoreductase
3019	new_miR223	Cla019900	4.5	17.332	24	479	502	AUUCAUUAACUGUGGGUCACUCCA	:::: : :.:::::::.::::.	UGGAAGGUCUCACAGUUGAUGAGG	Cleavage	CDS=1-1800 loc:Chr2|26049337-26051690|+ exons:26049337-26049643	Lipoxygenase (AHRD V1 ***- Q42704_CUCSA); contains Interpro domain(s) IPR013819 Lipoxygenase, C-terminal IPR000907 Lipoxygenase
3020	new_miR223	Cla019905	4.5	17.332	24	479	502	AUUCAUUAACUGUGGGUCACUCCA	:::: : :.:::::::.::::.	UGGAAGGUCUCACAGUUGAUGAGG	Cleavage	CDS=1-1800 loc:Chr2|26000397-26002749|- exons:26000397-26001126	Lipoxygenase (AHRD V1 ***- Q42704_CUCSA); contains Interpro domain(s) IPR013819 Lipoxygenase, C-terminal IPR000907 Lipoxygenase
3021	new_miR223	Cla020022	4	14.572	24	761	784	AUUCAUUAACUGUGGGUCACUCCA	::: :::..:::::::::::	AGGAUAAACCUGCAGUUAAUGAAG	Cleavage	CDS=1-801 loc:Chr2|24780662-24784960|+ exons:24780662-24780999	Translation initiation factor IF-3 (AHRD V1 **** B9T4Q8_RICCO); contains Interpro domain(s) IPR019815 Translation initiation factor 3, C-terminal
3022	new_miR223	Cla020349	5	15.995	24	1964	1987	AUUCAUUAACUGUGGGUCACUCCA	:::: :: :::::::: :::::	UGGAAAGAACCACAGUUUCUGAAU	Cleavage	CDS=1-3075 loc:Chr5|30618870-30622553|- exons:30618870-30619131	Deaminase (AHRD V1 *-*- D4S8I4_9FIRM); contains Interpro domain(s) IPR016193 Cytidine deaminase-like
3023	new_miR223	Cla021301	4	17.654	24	1100	1122	AUUCAUUAACUGUGGGUCACUCCA	::: : ::.::::::::.:::::	UGGCG-GAUCCACAGUUGAUGAAG	Cleavage	CDS=1-1329 loc:Chr5|1997954-1999282|- exons:1997954-1999282 segs:1-1329	Guanine nucleotide exchange family protein (AHRD V1 **-- D7LRV1_ARALL)
3024	new_miR223	Cla022263	4	19.831	24	836	859	AUUCAUUAACUGUGGGUCACUCCA	.:.::.::::.::::::	AUGCCGAGCUCAUAGUUGAUGAAU	Cleavage	CDS=1-1983 loc:Chr8|22066562-22071274|- exons:22066562-22066675	Uncharacterized aarF domain-containing protein kinase 1 (AHRD V1 *--- ADCK1_CHICK); contains Interpro domain(s) IPR004147 ABC-1
3025	new_miR223	Cla022819	5	16.922	24	785	808	AUUCAUUAACUGUGGGUCACUCCA	:.:.:::::::::::	AGCAACCCCUCGCAGUUAAUGAAA	Cleavage	CDS=1-1182 loc:Chr11|13954472-13959329|- exons:13954472-13954559	Afadin- and alpha-actinin-binding protein (AHRD V1 **-- ADIP_HUMAN)
3026	new_miR228	Cla001480	5	24.337	24	257	279	AUUGAACCCAUGACCUCUUAGCCA	::.:::: :::::: :::::	ACUGUAGGAGG-CAUGGGGUCAAU	Cleavage	CDS=1-1068 loc:Chr6|1691601-1693734|+ exons:1691601-1692336	Sh4 homologue protein (AHRD V1 *--- B6ZKH4_ECHCG); contains Interpro domain(s) IPR017877 MYB-like
3027	new_miR228	Cla001837	4.5	11.915	24	72	95	AUUGAACCCAUGACCUCUUAGCCA	:.::::::::::: :. .:	AGAUAAGGAGGUCAUGGGGUUUGU	Cleavage	CDS=1-291 loc:Chr9|28434565-28434855|- exons:28434565-28434855 segs:1-291	Unknown Protein (AHRD V1)
3028	new_miR228	Cla002487	4	18.609	24	2829	2852	AUUGAACCCAUGACCUCUUAGCCA	::: ::. ::::::::::	AUACCCAGAAGUUUUGGGUUCAAU	Translation	CDS=1-3789 loc:Chr10|13057716-13061504|- exons:13057716-13061504 segs:1-3789	Splicing factor 3B subunit 1 (AHRD V1 **-- F4WUU2_ACREC); contains Interpro domain(s) IPR011989 Armadillo-like helical
3029	new_miR228	Cla003145	4	21.991	24	1977	2000	AUUGAACCCAUGACCUCUUAGCCA	:.::::::.: : ::::::	UACGAAGGAGGUCGUAGAUUCAAU	Cleavage	CDS=1-2346 loc:Chr2|34119356-34123677|+ exons:34119356-34120466	BZIP transcription factor (AHRD V1 *--- D3YBE4_TRIRP); contains Interpro domain(s) IPR006867 Protein of unknown function DUF632
3030	new_miR228	Cla003572	3	17.798	24	693	716	AUUGAACCCAUGACCUCUUAGCCA	: : :.:::::::::: ::..::	AGCCAAGGAGGUCAUGGAUUUGAU	Cleavage	CDS=1-876 loc:Chr1|4999437-5001419|+ exons:4999437-4999631	Hypersensitive induced response protein 4 (AHRD V1 **-- C0KTS8_WHEAT); contains Interpro domain(s) IPR001107 Band 7 protein
3031	new_miR228	Cla004044	5	23.347	24	265	288	AUUGAACCCAUGACCUCUUAGCCA	: :::.:: :: .::::::...:	GGCCUAGGAUGUAGUGGGUUUGGU	Cleavage	CDS=1-618 loc:Chr5|17045539-17046244|+ exons:17045539-17045880	Retrotransposon protein (AHRD V1 ***- E5GCB5_CUCME)
3032	new_miR228	Cla004098	4	22.531	24	662	685	AUUGAACCCAUGACCUCUUAGCCA	:. :::: : :: :::::::::	CUGUGAAGAAGGCAAGGGUUCAAU	Translation	CDS=1-1128 loc:Chr6|12684430-12688660|- exons:12684430-12684561	BHLH transcription factor-like protein (AHRD V1 *-*- Q5ZAK6_ORYSJ); contains Interpro domain(s) IPR011598 Helix-loop-helix DNA-binding
3033	new_miR228	Cla004226	3	15.676	24	62	85	AUUGAACCCAUGACCUCUUAGCCA	: :: .: :.:::::::::::	AUUCAAAAGGUUUAUGGGUUCAAU	Cleavage	CDS=1-2376 loc:Chr5|8911319-8913878|- exons:8911319-8912452	Cation/H(+) antiporter 27 (AHRD V1 *-*- F4K9H0_ARATH); contains Interpro domain(s) IPR006153 Cation/H+ exchanger
3034	new_miR228	Cla005065	3.5	24.695	24	422	445	AUUGAACCCAUGACCUCUUAGCCA	:: : : ::::::::::::	ACGACAACACGGCAUGGGUUCAAU	Cleavage	CDS=1-1662 loc:Chr3|2737704-2742793|- exons:2737704-2738491	FAD-binding domain-containing protein (AHRD V1 **-* D7MMH8_ARALL); contains Interpro domain(s) IPR006094 FAD linked oxidase, N-terminal
3035	new_miR228	Cla005068	2.5	18.69	24	431	454	AUUGAACCCAUGACCUCUUAGCCA	:: ::::: ::::::::::::	AGGACAAGAGUGCAUGGGUUCAAU	Cleavage	CDS=1-1710 loc:Chr3|2759982-2761815|+ exons:2759982-2760864	FAD-binding domain-containing protein (AHRD V1 **-- D7MMH3_ARALL); contains Interpro domain(s) IPR006094 FAD linked oxidase, N-terminal
3036	new_miR228	Cla005069	2.5	20.355	24	431	454	AUUGAACCCAUGACCUCUUAGCCA	:: ::::: ::::::::::::	AGGACAAGAGUGCAUGGGUUCAAU	Cleavage	CDS=1-1695 loc:Chr3|2766679-2768718|+ exons:2766679-2767561	FAD-binding domain-containing protein (AHRD V1 **-- D7MMH3_ARALL); contains Interpro domain(s) IPR006094 FAD linked oxidase, N-terminal
3037	new_miR228	Cla005196	5	19.784	24	973	995	AUUGAACCCAUGACCUCUUAGCCA	:: :.: ::::::::: ::.:.:	GGGGUGA-AGGUCAUGGCUUUAGU	Cleavage	CDS=1-1098 loc:Chr3|28150357-28151547|+ exons:28150357-28150393	Purine permease family protein (AHRD V1 **-- D7MCV2_ARALL); contains Interpro domain(s) IPR004853 Protein of unknown function DUF250
3038	new_miR228	Cla005339	5	19.698	24	190	213	AUUGAACCCAUGACCUCUUAGCCA	::: :.:: :: :::::::::	CGGCAAGGAUAUCUUGGGUUCAAG	Translation	CDS=1-1644 loc:Chr10|5604597-5610678|- exons:5604597-5604782	Uncharacterized calcium-binding protein C800.10c (AHRD V1 *--* YHLA_SCHPO); contains Interpro domain(s) IPR001401 Dynamin, GTPase region
3039	new_miR228	Cla005893	4	20.563	24	3826	3849	AUUGAACCCAUGACCUCUUAGCCA	::::::::::::..::	GAAGGAUCAGGUCAUGGGUUUGAU	Cleavage	CDS=1-4797 loc:Chr1|7963665-7985664|+ exons:7963665-7963814	DNA-directed RNA polymerase (AHRD V1 *-** F6I5R3_VITVI); contains Interpro domain(s) IPR006592 RNA polymerase, N-terminal
3040	new_miR228	Cla006253	4	20.01	24	693	716	AUUGAACCCAUGACCUCUUAGCCA	: : :::::::::::: : ..::	AGCCAAAGAGGUCAUGGAUCUGAU	Cleavage	CDS=1-909 loc:Chr5|7556899-7559640|+ exons:7556899-7557093	Hypersensitive induced response protein 4 (AHRD V1 **-- C0KTS8_WHEAT); contains Interpro domain(s) IPR001107 Band 7 protein
3041	new_miR228	Cla006529	4.5	16.17	24	594	617	AUUGAACCCAUGACCUCUUAGCCA	: :. :::: ::::::: ::..:	UAGUGAAGAUGUCAUGGCUUUGAA	Cleavage	CDS=1-768 loc:Chr11|971526-975018|- exons:971526-971728	UBX domain-containing protein (AHRD V1 *--- F4PGF3_DICFS); contains Interpro domain(s) IPR001012 UBX
3042	new_miR228	Cla006642	3.5	13.793	24	263	286	AUUGAACCCAUGACCUCUUAGCCA	:::.:::::: ::::: ::	AAAGGAAGGGGUCAUUGGUUCCAU	Cleavage	CDS=1-3264 loc:Chr6|2600064-2603979|- exons:2600064-2601725	BCL-2-associated athanogene 6 (AHRD V1 *-*- O82345_ARATH); contains Interpro domain(s) IPR003103 Apoptosis regulator Bcl-2 protein, BAG
3043	new_miR228	Cla007168	5	19.724	24	490	512	AUUGAACCCAUGACCUCUUAGCCA	:.:::::: :: :::::::.:	ACGUUAAGAG-UCUUGGGUUCGAA	Translation	CDS=1-906 loc:Chr8|8020052-8020957|+ exons:8020052-8020957 segs:1-906	ABC transporter permease protein (AHRD V1 ***- Q08TD1_STIAD); contains Interpro domain(s) IPR003453 Protein of unknown function DUF140
3044	new_miR228	Cla007382	3.5	24.079	24	40	63	AUUGAACCCAUGACCUCUUAGCCA	: :::.:: :: ::::::::.::	GGCCUAGGAUGUAAUGGGUUCGAU	Cleavage	CDS=1-162 loc:Chr5|22116124-22116285|+ exons:22116124-22116285 segs:1-162	Unknown Protein (AHRD V1)
3045	new_miR228	Cla007707	5	18.742	24	738	761	AUUGAACCCAUGACCUCUUAGCCA	:: : :.::::::: :::::.:	UGACGAGGAGGUCAAAGGUUCGAG	Translation	CDS=1-771 loc:Chr2|508215-508985|+ exons:508215-508985 segs:1-771	Universal stress protein (Usp) (AHRD V1 *--* A2Q2X4_MEDTR); contains Interpro domain(s) IPR006016 UspA
3046	new_miR228	Cla007991	3.5	24.169	24	189	212	AUUGAACCCAUGACCUCUUAGCCA	::. :::: :: .::::::::.:	GGGUCAAGAUGUAGUGGGUUCAGU	Cleavage	CDS=1-654 loc:Chr8|5792169-5792979|+ exons:5792169-5792304	Retrotransposon protein (AHRD V1 ***- E5GCB5_CUCME)
3047	new_miR228	Cla008517	5	21.048	24	1216	1239	AUUGAACCCAUGACCUCUUAGCCA	::: ::::: :.::::: ::.:	UGGAAAAGAGUUUAUGGGCCCAGU	Cleavage	CDS=1-2355 loc:Chr2|33543209-33546121|- exons:33543209-33543968	Lipoxygenase (AHRD V1 ***- B7TZ47_CAMSI); contains Interpro domain(s) IPR013819 Lipoxygenase, C-terminal IPR000907 Lipoxygenase
3048	new_miR228	Cla008899	5	20.458	24	285	309	AUUGAACCCAUGACCUCU-UAGCCA	:::: . .:::::.:::::::...:	UGGCGGCGGAGGUUAUGGGUUUGGU	Cleavage	CDS=1-801 loc:Chr10|1611474-1612274|+ exons:1611474-1612274 segs:1-801	Cold-shock DNA-binding family protein (AHRD V1 **** E5RDD6_CUCME); contains Interpro domain(s) IPR002059 Cold-shock protein, DNA-binding
3049	new_miR228	Cla009580	1.5	17.618	24	2	25	AUUGAACCCAUGACCUCUUAGCCA	:::::::::::::::::::: :::	UGGCUAAGAGGUCAUGGGUUAAAU	Cleavage	CDS=1-858 loc:Chr3|16490246-16502976|- exons:16490246-16490296	Methionine import ATP-binding protein MetN (AHRD V1 ***- C1DWY9_SULAA); contains Interpro domain(s) IPR003439 ABC transporter-like
3050	new_miR228	Cla009846	3.5	14.352	24	1465	1488	AUUGAACCCAUGACCUCUUAGCCA	:: :: :.::::::::::	GAUGGAAAAGUUUAUGGGUUCAAG	Cleavage	CDS=1-1596 loc:Chr1|33440734-33442329|- exons:33440734-33442329 segs:1-1596	FAD-binding domain-containing protein (AHRD V1 **-- D7MFH8_ARALL); contains Interpro domain(s) IPR006094 FAD linked oxidase, N-terminal
3051	new_miR228	Cla010332	2.5	15.903	24	883	906	AUUGAACCCAUGACCUCUUAGCCA	: ::::: :..::::::.:::	CAACCAAGAGAUUGUGGGUUUAAU	Cleavage	CDS=1-936 loc:Chr9|30413537-30414657|- exons:30413537-30414209	MYB family transcription factor (AHRD V1 **-* Q9SCU7_ARATH); contains Interpro domain(s) IPR015495 Myb transcription factor
3052	new_miR228	Cla012630	4	15.443	24	820	843	AUUGAACCCAUGACCUCUUAGCCA	: :.::::: .:: :::::::	UUCCAAGGAGGUGGUGCGUUCAAU	Cleavage	CDS=1-1338 loc:Chr7|24755581-24758700|+ exons:24755581-24755940	Iaa-amino acid hydrolase 11 (AHRD V1 **-* B9GVN2_POPTR); contains Interpro domain(s) IPR017439 Peptidase M20D, mername-AA028/carboxypeptidase Ss1
3053	new_miR228	Cla014385	4.5	16.426	24	1460	1485	AUUGAACCCAUGACC--UCUUAGCCA	::: ::::: : :::::::::..::	UGGGUAAGAUUGUUCAUGGGUUUGAU	Cleavage	CDS=1-1605 loc:Chr1|30393890-30396817|+ exons:30393890-30394447	Cytochrome P450 (AHRD V1 ***- B9MVH7_POPTR); contains Interpro domain(s) IPR001128 Cytochrome P450
3054	new_miR228	Cla014560	3.5	18.014	24	973	996	AUUGAACCCAUGACCUCUUAGCCA	:: .::: :..::::::::::	GCUCUUGGAGUUUGUGGGUUCAAU	Cleavage	CDS=1-1479 loc:Chr7|21186566-21197865|+ exons:21186566-21186833	MORC family CW-type zinc finger protein 4 (AHRD V1 *--- A1YR23_HUMAN); contains Interpro domain(s) IPR003594 ATP-binding region, ATPase-like
3055	new_miR228	Cla014568	5	17.118	24	1612	1635	AUUGAACCCAUGACCUCUUAGCCA	: .:::::: :::::: : :::	AGAUUAAGAGCUCAUGGAUACAAG	Cleavage	CDS=1-1908 loc:Chr7|21023013-21024981|- exons:21023013-21023485	Pentatricopeptide repeat-containing protein (AHRD V1 ***- D7MN15_ARALL); contains Interpro domain(s) IPR002885 Pentatricopeptide repeat
3056	new_miR228	Cla014742	4	19.073	24	1797	1820	AUUGAACCCAUGACCUCUUAGCCA	: :. .:: :::.:: ::::.:::	UCGUCGAGUGGUUAUUGGUUUAAU	Cleavage	CDS=1-2193 loc:Chr9|5430887-5438267|- exons:5430887-5431108	Early-responsive to dehydration stress protein (ERD4) (AHRD V1 **-- Q9FVQ5_ARATH); contains Interpro domain(s) IPR003864 Protein of unknown function DUF221
3057	new_miR228	Cla015259	5	16.37	24	475	498	AUUGAACCCAUGACCUCUUAGCCA	::.: :::::.:: :: ::::	GUUCUGAAAGGUCGUGUGUACAAU	Cleavage	CDS=1-555 loc:Chr9|3105294-3106893|+ exons:3105294-3105302	Cytochrome b5 reductase 4 (AHRD V1 *--- E2B9U4_HARSA); contains Interpro domain(s) IPR001199 Cytochrome b5
3058	new_miR228	Cla015307	4.5	16.146	24	849	872	AUUGAACCCAUGACCUCUUAGCCA	: :::.:::. :: :::.:::	AAACGAAGGGGUUUUGAGUUUAAU	Translation	CDS=1-1254 loc:Chr9|2608933-2610186|- exons:2608933-2610186 segs:1-1254	Aspartic proteinase nepenthesin-1 (AHRD V1 **-- C0JAF8_9ORYZ); contains Interpro domain(s) IPR001461 Peptidase A1
3059	new_miR228	Cla016652	3.5	16.97	24	52	75	AUUGAACCCAUGACCUCUUAGCCA	:::: :.:::::::..::	AUUGCAAGAUUUUAUGGGUUUGAU	Cleavage	CDS=1-1974 loc:Chr11|23504754-23511169|- exons:23504754-23505068	S-receptor kinase-like protein 1 (AHRD V1 *-** Q5NJB1_SENSQ); contains Interpro domain(s) IPR002290 Serine/threonine protein kinase
3060	new_miR228	Cla017419	4.5	22.149	24	4131	4154	AUUGAACCCAUGACCUCUUAGCCA	:::::: :.::: :::::	GCUUAAAGAGGCCGUGGCUUCAAA	Cleavage	CDS=1-4491 loc:Chr10|15848051-15854059|+ exons:15848051-15850153	Multidrug resistance protein ABC transporter family (AHRD V1 **-- B9I9S5_POPTR); contains Interpro domain(s) IPR001140 ABC transporter, transmembrane region
3061	new_miR228	Cla017573	4.5	22.637	24	33	56	AUUGAACCCAUGACCUCUUAGCCA	:::::::.:::: ::::	GUGGAAAGAGGUUAUGGUCUCAAA	Cleavage	CDS=1-852 loc:Chr10|24117508-24121727|- exons:24117508-24117756	Cleavage and polyadenylation specificity factor (CPSF) A subunit protein (AHRD V1 ***- Q84R20_ARATH)
3062	new_miR228	Cla018269	4.5	11.682	24	1541	1564	AUUGAACCCAUGACCUCUUAGCCA	:.:::::.: :::: ::.:	AAUUGAGGAGGUUAAGGGUGCAGU	Translation	CDS=1-1773 loc:Chr4|20342871-20345259|- exons:20342871-20344457	Interactor of constitutive active ROPs 3 (AHRD V1 ***- ICR3_ARATH)
3063	new_miR228	Cla018588	5	16.072	24	2054	2077	AUUGAACCCAUGACCUCUUAGCCA	:.: . ::::::::: :::::	CAGUUCGAAGGUCAUGGUUUCAAA	Cleavage	CDS=1-2154 loc:Chr4|23553742-23558157|+ exons:23553742-23554137	Cyclin-dependent protein kinase-like (AHRD V1 *-** Q9LSM7_ARATH); contains Interpro domain(s) IPR002290 Serine/threonine protein kinase
3064	new_miR228	Cla019344	4	13.693	24	15	38	AUUGAACCCAUGACCUCUUAGCCA	::: :..::::::::::	ACAAAUCGAGAUUGUGGGUUCAAU	Cleavage	CDS=1-2109 loc:Chr3|4401523-4406850|- exons:4401523-4402682	Ankyrin repeat-containing protein (AHRD V1 ***- Q9M396_ARATH); contains Interpro domain(s) IPR000719 Protein kinase, core
3065	new_miR228	Cla019389	5	21.02	24	590	612	AUUGAACCCAUGACCUCUUAGCCA	:::: ::::.:::::::.. :	GCACUAA-AGGUUAUGGGUUUGUU	Cleavage	CDS=1-1692 loc:Chr3|4791641-4797579|- exons:4791641-4792150	Nucleic acid binding protein (AHRD V1 *--* B6TS13_MAIZE); contains Interpro domain(s) IPR012677 Nucleotide-binding, alpha-beta plait
3066	new_miR228	Cla019500	4	16.696	24	319	342	AUUGAACCCAUGACCUCUUAGCCA	.:::::: ::::::::: .:	AUCUUAAGAGUUCAUGGGUUGGAA	Cleavage	CDS=1-1347 loc:Chr3|5939383-5941353|+ exons:5939383-5939628	Pentatricopeptide repeat-containing protein (AHRD V1 ***- D7L4J3_ARALL); contains Interpro domain(s) IPR002885 Pentatricopeptide repeat
3067	new_miR228	Cla019762	4	20.169	24	84	107	AUUGAACCCAUGACCUCUUAGCCA	:: . . ::: :::::: ::::::	UGCUCGUGAGAUCAUGGAUUCAAU	Cleavage	CDS=1-399 loc:Chr3|9921063-9921461|+ exons:9921063-9921461 segs:1-399	Gag/pol protein (Fragment) (AHRD V1 ***- E2GK51_BRYDI)
3068	new_miR228	Cla019807	4	21.105	24	4479	4502	AUUGAACCCAUGACCUCUUAGCCA	::::: :: : ::::::::	UCUUAAAGAGAUCCUAGGUUCAAU	Translation	CDS=1-5376 loc:Chr2|27045551-27058545|- exons:27045551-27046355	Mediator of RNA polymerase II transcription subunit 14 (AHRD V1 *-** E2BQN4_HARSA); contains Interpro domain(s) IPR013947 Mediator complex, subunit Med14
3069	new_miR228	Cla020341	3.5	12.294	24	436	459	AUUGAACCCAUGACCUCUUAGCCA	::: : :..:::::::.::	AGAUCAAGCGUUUGUGGGUUCGAU	Cleavage	CDS=1-1164 loc:Chr5|30690909-30692072|- exons:30690909-30692072 segs:1-1164	Unknown Protein (AHRD V1)
3070	new_miR228	Cla020447	3.5	19.356	24	658	681	AUUGAACCCAUGACCUCUUAGCCA	::::: ::.:::: :::.:	GAUGCAAGAGUUCGUGGGAUCAGU	Cleavage	CDS=1-2430 loc:Chr5|29764827-29770750|+ exons:29764827-29765111	ABC ATP binding cassette transporter (AHRD V1 **** B3GQX5_BOMMA); contains Interpro domain(s) IPR013525 ABC-2 type transporter
3071	new_miR228	Cla020699	5	19.01	24	659	682	AUUGAACCCAUGACCUCUUAGCCA	:::: : :::::::: : :::	ACCCUAACAUGUCAUGGGAUAAAU	Cleavage	CDS=1-2031 loc:Chr5|27568073-27573645|+ exons:27568073-27568275	Peptidase S9 prolyl oligopeptidase (AHRD V1 ***- E6T2V9_SHEB6); contains Interpro domain(s) IPR001375 Peptidase S9, prolyl oligopeptidase active site region
3072	new_miR228	Cla020796	5	21.552	24	490	512	AUUGAACCCAUGACCUCUUAGCCA	: :::: :::::.: :::::::	GGACUAA-AGGUCGUUGGUUCAAC	Cleavage	CDS=1-1569 loc:Chr5|26696988-26703513|+ exons:26696988-26697365	GTP-binding protein hflX (AHRD V1 **** B6SXP6_MAIZE); contains Interpro domain(s) IPR016496 GTP-binding protein, HflX
3073	new_miR228	Cla020870	3.5	24.565	24	1244	1267	AUUGAACCCAUGACCUCUUAGCCA	: :::.:: ::::::::...:	UUCCAAAGGGGACAUGGGUUUGGU	Cleavage	CDS=1-1581 loc:Chr5|26074752-26077096|+ exons:26074752-26074975	Cytochrome P450 (AHRD V1 ***- B9HDD3_POPTR); contains Interpro domain(s) IPR001128 Cytochrome P450
3074	new_miR228	Cla021442	2.5	13.627	24	211	234	AUUGAACCCAUGACCUCUUAGCCA	:: ::::: ::::::::::	AAGAGAAUAGGUCUUGGGUUCAAU	Translation	CDS=1-3498 loc:Chr5|3221482-3227050|- exons:3221482-3221672	Protein-tyrosine kinase 6 (AHRD V1 *-** PTK6_HUMAN); contains Interpro domain(s) IPR001245 Tyrosine protein kinase
3075	new_miR228	Cla021480	3.5	13.639	24	144	167	AUUGAACCCAUGACCUCUUAGCCA	:::.:: .:::::::..::	UUCAAAAGGGGCUAUGGGUUUGAU	Cleavage	CDS=1-1104 loc:Chr5|3533228-3535572|+ exons:3533228-3533638	TPR domain protein (AHRD V1 *-*- B6U810_MAIZE); contains Interpro domain(s) IPR011990 Tetratricopeptide-like helical
3076	new_miR228	Cla021555	5	18.02	24	381	404	AUUGAACCCAUGACCUCUUAGCCA	:.: :: :::::::: :::.:	AAGUUUUGAUGUCAUGGGAUCAGU	Cleavage	CDS=1-1230 loc:Chr5|4108146-4109375|- exons:4108146-4109375 segs:1-1230	FHA domain containing protein expressed (AHRD V1 *--- Q6ATJ5_ORYSJ); contains Interpro domain(s) IPR000253 Forkhead-associated
3077	new_miR228	Cla021605	3.5	16.687	24	756	779	AUUGAACCCAUGACCUCUUAGCCA	:::: ::: :::::::::	GUUUGAAGAAUUCAAGGGUUCAAU	Translation	CDS=1-1635 loc:Chr5|4622986-4624620|+ exons:4622986-4624620 segs:1-1635	Pentatricopeptide repeat-containing protein (AHRD V1 ***- D7L220_ARALL); contains Interpro domain(s) IPR002885 Pentatricopeptide repeat
3078	new_miR232	Cla000708	4	19.184	24	907	930	AUUGGACACCGAAGUAAAAUAAAC	:: :: ::.::.:::::.: ::	UUUCCUUCUAUUUUGGUGUUCCAU	Cleavage	CDS=1-1332 loc:Chr1|26784821-26788046|+ exons:26784821-26785139	Lipase (AHRD V1 ***- Q5S8F1_RICCO); contains Interpro domain(s) IPR002921 Lipase, class 3
3079	new_miR232	Cla000709	4.5	24.661	24	859	882	AUUGGACACCGAAGUAAAAUAAAC	:: :::::.::.:: ::.: ::	UUUCCUUUUAUUUUGGCGUUCCAU	Cleavage	CDS=1-1407 loc:Chr1|26797039-26800050|+ exons:26797039-26797309	Lipase (AHRD V1 ***- D2CGD5_9ROSI); contains Interpro domain(s) IPR002921 Lipase, class 3
3080	new_miR232	Cla001217	3	16.318	24	731	754	AUUGGACACCGAAGUAAAAUAAAC	:: : :: : :::::::::::::	CUUCACUUAAGUUCGGUGUCCAAU	Cleavage	CDS=1-1140 loc:Chr6|4101362-4106277|+ exons:4101362-4101669	Glycosyltransferase CAZy family GT90 (Fragment) (AHRD V1 **-- D8RT95_SELML); contains Interpro domain(s) IPR008539 Protein of unknown function DUF821, CAP10-like
3081	new_miR232	Cla001313	4.5	18.103	24	1234	1257	AUUGGACACCGAAGUAAAAUAAAC	::: .: ::::::.:: ::.:::	GUUGGUGUUACUUUGGGGUUCAAG	Cleavage	CDS=1-2160 loc:Chr10|15624621-15630470|- exons:15624621-15625046	Potassium transporter family protein (AHRD V1 ***- D7KXB7_ARALL); contains Interpro domain(s) IPR003855 K+ potassium transporter
3082	new_miR232	Cla001546	3.5	21.422	24	629	652	AUUGGACACCGAAGUAAAAUAAAC	: :.:::: :::.::::::.: :	UUCUGUUUUCCUUUGGUGUCUACU	Cleavage	CDS=1-669 loc:Chr3|20604667-20611543|- exons:20604667-20604867	Cytoplasmic FMR1 interacting protein 2 (AHRD V1 *--- A5A5E1_DANRE); contains Interpro domain(s) IPR008081 Cytoplasmic FMR1-interacting
3083	new_miR232	Cla002291	5	16.982	24	502	525	AUUGGACACCGAAGUAAAAUAAAC	: :::.:::.:: :::.::	GAGAAGUUUGCUUUGGAGUCUAAG	Cleavage	CDS=1-2922 loc:Chr7|13896681-13905688|- exons:13896681-13896953	Alpha-amylase (AHRD V1 *-*- E5GCI0_CUCME); contains Interpro domain(s) IPR006589 Glycosyl hydrolase, family 13, subfamily, catalytic region
3084	new_miR232	Cla004198	3	14.567	24	34	57	AUUGGACACCGAAGUAAAAUAAAC	: : ::::.. :.::::::::::	UUGUUUUUUGUGUUGGUGUCCAAU	Cleavage	CDS=1-2007 loc:Chr5|21054277-21057909|- exons:21054277-21055715	COBRA-like protein (AHRD V1 ***- Q655F2_ORYSJ); contains Interpro domain(s) IPR006918 Glycosyl-phosphatidyl inositol-anchored, plant
3085	new_miR232	Cla004357	3.5	15.349	24	228	251	AUUGGACACCGAAGUAAAAUAAAC	:::::::.: :.:::::::::	UAUUAUUUUGCGUUGGUGUCCAAG	Cleavage	CDS=1-2028 loc:Chr7|5001581-5008909|- exons:5001581-5001859	Syntaxin binding protein 5 (Tomosyn) (AHRD V1 **-* F4K0R0_ARATH); contains Interpro domain(s) IPR011046 WD40 repeat-like
3086	new_miR232	Cla004496	5	22.482	24	430	453	AUUGGACACCGAAGUAAAAUAAAC	::: ::: . :::::: :.:.::	UUUUCUUUCGAUUCGGUUUUCGAU	Cleavage	CDS=1-3429 loc:Chr10|4131267-4137202|- exons:4131267-4131518	Kinesin-like protein (AHRD V1 *-*- Q9LUG0_ARATH); contains Interpro domain(s) IPR010544 Kinesin-related
3087	new_miR232	Cla005498	4.5	20.611	24	1879	1902	AUUGGACACCGAAGUAAAAUAAAC	::: .::: :::.:::::: .::	GUUGGUUUGUCUUUGGUGUCAGAU	Cleavage	CDS=1-3978 loc:Chr9|34620087-34631890|+ exons:34620087-34620301	TEL2-interacting protein 1 homolog (AHRD V1 *--- TTI1_HUMAN); contains Interpro domain(s) IPR016024 Armadillo-type fold
3088	new_miR232	Cla005583	4.5	16.876	24	28	51	AUUGGACACCGAAGUAAAAUAAAC	:: :: ::::::::::...::	AUUAAUCAAACUUCGGUGUUUGAU	Cleavage	CDS=1-2754 loc:Chr9|33737000-33745653|+ exons:33737000-33737712	Chaperone protein ClpB 1 (AHRD V1 *-*- D0CK17_9SYNE); contains Interpro domain(s) IPR013093 ATPase associated with various cellular activities, AAA-2
3089	new_miR232	Cla006335	4.5	14.793	24	312	335	AUUGGACACCGAAGUAAAAUAAAC	::: :::: ::::: :::..::	UUUUCGUUUAAUUCGGCGUCUGAU	Cleavage	CDS=1-1125 loc:Chr3|22498330-22499454|- exons:22498330-22499454 segs:1-1125	F-box family protein (AHRD V1 ***- B9HP23_POPTR); contains Interpro domain(s) IPR001810 Cyclin-like F-box
3090	new_miR232	Cla007080	4.5	20.661	24	393	416	AUUGGACACCGAAGUAAAAUAAAC	::::::::: : :::.::	CAUGUUUUUACUUCCGGGUCUAAA	Translation	CDS=1-1827 loc:Chr6|1545386-1554594|- exons:1545386-1545496	DS synthase (AHRD V1 ***- F4YF84_PANQU); contains Interpro domain(s) IPR018333 Squalene cyclase
3091	new_miR232	Cla007681	4	19.572	24	182	205	AUUGGACACCGAAGUAAAAUAAAC	:: :.::::::::::.:	CGCUCGUUGAUUUCGGUGUCCGAG	Cleavage	CDS=1-312 loc:Chr2|317320-317631|+ exons:317320-317631 segs:1-312	Unknown Protein (AHRD V1); contains Interpro domain(s) IPR019955 Ubiquitin supergroup
3092	new_miR232	Cla008428	4	15.501	24	2071	2094	AUUGGACACCGAAGUAAAAUAAAC	:::: : :::: :::::::	GUGGCUUUUCCAUCGGAGUCCAAU	Cleavage	CDS=1-2157 loc:Chr1|9418656-9421645|- exons:9418656-9419446	Zinc ion binding protein (AHRD V1 **** F4JTW1_ARATH); contains Interpro domain(s) IPR007527 Zinc finger, SWIM-type
3093	new_miR232	Cla008547	4.5	20.653	24	2284	2307	AUUGGACACCGAAGUAAAAUAAAC	:::::..::.: : ::::::	GGCAAUUUUGUUUUGCUUUCCAAU	Cleavage	CDS=1-2517 loc:Chr2|33218946-33221620|- exons:33218946-33220957	Pentatricopeptide repeat protein 77 (AHRD V1 ***- F5CAE2_FUNHY); contains Interpro domain(s) IPR002885 Pentatricopeptide repeat
3094	new_miR232	Cla009820	4.5	19.462	24	519	542	AUUGGACACCGAAGUAAAAUAAAC	: ::::.:: :::: :::::	CCCAAGUUUAUUUGGGUGGCCAAU	Translation	CDS=1-1905 loc:Chr1|33230969-33234319|+ exons:33230969-33231091	BTB/POZ domain-containing protein At1g30440 (AHRD V1 **-- Y1044_ARATH); contains Interpro domain(s) IPR004249 NPH3
3095	new_miR232	Cla009960	4	16.83	24	946	969	AUUGGACACCGAAGUAAAAUAAAC	::::..::: :: ::::::	ACUCCUUUUGUUUCCGUAUCCAAU	Translation	CDS=1-3060 loc:Chr5|33220651-33229963|+ exons:33220651-33220683	Pre-mRNA-processing factor 40-like protein B (AHRD V1 *--- F4WZV6_ACREC); contains Interpro domain(s) IPR002713 FF domain
3096	new_miR232	Cla011284	5	20.068	24	728	751	AUUGGACACCGAAGUAAAAUAAAC	: :::::.::.: :: ::::	AGGUUUUUUAUUUUGCUGGCCAAG	Cleavage	CDS=1-1023 loc:Chr3|27157552-27164230|- exons:27157552-27157683	Cytochrome P450 (AHRD V1 ***- B9NB94_POPTR); contains Interpro domain(s) IPR001128 Cytochrome P450
3097	new_miR232	Cla012057	4.5	11.536	24	192	215	AUUGGACACCGAAGUAAAAUAAAC	::::.:::: :::..:::	UUCGCUUUUGCUUCCAUGUUUAAU	Translation	CDS=1-1236 loc:Chr4|17278113-17285326|+ exons:17278113-17278295	Auxin efflux carrier family protein (AHRD V1 ***- D7M6D2_ARALL); contains Interpro domain(s) IPR004776 Auxin efflux carrier
3098	new_miR232	Cla013524	4.5	20.904	24	1024	1047	AUUGGACACCGAAGUAAAAUAAAC	::: .:: :.:::.:: :::..::	GUUCGUUAUGCUUUGGAGUCUGAU	Cleavage	CDS=1-2193 loc:Chr2|28409025-28411217|- exons:28409025-28411217 segs:1-2193	Pentatricopeptide repeat-containing protein (AHRD V1 ***- D7LW55_ARALL); contains Interpro domain(s) IPR002885 Pentatricopeptide repeat
3099	new_miR232	Cla013744	4	18.277	24	688	711	AUUGGACACCGAAGUAAAAUAAAC	: :: : .::::::::::.::	ACUGAUCUACUUUCGGUGUCCGAU	Cleavage	CDS=1-819 loc:Chr8|17111242-17112060|- exons:17111242-17112060 segs:1-819	Unknown Protein (AHRD V1); contains Interpro domain(s) IPR019320 Protein of unknown function NEP
3100	new_miR232	Cla013968	5	8.231	24	259	282	AUUGGACACCGAAGUAAAAUAAAC	:: : : ::::::: :::: :::	AUUCACUCUACUUCGCUGUCAAAU	Cleavage	CDS=1-1458 loc:Chr1|26970024-26974609|+ exons:26970024-26970766	Galactosylgalactosylxylosylprotein 3-beta-glucuronosyltransferase 1 (AHRD V1 *--- B6U0V3_MAIZE); contains Interpro domain(s) IPR005027 Glycosyl transferase, family 43
3101	new_miR232	Cla014982	5	13.18	24	249	272	AUUGGACACCGAAGUAAAAUAAAC	: :::..::.:::::.. ::	AACAACUUUGUUUUGGUGUUUUAU	Cleavage	CDS=1-456 loc:Chr9|8251990-8252445|+ exons:8251990-8252445 segs:1-456	Self-incompatibility protein (Fragment) (AHRD V1 ***- C7FE84_PLACA); contains Interpro domain(s) IPR010264 Plant self-incompatibility S1
3102	new_miR232	Cla016123	5	12.841	24	187	210	AUUGGACACCGAAGUAAAAUAAAC	: ::::.: ::: ::.::::	UGCAAAUUUAUUACGGAGUUCAAU	Cleavage	CDS=1-762 loc:Chr9|13842522-13843283|- exons:13842522-13843283 segs:1-762	Unknown Protein (AHRD V1)
3103	new_miR232	Cla016682	5	10.752	24	785	808	AUUGGACACCGAAGUAAAAUAAAC	:::::: :::.:: ::::.:	ACCUAUUUUCCUUUGGCUUCCAGU	Cleavage	CDS=1-1047 loc:Chr11|23715901-23721711|- exons:23715901-23715975	GDP-mannose transporter (AHRD V1 ***- F2QV00_PICP7); contains Interpro domain(s) IPR004853 Protein of unknown function DUF250
3104	new_miR232	Cla016699	5	16.523	24	313	336	AUUGGACACCGAAGUAAAAUAAAC	::::::::::::::	AGAAAAAGAACUUCGGUGUCCAAG	Cleavage	CDS=1-939 loc:Chr11|23933433-23939201|- exons:23933433-23934287	Methyl-CpG binding domain containing protein expressed (AHRD V1 *-** Q2QM23_ORYSJ); contains Interpro domain(s) IPR001739 Methyl-CpG DNA binding
3105	new_miR232	Cla017496	3.5	13.297	24	785	808	AUUGGACACCGAAGUAAAAUAAAC	::::::::::: :::::	CCUCUCUUUACUUCGGUCUCCAAC	Cleavage	CDS=1-1041 loc:Chr10|23259634-23261049|+ exons:23259634-23260024	MYB transcription factor (AHRD V1 *-** C0HGB2_MAIZE); contains Interpro domain(s) IPR015495 Myb transcription factor
3106	new_miR232	Cla018671	3.5	12.49	24	1544	1567	AUUGGACACCGAAGUAAAAUAAAC	::: :::::: ::::.::.:	AACAAUUAUACUUCAGUGUUCAGU	Translation	CDS=1-1668 loc:Chr4|24300124-24301965|- exons:24300124-24300424	Laccase-3 (AHRD V1 **-- LAC3_ARATH); contains Interpro domain(s) IPR001117 Multicopper oxidase, type 1
3107	new_miR232	Cla018945	4.5	20.867	24	1432	1455	AUUGGACACCGAAGUAAAAUAAAC	: :: :::::: :::::: :...:	GCUUCUUUUACAUCGGUGACUGGU	Cleavage	CDS=1-2661 loc:Chr6|23721606-23728304|- exons:23721606-23721665	Multidrug resistance protein mdtK (AHRD V1 *--- MDTK_YERP3); contains Interpro domain(s) IPR015521 MATE family transporter related protein IPR002528 Multi antimicrobial extrusion protein MatE
3108	new_miR232	Cla019763	3	20.293	24	502	525	AUUGGACACCGAAGUAAAAUAAAC	::::.:::: ::::.::.:	GCCACUUUUGCUUCUGUGUUCAGU	Translation	CDS=1-1551 loc:Chr3|9931708-9933258|+ exons:9931708-9933258 segs:1-1551	Pentatricopeptide repeat-containing protein (AHRD V1 ***- D7KUI4_ARALL); contains Interpro domain(s) IPR002885 Pentatricopeptide repeat
3109	new_miR232	Cla021591	4	20.405	24	1060	1083	AUUGGACACCGAAGUAAAAUAAAC	:::.::::: :::.:.::	UUACCAUUUGCUUCGCUGUUCGAU	Cleavage	CDS=1-2181 loc:Chr5|4482765-4489379|- exons:4482765-4482848	Dymeclin (AHRD V1 ***- E2B2S9_HARSA); contains Interpro domain(s) IPR019142 Dymeclin
3110	new_miR232	Cla023277	4	18.401	24	357	380	AUUGGACACCGAAGUAAAAUAAAC	::: ::::: ::::.:::	UGCCCAUUUUCUUCGAUGUCUAAU	Cleavage	CDS=1-2454 loc:Chr11|19195893-19198346|- exons:19195893-19198346 segs:1-2454	Pentatricopeptide repeat-containing protein (AHRD V1 ***- D7L1K9_ARALL); contains Interpro domain(s) IPR002885 Pentatricopeptide repeat
3111	new_miR241	Cla000220	4.5	16.77	23	170	192	AUUUCAAGUUGAGGUGUAAUCAG	:: ::.::::::.:: :::	CGCAUGACGCCUCAAUUUCAAAG	Cleavage	CDS=1-318 loc:Chr0|3142550-3142867|- exons:3142550-3142867 segs:1-318	Unknown Protein (AHRD V1)
3112	new_miR241	Cla001253	4.5	15.444	23	1019	1041	AUUUCAAGUUGAGGUGUAAUCAG	:: :: : ::.::::.:: ::::	CUAAUGAAACUUCAAUUUCAAAU	Cleavage	CDS=1-2391 loc:Chr2|7802388-7805962|+ exons:7802388-7802535	Unknown Protein (AHRD V1)
3113	new_miR241	Cla002216	4.5	13.731	23	2626	2648	AUUUCAAGUUGAGGUGUAAUCAG	:::::::::::::::	GAUGACACACCUCAACUUGAAUC	Cleavage	CDS=1-3099 loc:Chr7|7681609-7685749|+ exons:7681609-7681814	COP1-Interacting ProteinI 7 (CIP7) (Fragment) (AHRD V1 *--- Q7GDB1_ARATH)
3114	new_miR241	Cla002224	4	12.464	23	592	614	AUUUCAAGUUGAGGUGUAAUCAG	:::...:: :::::::::	AGAUUUAUGUCUAAACUUGAAAA	Translation	CDS=1-1950 loc:Chr7|884947-896461|+ exons:884947-885010	ATP-dependent DNA helicase Q1 (AHRD V1 **** E5SD27_TRISP); contains Interpro domain(s) IPR004589 DNA helicase, ATP-dependent, RecQ type
3115	new_miR241	Cla002407	4	19.473	23	627	649	AUUUCAAGUUGAGGUGUAAUCAG	.::.:: .:.::.::::::	UAUGUUGCAGUUUAAUUUGAAAA	Cleavage	CDS=1-795 loc:Chr7|23255978-23261972|+ exons:23255978-23256232	DNA mismatch repair muts family protein (AHRD V1 **** D7MTP1_ARALL); contains Interpro domain(s) IPR000432 DNA mismatch repair protein MutS, C-terminal
3116	new_miR241	Cla002615	3.5	22.23	23	400	422	AUUUCAAGUUGAGGUGUAAUCAG	::.:.:::::::::::.	CCUUGUAUAUCUCAACUUGAAGG	Cleavage	CDS=1-699 loc:Chr3|3848169-3851884|+ exons:3848169-3848283	UPF0428 protein CXorf56 homolog (AHRD V1 *--- C1BRI1_9MAXI); contains Interpro domain(s) IPR003746 Protein of unknown function DUF167
3117	new_miR241	Cla003234	3.5	18.506	23	260	282	AUUUCAAGUUGAGGUGUAAUCAG	::..::::. :::::.:::	AUCCUUGUACCUUUACUUGGAAU	Translation	CDS=1-1311 loc:Chr5|14463577-14464887|- exons:14463577-14464887 segs:1-1311	Pentatricopeptide repeat-containing protein (AHRD V1 ***- D7LR75_ARALL); contains Interpro domain(s) IPR002885 Pentatricopeptide repeat
3118	new_miR241	Cla003405	3.5	13.938	23	406	428	AUUUCAAGUUGAGGUGUAAUCAG	:: :: ::::::..::::.::	GAGAAUAGACCUCAGUUUGAGAU	Cleavage	CDS=1-465 loc:Chr7|8910274-8910738|+ exons:8910274-8910738 segs:1-465	Ubiquitin conjugating enzyme (AHRD V1 ***- Q9S7H6_GUITH); contains Interpro domain(s) IPR000608 Ubiquitin-conjugating enzyme, E2
3119	new_miR241	Cla003479	4.5	18.753	23	170	192	AUUUCAAGUUGAGGUGUAAUCAG	:: ::.::::::.:: :::	CGCAUGACGCCUCAAUUUCAAAG	Cleavage	CDS=1-696 loc:Chr9|28049757-28050452|- exons:28049757-28050452 segs:1-696	Unknown Protein (AHRD V1)
3120	new_miR241	Cla003480	4.5	18.753	23	170	192	AUUUCAAGUUGAGGUGUAAUCAG	:: ::.::::::.:: :::	CGCAUGACGCCUCAAUUUCAAAG	Cleavage	CDS=1-507 loc:Chr9|28051449-28051955|- exons:28051449-28051955 segs:1-507	Unknown Protein (AHRD V1)
3121	new_miR241	Cla003905	4.5	18.668	23	55	77	AUUUCAAGUUGAGGUGUAAUCAG	:::: : ::..:::..::::.::	CUGAAUCCAUUUCAGUUUGAGAU	Cleavage	CDS=1-642 loc:Chr1|6151658-6153935|- exons:6151658-6152074	Histone chaperone ASF1-like protein (AHRD V1 ***- D0NV04_PHYIT); contains Interpro domain(s) IPR006818 Histone chaperone, ASF1-like
3122	new_miR241	Cla003952	4	22.008	23	259	281	AUUUCAAGUUGAGGUGUAAUCAG	.::. ..:::::::::.::	AAAGUUGAGUCUCAACUUGGAAA	Cleavage	CDS=1-534 loc:Chr1|6802143-6803262|- exons:6802143-6802280	Nudix hydrolase 4 (AHRD V1 **** B6T5N7_MAIZE); contains Interpro domain(s) IPR000086 NUDIX hydrolase domain
3123	new_miR241	Cla004844	3.5	14.509	23	1591	1613	AUUUCAAGUUGAGGUGUAAUCAG	:::.. ::::::::::::.	CCAAUUGUUCCUCAACUUGAAGG	Cleavage	CDS=1-1875 loc:Chr10|11616150-11620986|- exons:11616150-11616262	Uncharacterized ABC transporter ATP-binding protein sll0182 (AHRD V1 **-- Y182_SYNY3); contains Interpro domain(s) IPR010509 ABC transporter, N-terminal
3124	new_miR241	Cla005471	4	15.7	23	1510	1532	AUUUCAAGUUGAGGUGUAAUCAG	:: ....::::::::::::	GAAAUGGUGUCUCAACUUGAAAA	Cleavage	CDS=1-1887 loc:Chr9|34962618-34972466|+ exons:34962618-34962735	CTP synthase (AHRD V1 ***- B6U7R1_MAIZE); contains Interpro domain(s) IPR004468 CTP synthase
3125	new_miR241	Cla005635	5	10.541	23	1343	1365	AUUUCAAGUUGAGGUGUAAUCAG	:: ::::: :::.:: ::: :.:	CUUAUUACCCCUUAAAUUGUAGU	Cleavage	CDS=1-2106 loc:Chr10|2839720-2848617|+ exons:2839720-2839805	DUO pollen 3 (AHRD V1 ***- C7SJ56_ARATH)
3126	new_miR241	Cla005789	5	16.967	23	362	384	AUUUCAAGUUGAGGUGUAAUCAG	::: : :.::.:::.:: ::::	CUGCUCAUACUUCAGCUGGAAAA	Cleavage	CDS=1-1572 loc:Chr11|12001633-12004165|- exons:12001633-12001740	ATP-dependent RNA helicase DOB1 (AHRD V1 **** E3LBM8_PUCGT); contains Interpro domain(s) IPR011545 DNA/RNA helicase, DEAD/DEAH box type, N-terminal
3127	new_miR241	Cla006150	3.5	13.29	23	148	170	AUUUCAAGUUGAGGUGUAAUCAG	::::.:.:: :::::::::	GCUAUUAUAUCUGAACUUGAAAA	Translation	CDS=1-648 loc:Chr5|8600104-8600751|- exons:8600104-8600751 segs:1-648	AT5g52550/F6N7_3 (AHRD V1 ***- Q940C2_ARATH)
3128	new_miR241	Cla006187	4.5	16.432	23	785	806	AUUUCAAGUUGAGGUGUAAUCAG	::::: : .:::::::::.:.:	AUGAUUUC-UCUCAACUUGGAGU	Cleavage	CDS=1-1494 loc:Chr5|8233788-8235281|- exons:8233788-8235281 segs:1-1494	Pentatricopeptide repeat-containing protein (AHRD V1 ***- D7LNV1_ARALL); contains Interpro domain(s) IPR002885 Pentatricopeptide repeat
3129	new_miR241	Cla006217	3.5	14.34	23	1332	1354	AUUUCAAGUUGAGGUGUAAUCAG	::.: .::::::::::.:	GAAUUUGCCUCUCAACUUGAGAC	Cleavage	CDS=1-1629 loc:Chr5|7954211-7956389|- exons:7954211-7954274	Choline dehydrogenase (AHRD V1 ***- F4FC44_VERMA); contains Interpro domain(s) IPR012132 Glucose-methanol-choline oxidoreductase
3130	new_miR241	Cla006643	3	15.752	23	1257	1279	AUUUCAAGUUGAGGUGUAAUCAG	::.:::::.::::::::	UGUGGUAUACCUCGACUUGAAAA	Cleavage	CDS=1-1653 loc:Chr6|2612689-2616787|+ exons:2612689-2612941	Kelch-like protein 6 (AHRD V1 *--- B5X1S7_SALSA); contains Interpro domain(s) IPR013089 Kelch related
3131	new_miR241	Cla006960	5	9.37	23	1132	1154	AUUUCAAGUUGAGGUGUAAUCAG	:::::: :.::: ::::.::	AAGAUUACUCUUCACGUUGAGAU	Cleavage	CDS=1-1992 loc:Chr6|376984-384936|- exons:376984-377100	Syntaxin binding protein 1 (AHRD V1 **-- Q4QRD0_DANRE); contains Interpro domain(s) IPR001619 Sec1-like protein
3132	new_miR241	Cla007397	5	19.107	23	561	583	AUUUCAAGUUGAGGUGUAAUCAG	::::.::: :.:::::::	UCCAUUAUACCACGACUUGAAUG	Cleavage	CDS=1-1521 loc:Chr5|22692372-22696442|+ exons:22692372-22692707	Receptor-like protein kinase At5g59670 (AHRD V1 *-** RLK7_ARATH); contains Interpro domain(s) IPR002290 Serine/threonine protein kinase
3133	new_miR241	Cla007704	2.5	18.075	23	536	558	AUUUCAAGUUGAGGUGUAAUCAG	: :::.: :::::.:::.:::	GAGUUUAUAGCUCAAUUUGGAAU	Cleavage	CDS=1-867 loc:Chr2|484416-486617|+ exons:484416-484572	Xyloglucan endotransglucosylase/hydrolase 3 (AHRD V1 ***- C0IRG2_ACTER); contains Interpro domain(s) IPR016455 Xyloglucan endotransglucosylase/hydrolase
3134	new_miR241	Cla007835	3.5	16.368	23	481	503	AUUUCAAGUUGAGGUGUAAUCAG	:. : ::.::::::::::::	ACGGGUUCAUCUCAACUUGAAAA	Cleavage	CDS=1-1086 loc:Chr2|1790160-1793489|+ exons:1790160-1790505	Magnesium transporter MRS2-4 (AHRD V1 ***- MRS24_ARATH); contains Interpro domain(s) IPR002523 Mg2+ transporter protein, CorA-like
3135	new_miR241	Cla007909	4.5	15.285	23	626	648	AUUUCAAGUUGAGGUGUAAUCAG	::::: :::..::: ::::	AAAAUUACCCCUUGACUAGAAAA	Cleavage	CDS=1-1626 loc:Chr11|9407856-9412671|- exons:9407856-9408134	Coatomer (AHRD V1 ***- Q6K992_ORYSJ)
3136	new_miR241	Cla008051	4.5	18.195	23	170	192	AUUUCAAGUUGAGGUGUAAUCAG	:: ::.::::::.:: :::	CGCAUGACGCCUCAAUUUCAAAA	Cleavage	CDS=1-270 loc:Chr4|2009685-2009954|- exons:2009685-2009954 segs:1-270	Unknown Protein (AHRD V1)
3137	new_miR241	Cla008797	3.5	19.031	23	616	638	AUUUCAAGUUGAGGUGUAAUCAG	.::::::.::::: :: :::	AAUGUUACACUUCAACCUGCAAU	Cleavage	CDS=1-1059 loc:Chr10|615005-622193|- exons:615005-615265	AT hook motif DNA-binding family protein (AHRD V1 **** Q940I0_ARATH); contains Interpro domain(s) IPR005175 Protein of unknown function DUF296
3138	new_miR241	Cla009144	4	14.701	23	319	341	AUUUCAAGUUGAGGUGUAAUCAG	:::: . ::::.:::::::	CAAAUUAAGGCUCAGCUUGAAAA	Cleavage	CDS=1-426 loc:Chr1|23224507-23226188|+ exons:23224507-23224645	class I heat shock protein 3 (AHRD V1 ***- B6TQD6_MAIZE); contains Interpro domain(s) IPR008978 HSP20-like chaperone
3139	new_miR241	Cla009224	4	15.071	23	2281	2303	AUUUCAAGUUGAGGUGUAAUCAG	:: .: ::::: :::::::::.	CUUGUCACACCACAACUUGAAGA	Cleavage	CDS=1-3324 loc:Chr6|4697979-4708518|- exons:4697979-4698172	LOC733300 protein (Fragment) (AHRD V1 **-- A2VD56_XENLA); contains Interpro domain(s) IPR008532 Protein of unknown function DUF814
3140	new_miR241	Cla009300	5	18.939	23	405	431	AUUUCAAGUUGAGGU----GUAAUCAG	:.:::: ::.:::.::::.:::	AGGGUUACCGGAACUUCAGCUUGGAAU	Cleavage	CDS=1-2151 loc:Chr6|5497901-5503521|- exons:5497901-5497936	Fatty acid oxidation complex subunit alpha (AHRD V1 **** F8GXE4_CUPNE); contains Interpro domain(s) IPR006176 3-hydroxyacyl-CoA dehydrogenase, NAD binding
3141	new_miR241	Cla009692	5	12.272	23	379	401	AUUUCAAGUUGAGGUGUAAUCAG	:::::. : :::.:::::: :	GGGAUUAUUCAUCAGCUUGAAUU	Cleavage	CDS=1-507 loc:Chr1|32112455-32112961|- exons:32112455-32112961 segs:1-507	Dof zinc finger protein (AHRD V1 *-*- C4B6D7_IPOBA); contains Interpro domain(s) IPR003851 Zinc finger, Dof-type
3142	new_miR241	Cla010000	1.5	17.998	23	1660	1682	AUUUCAAGUUGAGGUGUAAUCAG	::::.:.:::::::::::.:	GAUAUUAUAUCUCAACUUGAAGU	Cleavage	CDS=1-5619 loc:Chr5|32880132-32887765|- exons:32880132-32880234	Os02g0148300 protein (Fragment) (AHRD V1 *--- Q0E3Y4_ORYSJ); contains Interpro domain(s) IPR009053 Prefoldin
3143	new_miR241	Cla010081	5	17.526	23	856	878	AUUUCAAGUUGAGGUGUAAUCAG	:: : :.:::.::.:.:::.: :	CUUACUGCACUUCGAUUUGGACU	Cleavage	CDS=1-1167 loc:Chr5|32238535-32241454|- exons:32238535-32238742	Pantothenate kinase 2 (AHRD V1 ***- F4JTJ6_ARATH); contains Interpro domain(s) IPR011602 Fumble
3144	new_miR241	Cla010183	4	12.936	23	748	770	AUUUCAAGUUGAGGUGUAAUCAG	:: ..:: :::.::::::::	GAUAUAGUACAUCAGCUUGAAAU	Cleavage	CDS=1-1842 loc:Chr5|31391643-31393957|+ exons:31391643-31391728	cDNA clone J023065D24 full insert sequence (AHRD V1 *-*- B7EKP5_ORYSJ); contains Interpro domain(s) IPR012870 Protein of unknown function DUF1666
3145	new_miR241	Cla010854	5	14.713	23	1802	1824	AUUUCAAGUUGAGGUGUAAUCAG	:::: :::..:: :::::.::	GUGAUGACAUUUCCACUUGGAAA	Translation	CDS=1-1863 loc:Chr7|30422515-30429386|- exons:30422515-30422850	GDSL esterase/lipase At1g28570 (AHRD V1 *--- GDL6_ARATH); contains Interpro domain(s) IPR001395 Aldo/keto reductase
3146	new_miR241	Cla010879	5	19.485	23	722	744	AUUUCAAGUUGAGGUGUAAUCAG	:::::.... :::::::.::	UGGAUUAUGUUGCAACUUGGAAC	Cleavage	CDS=1-828 loc:Chr7|30713799-30715060|+ exons:30713799-30714435	Fatty acid oxidation complex subunit alpha (AHRD V1 ***- FADJ_ECOL6); contains Interpro domain(s) IPR001753 Crotonase, core
3147	new_miR241	Cla011932	4	23.245	23	179	201	AUUUCAAGUUGAGGUGUAAUCAG	::: .::. ::::::::.:::	AAGAUAGCAUAUCAACUUGGAAU	Cleavage	CDS=1-1617 loc:Chr11|3707084-3709738|- exons:3707084-3707110	Sad1/UNC domain protein (AHRD V1 *--- Q4WTX9_ASPFU); contains Interpro domain(s) IPR012919 Sad1/UNC-like, C-terminal
3148	new_miR241	Cla012377	4.5	22.455	23	940	962	AUUUCAAGUUGAGGUGUAAUCAG	:: .::::..:::: ::::..:	CUCGUUACGUCUCAUCUUGGGAA	Cleavage	CDS=1-1077 loc:Chr8|2676356-2682444|+ exons:2676356-2676530	NAC domain protein IPR003441 (AHRD V1 ***- B9N1Q0_POPTR); contains Interpro domain(s) IPR003441 No apical meristem (NAM) protein
3149	new_miR241	Cla012414	4.5	22.726	23	509	531	AUUUCAAGUUGAGGUGUAAUCAG	::::..:.:::.::: :::	ACAAUUAUGCUUCAGCUUCAAAG	Cleavage	CDS=1-2946 loc:Chr8|1813299-1820623|+ exons:1813299-1813461	Exostosin family protein (AHRD V1 *-*- D7LPB7_ARALL); contains Interpro domain(s) IPR004263 Exostosin-like
3150	new_miR241	Cla012613	5	19.01	23	1063	1085	AUUUCAAGUUGAGGUGUAAUCAG	: ::::... :::.:::::..:	CCGAUUGUGACUCGACUUGGGAA	Cleavage	CDS=1-2535 loc:Chr7|24577724-24583461|- exons:24577724-24577834	Beta-galactosidase (AHRD V1 ***- B2BMP7_PRUPE); contains Interpro domain(s) IPR001944 Glycoside hydrolase, family 35
3151	new_miR241	Cla012837	4	17.367	23	262	284	AUUUCAAGUUGAGGUGUAAUCAG	.: :::.::::: ::::::..:	UUCAUUGCACCUGAACUUGGGAA	Translation	CDS=1-1788 loc:Chr7|27191242-27202709|- exons:27191242-27191460	Receptor-like protein kinase (AHRD V1 **** Q9FM23_ARATH); contains Interpro domain(s) IPR002290 Serine/threonine protein kinase
3152	new_miR241	Cla013012	3.5	15.941	23	481	503	AUUUCAAGUUGAGGUGUAAUCAG	:. : ::.::::::::::::	ACGGGUUCAUCUCAACUUGAAAA	Cleavage	CDS=1-1071 loc:Chr5|9868277-9872560|- exons:9868277-9868579	Magnesium transporter MRS2-4 (AHRD V1 ***- MRS24_ARATH); contains Interpro domain(s) IPR002523 Mg2+ transporter protein, CorA-like
3153	new_miR241	Cla013039	3	18.768	23	154	176	AUUUCAAGUUGAGGUGUAAUCAG	::.: :::.:::::::::	AUAUUUGCCACUCGACUUGAAAU	Cleavage	CDS=1-597 loc:Chr5|10220398-10221257|+ exons:10220398-10220624	2-oxoglutarate (2OG) and Fe(II)-dependent oxygenase-like protein (AHRD V1 ***- A8MRW3_ARATH)
3154	new_miR241	Cla013498	5	20.145	23	549	571	AUUUCAAGUUGAGGUGUAAUCAG	:: : :.::.::..::::::. :	CUUAGUGCAUCUUGACUUGAGCU	Cleavage	CDS=1-1341 loc:Chr2|28734238-28735578|- exons:28734238-28735578 segs:1-1341	Leucine-rich repeat family protein (AHRD V1 **-- D7LJD1_ARALL); contains Interpro domain(s) IPR001611 Leucine-rich repeat
3155	new_miR241	Cla013499	4.5	14.835	23	196	218	AUUUCAAGUUGAGGUGUAAUCAG	:: :::.:.::::.:: :::.:	CUAAUUGCGCCUCGACCUGAGAA	Cleavage	CDS=1-960 loc:Chr2|28720277-28724781|- exons:28720277-28720393	3-demethylubiquinone-9 3-methyltransferase (AHRD V1 ***- D6V0F5_9BRAD); contains Interpro domain(s) IPR010233 Ubiquinone biosynthesis O-methyltransferase
3156	new_miR241	Cla014889	5	17.704	23	664	686	AUUUCAAGUUGAGGUGUAAUCAG	.::.: : :::::::.:::::	UUGGUGAAACCUCAAUUUGAAUG	Cleavage	CDS=1-891 loc:Chr9|7199104-7203150|+ exons:7199104-7199240	Hemolysin A (AHRD V1 ***- B6UCU6_MAIZE); contains Interpro domain(s) IPR004538 Haemolysin A
3157	new_miR241	Cla016230	4	11.036	23	2011	2033	AUUUCAAGUUGAGGUGUAAUCAG	:: :::: :::::: :::.::	UGGAAUACAACUCAACAUGAGAU	Cleavage	CDS=1-3612 loc:Chr9|11152499-11160991|+ exons:11152499-11152633	Uncharacterized ABC transporter ATP-binding protein/permease C9B6.09c (AHRD V1 *--- YNT9_SCHPO); contains Interpro domain(s) IPR003439 ABC transporter-like
3158	new_miR241	Cla016293	5	14.403	23	489	512	AUUUCA-AGUUGAGGUGUAAUCAG	::::..::::::.: ::.:::	AAAAUUAUGCCUCAAUUGUGGAAU	Cleavage	CDS=1-1005 loc:Chr9|10267403-10268407|- exons:10267403-10268407 segs:1-1005	Wax synthase isoform 3 (AHRD V1 **-- Q84XY7_VITVI); contains Interpro domain(s) IPR004299 Membrane bound O-acyl transferase, MBOAT
3159	new_miR241	Cla016480	5	15.337	23	360	382	AUUUCAAGUUGAGGUGUAAUCAG	::::::.:: .:. ::::.::	AAGAUUACGCCCUAGGUUGAGAU	Cleavage	CDS=1-1758 loc:Chr11|21786827-21789102|- exons:21786827-21787159	ATP-dependent zinc metalloprotease FtsH (AHRD V1 *-** B5YDH7_DICT6); contains Interpro domain(s) IPR003959 ATPase, AAA-type, core
3160	new_miR241	Cla016493	4	12.139	23	1570	1592	AUUUCAAGUUGAGGUGUAAUCAG	::: :.::::::.: ::.:::	GAGAUAAUACCUCAGCAUGGAAU	Cleavage	CDS=1-6474 loc:Chr11|21899217-21912147|- exons:21899217-21902279	Cell morphogenesis protein (Fragment) (AHRD V1 *--- F2SI12_TRIRC); contains Interpro domain(s) IPR016024 Armadillo-type fold
3161	new_miR241	Cla016518	4.5	14.418	23	1345	1367	AUUUCAAGUUGAGGUGUAAUCAG	.::.:: . .:::::: ::::::	UUGGUUCUUUCUCAACCUGAAAU	Cleavage	CDS=1-1413 loc:Chr11|22186341-22187753|+ exons:22186341-22187753 segs:1-1413	Malonyl CoA anthocyanin 5-O-glucoside-6&apos&apos&apos-O-malonyltransferase (AHRD V1 **-- Q8W1X0_PERFR); contains Interpro domain(s) IPR003480 Transferase
3162	new_miR241	Cla016847	4	21.647	23	701	723	AUUUCAAGUUGAGGUGUAAUCAG	:.::.:.:::::::: ::.:	UCGGUUGCGCCUCAACUGGAGAC	Cleavage	CDS=1-1749 loc:Chr11|25412880-25414628|- exons:25412880-25414628 segs:1-1749	Threonine synthase (AHRD V1 **** Q2Q021_SOYBN); contains Interpro domain(s) IPR004450 Threonine synthase
3163	new_miR241	Cla017226	5	18.804	23	529	551	AUUUCAAGUUGAGGUGUAAUCAG	.::::::..:: ::.::::.::	UUGAUUAUGCCCAAAUUUGAGAU	Translation	CDS=1-1398 loc:Chr10|18436904-18441179|- exons:18436904-18437029	4-coumarate CoA ligase (AHRD V1 ***- C0KKW5_HUMLU); contains Interpro domain(s) IPR000873 AMP-dependent synthetase and ligase
3164	new_miR241	Cla017313	3.5	16.067	23	260	282	AUUUCAAGUUGAGGUGUAAUCAG	:.::::::.::.:.:: .:::	AAGGUUACACUUCGAUUUUGAAU	Cleavage	CDS=1-2052 loc:Chr10|17486698-17489815|- exons:17486698-17487789	Yellow stripe-like transporter 12 (AHRD V1 ***- E3UJZ2_MAIZE); contains Interpro domain(s) IPR004813 Oligopeptide transporter OPT superfamily
3165	new_miR241	Cla017588	3.5	17.965	23	1004	1026	AUUUCAAGUUGAGGUGUAAUCAG	:: ::: ::.:::.::::.:::	CUAAUUCAACUUCAGCUUGGAAU	Cleavage	CDS=1-1539 loc:Chr10|24274756-24276926|+ exons:24274756-24276053	Bifunctional arginine demethylase and lysyl-hydroxylase JMJD6 (AHRD V1 *--- F1L8G1_ASCSU); contains Interpro domain(s) IPR013129 Transcription factor jumonji
3166	new_miR241	Cla017664	4.5	19.134	23	255	277	AUUUCAAGUUGAGGUGUAAUCAG	:.:::: :::::.::: .::	GGGGUUACUCCUCAGCUUCGAAG	Cleavage	CDS=1-855 loc:Chr10|25034474-25036316|+ exons:25034474-25035095	Auxin response factor 21 (AHRD V1 *-*- D9HNU8_MAIZE); contains Interpro domain(s) IPR003340 Transcriptional factor B3
3167	new_miR241	Cla017711	5	22.916	23	686	708	AUUUCAAGUUGAGGUGUAAUCAG	:::.:: .::::::. :: ::::	CUGGUUUUACCUCAGAUUCAAAU	Cleavage	CDS=1-1305 loc:Chr10|25433218-25438502|- exons:25433218-25433541	Monodehydroascorbate reductase (AHRD V1 ***- A5JPK7_VITVI); contains Interpro domain(s) IPR013027 FAD-dependent pyridine nucleotide-disulphide oxidoreductase
3168	new_miR241	Cla017892	4.5	15.681	23	551	573	AUUUCAAGUUGAGGUGUAAUCAG	.:: :: ...::::::::: :.:	UUGUUUCUGUCUCAACUUGCAGU	Cleavage	CDS=1-1311 loc:Chr10|27044243-27046795|+ exons:27044243-27044425	Ankyrin repeat domain-containing protein 28 (AHRD V1 **-- B6TJ47_MAIZE); contains Interpro domain(s) IPR008978 HSP20-like chaperone
3169	new_miR241	Cla018078	5	18.052	23	170	192	AUUUCAAGUUGAGGUGUAAUCAG	:::: . :.::::::::.:.	UGGAUUUUUCUUCAACUUGGAGA	Cleavage	CDS=1-216 loc:Chr4|18353428-18353775|- exons:18353428-18353612	Unknown Protein (AHRD V1)
3170	new_miR241	Cla018349	3.5	14.887	23	554	576	AUUUCAAGUUGAGGUGUAAUCAG	::...:::::.:: :::::	UUAUUUGUGCCUCAGCUGGAAAU	Cleavage	CDS=1-1854 loc:Chr4|21130256-21133784|+ exons:21130256-21130735	Threonine dehydratase biosynthetic (AHRD V1 **** C4ZIW3_THASP); contains Interpro domain(s) IPR005787 Threonine dehydratase I
3171	new_miR241	Cla018729	4	17.883	23	600	622	AUUUCAAGUUGAGGUGUAAUCAG	: .: .:::.::.:.::::::	GUUGUGGCACUUCGAUUUGAAAA	Cleavage	CDS=1-1170 loc:Chr6|21476507-21479520|+ exons:21476507-21476683	Omega-6 fatty acid desaturase (AHRD V1 ***- D7MBK3_ARALL); contains Interpro domain(s) IPR005804 Fatty acid desaturase, type 1
3172	new_miR241	Cla019021	3.5	18.71	23	958	980	AUUUCAAGUUGAGGUGUAAUCAG	: :::.::::::::.:::...	AUUAUUGCACCUCAAUUUGGGGA	Cleavage	CDS=1-1146 loc:Chr6|24382263-24386370|+ exons:24382263-24382349	Agmatine deiminase (AHRD V1 ***- B6TJ57_MAIZE); contains Interpro domain(s) IPR017754 Agmatine deiminase
3173	new_miR241	Cla019031	5	13.38	23	436	458	AUUUCAAGUUGAGGUGUAAUCAG	:: :::..:::: ::::::: :	CUUAUUGUACCUGAACUUGAUAA	Translation	CDS=1-1548 loc:Chr6|24457744-24460409|- exons:24457744-24457990	Os03g0169000 protein (Fragment) (AHRD V1 **-- Q0DUS7_ORYSJ); contains Interpro domain(s) IPR004348 Protein of unknown function DUF246, plant
3174	new_miR241	Cla019083	5	20.975	23	1337	1358	AUUUCAAGUUGAGGUGUAAUCAG	:::.::.:: .:::: :::::::	CUGGUUGCAGUUCAA-UUGAAAU	Cleavage	CDS=1-1743 loc:Chr6|24929664-24931406|- exons:24929664-24931406 segs:1-1743	Pentatricopeptide repeat-containing protein (AHRD V1 ***- D7LQC4_ARALL); contains Interpro domain(s) IPR002885 Pentatricopeptide repeat
3175	new_miR241	Cla019326	3.5	21.565	23	839	861	AUUUCAAGUUGAGGUGUAAUCAG	.: ::..::::..:::.:::	ACAGUGACGUCUCAGUUUGGAAU	Cleavage	CDS=1-1761 loc:Chr6|26933553-26935789|+ exons:26933553-26933555	Pentatricopeptide repeat (AHRD V1 ***- E5F734_9BRAS); contains Interpro domain(s) IPR002885 Pentatricopeptide repeat
3176	new_miR241	Cla019508	4	19.803	23	749	771	AUUUCAAGUUGAGGUGUAAUCAG	:: :::..:.:.::::.:.:	GCCAUAACAUUUUAGCUUGGAGU	Cleavage	CDS=1-2052 loc:Chr3|6021574-6023625|+ exons:6021574-6023625 segs:1-2052	Lectin-receptor like protein kinase 3 (AHRD V1 **** A2V6V5_TOBAC); contains Interpro domain(s) IPR001220 Legume lectin, beta chain
3177	new_miR241	Cla019687	5	14.053	23	1596	1618	AUUUCAAGUUGAGGUGUAAUCAG	::::: .. ::: ::::::::	GAGAUUAGGUAUCACCUUGAAAU	Cleavage	CDS=1-1920 loc:Chr3|8526551-8545661|- exons:8526551-8526698	ATP dependent RNA helicase (AHRD V1 **** B8BR58_THAPS); contains Interpro domain(s) IPR011709 Region of unknown function DUF1605
3178	new_miR241	Cla019757	4	14.625	23	317	339	AUUUCAAGUUGAGGUGUAAUCAG	:. :..::.::..::::.:::	UGGGAUGUACUUCGGCUUGGAAU	Cleavage	CDS=1-2562 loc:Chr3|9718214-9720775|+ exons:9718214-9720775 segs:1-2562	Pentatricopeptide repeat-containing protein (AHRD V1 ***- D7MEV2_ARALL); contains Interpro domain(s) IPR002885 Pentatricopeptide repeat
3179	new_miR241	Cla019965	5	21.332	23	2062	2084	AUUUCAAGUUGAGGUGUAAUCAG	::::.: :.:::.:::: ::	AAGAUUGCUCUUCAGCUUGUAAG	Cleavage	CDS=1-2997 loc:Chr2|25355684-25362775|+ exons:25355684-25355980	Lon protease homolog (AHRD V1 ***- B9N4Q9_POPTR); contains Interpro domain(s) IPR004815 Peptidase S16, ATP-dependent protease La
3180	new_miR241	Cla019983	4.5	8.609	23	96	118	AUUUCAAGUUGAGGUGUAAUCAG	.:: ::. ::.:.:.::: ::::	UUGUUUGAACUUUAGCUUCAAAU	Cleavage	CDS=1-1908 loc:Chr2|25159212-25163009|+ exons:25159212-25159877	Neutral invertase (AHRD V1 ***- A7LH71_VITVI); contains Interpro domain(s) IPR006937 Plant neutral invertase
3181	new_miR241	Cla020228	4	21.718	23	2173	2195	AUUUCAAGUUGAGGUGUAAUCAG	.:::..::: ::::::.::	UCUGUUAUGCCUAAACUUGGAAA	Translation	CDS=1-4623 loc:Chr2|21966865-21978735|+ exons:21966865-21968031	DNA polymerase (AHRD V1 **** B9SC90_RICCO); contains Interpro domain(s) IPR004578 DNA-directed DNA polymerase, family B, pol2
3182	new_miR241	Cla020366	4.5	13.21	23	802	824	AUUUCAAGUUGAGGUGUAAUCAG	:.:: ::::: ::.::::.:	GAGGUUCCACCUGAAUUUGAGAA	Translation	CDS=1-1233 loc:Chr5|30465691-30470090|- exons:30465691-30465744	NAC domain protein IPR003441 (AHRD V1 ***- B9HIY7_POPTR); contains Interpro domain(s) IPR003441 No apical meristem (NAM) protein
3183	new_miR241	Cla020537	3.5	15.31	23	614	636	AUUUCAAGUUGAGGUGUAAUCAG	:::..::::::::.:::	CGAAGAACAUUUCAACUUGGAAU	Cleavage	CDS=1-2349 loc:Chr5|28904605-28906953|- exons:28904605-28906953 segs:1-2349	Pentatricopeptide repeat-containing protein (AHRD V1 ***- D7LCN4_ARALL); contains Interpro domain(s) IPR002885 Pentatricopeptide repeat
3184	new_miR241	Cla021418	4.5	12.053	23	415	437	AUUUCAAGUUGAGGUGUAAUCAG	:::. ::::::::::::::.	CUGGGCUCACCUCAACUUGAAGC	Cleavage	CDS=1-687 loc:Chr5|3005689-3006897|- exons:3005689-3005795	Calcium dependent protein kinase (AHRD V1 *--* Q96469_IPOBA); contains Interpro domain(s) IPR011992 EF-Hand type
3185	new_miR241	Cla021584	4.5	17.048	23	733	755	AUUUCAAGUUGAGGUGUAAUCAG	:: ::.::..::::::: .::	GUGUUUGCAUUUCAACUUCGAAA	Cleavage	CDS=1-1404 loc:Chr5|4387307-4389757|- exons:4387307-4387450	Sulfate adenylyltransferase (AHRD V1 **-* Q43183_SOLTU); contains Interpro domain(s) IPR002650 ATP-sulfurylase
3186	new_miR241	Cla022069	4.5	8.958	23	3	25	AUUUCAAGUUGAGGUGUAAUCAG	::::::..::::: ::..:	GACAUUACAUUUCAACAUGGGAA	Cleavage	CDS=1-705 loc:Chr8|20085337-20088732|- exons:20085337-20085600	Phosphopantothenate--cysteine ligase 2 (AHRD V1 ***- F4KAZ0_ARATH); contains Interpro domain(s) IPR007085 DNA/pantothenate metabolism flavoprotein, C-terminal
3187	new_miR241	Cla022157	3.5	14.633	23	394	416	AUUUCAAGUUGAGGUGUAAUCAG	.::.: :.:::::: ::::::.:	UUGGUCAUACCUCAUCUUGAAGU	Cleavage	CDS=1-1548 loc:Chr8|20970174-20975961|- exons:20970174-20970386	Os01g0841200 protein (Fragment) (AHRD V1 **-- Q0JHU9_ORYSJ); contains Interpro domain(s) IPR004348 Protein of unknown function DUF246, plant
3188	new_miR241	Cla022853	3.5	15.526	23	2892	2914	AUUUCAAGUUGAGGUGUAAUCAG	::::..:..:.:::::::	UAUUGUACAUUUUGAUUUGAAAU	Cleavage	CDS=1-3693 loc:Chr11|14706108-14712876|- exons:14706108-14706494	Kinase family protein (AHRD V1 **** D7MNB8_ARALL); contains Interpro domain(s) IPR002290 Serine/threonine protein kinase
3189	new_miR241	Cla023027	3.5	17.848	23	793	815	AUUUCAAGUUGAGGUGUAAUCAG	: : ::.:::::::: :::::.	CGGUUUGCACCUCAAAUUGAAGC	Cleavage	CDS=1-1617 loc:Chr11|16604817-16609208|- exons:16604817-16604973	Os03g0169000 protein (Fragment) (AHRD V1 **-- Q0DUS7_ORYSJ); contains Interpro domain(s) IPR004348 Protein of unknown function DUF246, plant
3190	new_miR241	Cla023073	4	15.313	23	869	891	AUUUCAAGUUGAGGUGUAAUCAG	::: :::::::..: ::.::	UCAAUUCCACCUCAGUUGGAGAU	Cleavage	CDS=1-1908 loc:Chr11|17113536-17120343|- exons:17113536-17113775	Rhamnogalacturonate lyase-like protein (AHRD V1 ***- F4I2M8_ARATH); contains Interpro domain(s) IPR010325 Rhamnogalacturonate lyase
3191	new_miR241	Cla023218	4	23.678	23	838	860	AUUUCAAGUUGAGGUGUAAUCAG	:::.::.:::::::::	UUUGCCUCACUUCGACUUGAAAU	Cleavage	CDS=1-1296 loc:Chr11|18606680-18612636|- exons:18606680-18606781	Protein recA (AHRD V1 ***- B6T788_MAIZE); contains Interpro domain(s) IPR013765 RecA
3192	new_miR242	Cla000054	4	20.366	24	243	266	AUUUCACUGUUUAUCUGCGAUAGA	:: .::: : ::.:::::::.:	CAUACUGCACAGAAGCAGUGAAGU	Cleavage	CDS=1-600 loc:Chr0|15129695-15130591|+ exons:15129695-15129814	Unknown Protein (AHRD V1)
3193	new_miR242	Cla000064	5	18.364	24	33	56	AUUUCACUGUUUAUCUGCGAUAGA	::.:.: . ::.:::::::.:	CACAUUGUAUGGAAGCAGUGAAGU	Cleavage	CDS=1-423 loc:Chr0|23187657-23188079|- exons:23187657-23188079 segs:1-423	Unknown Protein (AHRD V1)
3194	new_miR242	Cla000462	5	14.071	24	132	155	AUUUCACUGUUUAUCUGCGAUAGA	::.: ::.::.:.. ::::::	UGCAUUGAAGGUAGAUGAUGAAAU	Cleavage	CDS=1-1416 loc:Chr0|2910074-2915026|+ exons:2910074-2910211	Germacrene-D synthase (AHRD V1 ***- Q32W37_ACTDE); contains Interpro domain(s) IPR005630 Terpene synthase, metal-binding domain
3195	new_miR242	Cla001405	4.5	19.213	24	490	512	AUUUCACUGUUUAUCUGCGAUAGA	.:.::::: :::::.: ::.:::	CUUGUCGCA-AUAAAUACUGGAAU	Cleavage	CDS=1-1602 loc:Chr2|13936349-13938661|+ exons:13936349-13937435	Protein OBERON 2 (AHRD V1 ***- OBE2_ARATH); contains Interpro domain(s) IPR004082 Protein of unknown function DUF1423, plant
3196	new_miR242	Cla001455	4.5	18.49	24	208	231	AUUUCACUGUUUAUCUGCGAUAGA	.: :.::::::::..: :::::	GUUCUUGCAGAUAAGUAUGGAAAU	Cleavage	CDS=1-969 loc:Chr4|11845368-11851627|+ exons:11845368-11845419	Acetyl-CoA carboxylase biotin carboxylase (AHRD V1 ***- B7K4L8_CYAP8); contains Interpro domain(s) IPR013816 ATP-grasp fold, subdomain 2
3197	new_miR242	Cla001497	4	14.274	24	328	351	AUUUCACUGUUUAUCUGCGAUAGA	.:.:.:::: :::::::: ..::	AUUGUUGCAGUUAAACAGUUGGAU	Cleavage	CDS=1-1404 loc:Chr6|1905145-1910185|- exons:1905145-1905639	Receptor protein kinase-like protein (AHRD V1 **** Q9LJU5_ARATH); contains Interpro domain(s) IPR002290 Serine/threonine protein kinase
3198	new_miR242	Cla002268	4.5	7.528	24	597	620	AUUUCACUGUUUAUCUGCGAUAGA	::::.::::::::::	AGGGAAAAAGAUGAACAGUGAAAG	Cleavage	CDS=1-711 loc:Chr7|1282442-1283152|- exons:1282442-1283152 segs:1-711	Unknown Protein (AHRD V1)
3199	new_miR242	Cla003487	5	11.535	24	478	501	AUUUCACUGUUUAUCUGCGAUAGA	.:.:.:.: :::.:. :::.:::	CUUGUUGUACAUAGAUUGUGGAAU	Cleavage	CDS=1-513 loc:Chr9|28208404-28208916|+ exons:28208404-28208916 segs:1-513	Unknown Protein (AHRD V1)
3200	new_miR242	Cla004274	4.5	21.659	24	468	491	AUUUCACUGUUUAUCUGCGAUAGA	:: .:: :: ::..::::.:::	AAUAAUGCUGAGAAGUAGUGGAAU	Cleavage	CDS=1-678 loc:Chr5|9417748-9418525|+ exons:9417748-9417771	Dof zinc finger protein 2 (AHRD V1 *-*- A5HWF1_HORVD); contains Interpro domain(s) IPR003851 Zinc finger, Dof-type
3201	new_miR242	Cla004340	4.5	13.098	24	218	241	AUUUCACUGUUUAUCUGCGAUAGA	.:.:..::: ::.::::..::	UGGGUUGUGGAUCAAUAGUGGGAU	Cleavage	CDS=1-390 loc:Chr7|4449364-4451127|- exons:4449364-4449448	Yippee family protein (AHRD V1 ***- D7LEF6_ARALL); contains Interpro domain(s) IPR004910 Yippee-like protein
3202	new_miR242	Cla004908	3.5	18.83	24	675	698	AUUUCACUGUUUAUCUGCGAUAGA	.:..:::.::.:::::..:	CUCCAUGUGGAUGAAUAGUGAGGU	Cleavage	CDS=1-2202 loc:Chr1|367429-369630|+ exons:367429-369630 segs:1-2202	Pentatricopeptide repeat protein 77 (AHRD V1 ***- F5CAE2_FUNHY); contains Interpro domain(s) IPR002885 Pentatricopeptide repeat
3203	new_miR242	Cla005643	4.5	8.555	24	1266	1289	AUUUCACUGUUUAUCUGCGAUAGA	:.:. .:: :::.:::.:::.:.	UUUGAUGCUGAUGAACGGUGGAGA	Cleavage	CDS=1-1437 loc:Chr10|2958389-2959825|+ exons:2958389-2959825 segs:1-1437	Aspartyl protease family protein (AHRD V1 **-- D7M9S7_ARALL); contains Interpro domain(s) IPR001461 Peptidase A1
3204	new_miR242	Cla006565	5	6.015	24	252	275	AUUUCACUGUUUAUCUGCGAUAGA	:: .::::::::...: ::.:	AGUACUGCAGAUAAGUGGGGAGAG	Cleavage	CDS=1-477 loc:Chr11|1410108-1410584|+ exons:1410108-1410584 segs:1-477	class I heat shock protein (AHRD V1 ***- Q69BI7_CARPA); contains Interpro domain(s) IPR002068 Heat shock protein Hsp20
3205	new_miR242	Cla007459	5	12.057	24	667	690	AUUUCACUGUUUAUCUGCGAUAGA	:.:. .:. :.:..:::: :::::	UUUGAUGUUGGUGGACAGAGAAAU	Cleavage	CDS=1-1170 loc:Chr5|23641885-23646410|- exons:23641885-23642062	Guanine nucleotide-binding protein alpha-1 subunit (AHRD V1 ***- B6TWS6_MAIZE); contains Interpro domain(s) IPR002976 Plant G-protein, alpha subunit
3206	new_miR242	Cla009059	5	18.027	24	262	285	AUUUCACUGUUUAUCUGCGAUAGA	::: :::::.::::: :.::	GAAAUCCCAGAUGAACAGGCAGAU	Cleavage	CDS=1-360 loc:Chr1|21212517-21213023|- exons:21212517-21212708	Acyl carrier protein (AHRD V1 **** B9SA59_RICCO); contains Interpro domain(s) IPR003231 Acyl carrier protein (ACP)
3207	new_miR242	Cla009383	5	17.722	24	368	389	AUUUCACUGUUUAUCUGCGAUAGA	: ::.::: :::::::::.:::	GCAAUUGCA--UAAACAGUGGAAU	Cleavage	CDS=1-1554 loc:Chr6|6419448-6427761|- exons:6419448-6419549	Glucose-1-phosphate adenylyltransferase (AHRD V1 **** C6TE56_SOYBN); contains Interpro domain(s) IPR011831 Glucose-1-phosphate adenylyltransferase
3208	new_miR242	Cla009444	4.5	16.31	24	331	354	AUUUCACUGUUUAUCUGCGAUAGA	:.:. ::::::..:::.::	GAGUUUGUUGAUAAAUGGUGGAAA	Cleavage	CDS=1-360 loc:Chr9|17687077-17688457|+ exons:17687077-17687195	Unknown Protein (AHRD V1)
3209	new_miR242	Cla010629	4.5	18.255	24	1245	1268	AUUUCACUGUUUAUCUGCGAUAGA	::.:::: :::: ::::: ::	AGGAUUGCAGUUAAAGAGUGACAU	Cleavage	CDS=1-2331 loc:Chr6|11785473-11789433|- exons:11785473-11785560	Regulator of Vps4 activity in the MVB pathway protein (AHRD V1 *--- F4ICV8_ARATH); contains Interpro domain(s) IPR005061 Protein of unknown function DUF292, eukaryotic
3210	new_miR242	Cla010883	4.5	16.069	24	568	590	AUUUCACUGUUUAUCUGCGAUAGA	::::::::.:: :::::::	UUGUUCGCAGAUGAA-AGUGAAAA	Cleavage	CDS=1-1617 loc:Chr7|30770155-30775727|+ exons:30770155-30770670	Calcium-dependent protein kinase 2 (AHRD V1 **** Q3YAT0_PETIN); contains Interpro domain(s) IPR002290 Serine/threonine protein kinase
3211	new_miR242	Cla010952	3.5	16.332	24	487	510	AUUUCACUGUUUAUCUGCGAUAGA	:.: :::.::::..::::::.:.	UUUCUCGUAGAUGGACAGUGGAGG	Cleavage	CDS=1-903 loc:Chr1|18862681-18864836|- exons:18862681-18863007	5-AMP-activated protein kinase subunit beta-1 (AHRD V1 ***- B5XE07_SALSA); contains Interpro domain(s) IPR006828 5-AMP-activated protein kinase, beta subunit, complex-interacting region
3212	new_miR242	Cla011440	4.5	13.015	24	241	264	AUUUCACUGUUUAUCUGCGAUAGA	:.: :: ::::::::::: ::	GGUGUGGCUGAUAAACAGUGUAAA	Cleavage	CDS=1-2304 loc:Chr1|2406533-2409587|+ exons:2406533-2407895	( related) (AHRD V1 ***- Q2HTJ8_MEDTR)
3213	new_miR242	Cla011902	5	16.029	24	895	918	AUUUCACUGUUUAUCUGCGAUAGA	: :.:.: .: :::::::::..:	UAUGUUGGGGCUAAACAGUGGGAA	Cleavage	CDS=1-1323 loc:Chr11|3074278-3078946|+ exons:3074278-3074493	Protein disulfide isomerase-like protein (AHRD V1 ***- F5BH88_9ROSI); contains Interpro domain(s) IPR013766 Thioredoxin domain
3214	new_miR242	Cla012059	4.5	16.126	24	592	615	AUUUCACUGUUUAUCUGCGAUAGA	::.: :::: ::::::: :::	AAAAUUGGAGAUCAACAGUGUAAU	Cleavage	CDS=1-633 loc:Chr4|17194748-17195380|+ exons:17194748-17195380 segs:1-633	Late embryogenesis abundant hydroxyproline-rich glycoprotein (AHRD V1 **-- Q9M386_ARATH); contains Interpro domain(s) IPR010847 Harpin-induced 1
3215	new_miR242	Cla013203	4	9.839	24	400	422	AUUUCACUGUUUAUCUGCGAUAGA	: .::::: ::::::::.:::	GUCACUGCAGA-AAACAGUGGAAU	Cleavage	CDS=1-666 loc:Chr5|12718782-12720532|+ exons:12718782-12718849	NBS1 (AHRD V1 ***- Q0H8D7_ARATH)
3216	new_miR242	Cla013220	4	19.514	24	670	693	AUUUCACUGUUUAUCUGCGAUAGA	:. .::::::.:.:: ::.:.:	AGUGCUGCAGAUGAGCAUUGGAGU	Cleavage	CDS=1-1380 loc:Chr5|13019908-13026068|- exons:13019908-13020084	ATA15 protein (AHRD V1 **-- Q5K6K5_ARATH)
3217	new_miR242	Cla014296	4	22.341	24	516	539	AUUUCACUGUUUAUCUGCGAUAGA	:.: :::::....::::.::	CGGUUUGGAGAUAGGUGGUGAGAU	Cleavage	CDS=1-1497 loc:Chr1|29825328-29833856|+ exons:29825328-29825473	26S proteasome non-ATPase regulatory subunit 4 (AHRD V1 ***- B6TK61_MAIZE); contains Interpro domain(s) IPR002035 von Willebrand factor, type A
3218	new_miR242	Cla014412	5	14.886	24	75	98	AUUUCACUGUUUAUCUGCGAUAGA	::: :::::.::. ::::::	GAAAUCCCAGAUGAAUUCUGAAAU	Cleavage	CDS=1-1122 loc:Chr1|30571705-30573114|- exons:30571705-30571953	Protein-tyrosine kinase 6 (AHRD V1 **** PTK6_HUMAN); contains Interpro domain(s) IPR002290 Serine/threonine protein kinase
3219	new_miR242	Cla014770	4.5	15.401	24	756	779	AUUUCACUGUUUAUCUGCGAUAGA	:: : :::: : ::.:::::.::	UCAAACGCAUAAAAGCAGUGGAAG	Cleavage	CDS=1-915 loc:Chr9|5727268-5728182|- exons:5727268-5728182 segs:1-915	AT5G28150-like protein (Fragment) (AHRD V1 *-*- D6PS16_9BRAS); contains Interpro domain(s) IPR008586 Protein of unknown function DUF868, plant
3220	new_miR242	Cla015799	5	12.379	24	1248	1271	AUUUCACUGUUUAUCUGCGAUAGA	.:.:.::::::::..: :::.:	AUUGUUGCAGAUAAGUAAGGAAGU	Cleavage	CDS=1-1284 loc:Chr2|3659908-3668101|+ exons:3659908-3660098	Tyrosine-protein kinase transforming protein Src (AHRD V1 **** SRC_RSVSE); contains Interpro domain(s) IPR015783 ATMRK serine/threonine protein kinase-like
3221	new_miR242	Cla015851	4.5	19.484	24	145	168	AUUUCACUGUUUAUCUGCGAUAGA	:: :::.. ::::::: :::::	GCUUUCGUGACUAAACAGGGAAAU	Cleavage	CDS=1-1197 loc:Chr2|4143608-4147678|+ exons:4143608-4143643	Ch-cobra (AHRD V1 ***- B7S746_CUNLA); contains Interpro domain(s) IPR006918 Glycosyl-phosphatidyl inositol-anchored, plant
3222	new_miR242	Cla017078	4.5	21.139	24	150	173	AUUUCACUGUUUAUCUGCGAUAGA	::: :: .::::..::::::	CAGAUCUCAAGUAAAUGGUGAAAA	Cleavage	CDS=1-984 loc:Chr10|20278586-20280238|+ exons:20278586-20278852	FAM179B protein (Fragment) (AHRD V1 *--- Q6P183_HUMAN); contains Interpro domain(s) IPR016024 Armadillo-type fold
3223	new_miR242	Cla017726	5	16.188	24	747	770	AUUUCACUGUUUAUCUGCGAUAGA	:::: ::.:.:... ::::::	CAAAUCGAAGGUGAGUGUUGAAAU	Cleavage	CDS=1-969 loc:Chr10|25632064-25633904|- exons:25632064-25632719	G-type lectin S-receptor-like serine/threonine-protein kinase At5g35370 (AHRD V1 ***- Y5537_ARATH); contains Interpro domain(s) IPR003609 Apple-like
3224	new_miR242	Cla018328	5	23.11	24	510	533	AUUUCACUGUUUAUCUGCGAUAGA	:::: : ::: :.:..:: :::::	UCUAGCACAGUUGAGUAGGGAAAU	Cleavage	CDS=1-825 loc:Chr4|20860168-20862658|- exons:20860168-20860254	Carbonic anhydrase (AHRD V1 ***- Q8L817_ARATH); contains Interpro domain(s) IPR018340 Carbonic anhydrase, CAH1-like IPR001148 Carbonic anhydrase, alpha-class, catalytic domain
3225	new_miR242	Cla018367	3	18.994	24	948	971	AUUUCACUGUUUAUCUGCGAUAGA	:: ::::.: :::::::::	CUACGCGAAGAUGACCAGUGAAAU	Translation	CDS=1-1353 loc:Chr4|21343890-21348508|+ exons:21343890-21343955	Enolase (AHRD V1 ***- B9SRG1_RICCO); contains Interpro domain(s) IPR000941 Enolase
3226	new_miR242	Cla018464	5	23.366	24	247	270	AUUUCACUGUUUAUCUGCGAUAGA	.:::: . :.:.::..:::.:::	CUUAUCUUUGGUGAAUGGUGGAAU	Cleavage	CDS=1-1509 loc:Chr4|22324087-22326649|+ exons:22324087-22324342	Laccase (AHRD V1 ***- Q9AUI6_PINTA); contains Interpro domain(s) IPR017761 Laccase
3227	new_miR242	Cla018807	4.5	15.794	24	468	491	AUUUCACUGUUUAUCUGCGAUAGA	::::::..::::.:::	ACGUGGAAAGAUAAGUAGUGGAAU	Cleavage	CDS=1-903 loc:Chr6|22326450-22328151|- exons:22326450-22326930	F-box protein PP2-B1 (AHRD V1 ***- PP2B1_ARATH); contains Interpro domain(s) IPR001810 Cyclin-like F-box
3228	new_miR242	Cla018952	5	15.896	24	401	424	AUUUCACUGUUUAUCUGCGAUAGA	: ::: ::::: ::::::::.:	UGUAUGUGAGAUAUACAGUGAAGU	Translation	CDS=1-972 loc:Chr6|23807009-23808368|- exons:23807009-23807275	MtN19 protein (AHRD V1 ***- D2KTV9_LOTJA); contains Interpro domain(s) IPR011692 Stress up-regulated Nod 19
3229	new_miR242	Cla018995	4	12.577	24	156	179	AUUUCACUGUUUAUCUGCGAUAGA	:.:.: ::: :.:.::::::::	GAUGUUGGAGAAAGAUAGUGAAAU	Cleavage	CDS=1-282 loc:Chr6|24217247-24217528|- exons:24217247-24217528 segs:1-282	Unknown Protein (AHRD V1)
3230	new_miR242	Cla020261	4.5	21.412	24	637	660	AUUUCACUGUUUAUCUGCGAUAGA	:.: .:::: :.:.::::: :.:	UUUUCUGCAGCUGAGCAGUGCAGU	Cleavage	CDS=1-1596 loc:Chr2|21523474-21527314|+ exons:21523474-21523677	Phytoene desaturase (AHRD V1 ***- C1E9M1_MICSR); contains Interpro domain(s) IPR006076 FAD dependent oxidoreductase
3231	new_miR242	Cla020460	5	24.438	24	477	500	AUUUCACUGUUUAUCUGCGAUAGA	:. . :: ::::.:: . ::::::	UUCGCCGGAGAUGAAGGCUGAAAU	Cleavage	CDS=1-1110 loc:Chr5|29674936-29676601|+ exons:29674936-29675059	Restricted tev movement 2 (AHRD V1 *-*- D5K210_ARATH); contains Interpro domain(s) IPR008978 HSP20-like chaperone
3232	new_miR242	Cla020958	3.5	14.682	24	906	931	AUUUCACUGUUUAUCUGCGA--UAGA	:::. ::::: : .::.::::::::	UCUGCCUCGCAAAAGAAUAGUGAAAU	Cleavage	CDS=1-1011 loc:Chr5|25158596-25161747|- exons:25158596-25158736	Unknown Protein (AHRD V1); contains Interpro domain(s) IPR001356 Homeobox
3233	new_miR242	Cla021608	4.5	12.885	24	325	348	AUUUCACUGUUUAUCUGCGAUAGA	:.::: .::::::..: ::.::	GAUGUCGAGGAUAAAUGGAGAGAU	Cleavage	CDS=1-2583 loc:Chr5|4670462-4673530|+ exons:4670462-4671980	Vicilin-like protein (Fragment) (AHRD V1 *--- Q9SEW4_9ROSI); contains Interpro domain(s) IPR014710 RmlC-like jelly roll fold
3234	new_miR242	Cla021909	4	23.531	24	2609	2632	AUUUCACUGUUUAUCUGCGAUAGA	::. ::.::::..::: :::::	ACUGGCGUAGAUGGACACUGAAAG	Cleavage	CDS=1-3252 loc:Chr8|18469314-18477095|+ exons:18469314-18469844	Histone-lysine N-methyltransferase (AHRD V1 *-*- F6MFW1_HUMAN); contains Interpro domain(s) IPR001214 SET
3235	new_miR247	Cla000155	4.5	16.802	23	148	171	CAAAAUGUCACCAUAGAU-UCUGC	::: .: : :::::::::::::	AGAGACGUAUUUGGUGACAUUUUG	Cleavage	CDS=1-2727 loc:Chr0|1753612-1756338|+ exons:1753612-1756338 segs:1-2727	Unknown Protein (AHRD V1)
3236	new_miR247	Cla000739	4.5	23.832	23	41	63	CAAAAUGUCACCAUAGAUUCUGC	:. .::: .:::::.:.:: ::	ACGAGAUCGGUGGUGGCGUUGUG	Cleavage	CDS=1-171 loc:Chr4|3306906-3307076|+ exons:3306906-3307076 segs:1-171	Unknown Protein (AHRD V1)
3237	new_miR247	Cla000809	5	22.165	23	1277	1299	CAAAAUGUCACCAUAGAUUCUGC	:..::::: . :: ::.::::::	GUGGAAUCGGCGGAGAUAUUUUG	Translation	CDS=1-2487 loc:Chr0|18973652-18979979|+ exons:18973652-18973750	Succinyl-CoA ligase (AHRD V1 *--* SUCC_STAES); contains Interpro domain(s) IPR016102 Succinyl-CoA synthetase-like
3238	new_miR247	Cla003154	4	22.269	23	143	165	CAAAAUGUCACCAUAGAUUCUGC	:::: ::::::.::: ::	UUAAUAUCUCUGGUGAUAUUCUG	Cleavage	CDS=1-261 loc:Chr2|34051099-34051958|+ exons:34051099-34051222	Unknown Protein (AHRD V1)
3239	new_miR247	Cla003210	5	10.381	23	779	801	CAAAAUGUCACCAUAGAUUCUGC	:: :: :: ::::: ::::	UCUUAAACUCUGAUGACACUUUG	Translation	CDS=1-1989 loc:Chr2|33590798-33596027|- exons:33590798-33591554	Lipoxygenase (AHRD V1 ***- Q8W418_CITJA); contains Interpro domain(s) IPR000907 Lipoxygenase
3240	new_miR247	Cla004882	4	15.834	23	1103	1125	CAAAAUGUCACCAUAGAUUCUGC	..:: .: ::::::.::::::	AUGGACAUUCUGGUGAUAUUUUG	Cleavage	CDS=1-2373 loc:Chr1|115873-119942|+ exons:115873-117021	Guanine nucleotide-binding protein subunit beta (AHRD V1 *--* GBB_CRYPA); contains Interpro domain(s) IPR017986 WD40 repeat, region
3241	new_miR247	Cla005554	3	19.2	23	800	822	CAAAAUGUCACCAUAGAUUCUGC	:.:::::::::::: :::	UUGCAGUCUAUGGUGACAAUUUU	Cleavage	CDS=1-1224 loc:Chr9|34041978-34047122|- exons:34041978-34042187	Chaperone protein dnaJ 16 (AHRD V1 ***- B6THE8_MAIZE); contains Interpro domain(s) IPR015609 Molecular chaperone, heat shock protein, Hsp40, DnaJ
3242	new_miR247	Cla006225	4	17.828	23	1024	1047	CAAAAUGUCACCAU-AGAUUCUGC	: :::.: ::::::: ::::::	CAACAAUUUCAUGGUGAGAUUUUG	Cleavage	CDS=1-1053 loc:Chr5|7870298-7872440|- exons:7870298-7870943	Receptor-like kinase (AHRD V1 **** A7VM65_9VIRI); contains Interpro domain(s) IPR002290 Serine/threonine protein kinase
3243	new_miR247	Cla006226	4.5	19.356	23	1966	1988	CAAAAUGUCACCAUAGAUUCUGC	.::..: : :::: ::::::::	AUAGGGUAUUUGGUUACAUUUUG	Cleavage	CDS=1-2862 loc:Chr5|7843749-7847431|- exons:7843749-7845232	Crinkler (CRN) family protein (AHRD V1 *-*- D0NJ10_PHYIT); contains Interpro domain(s) IPR011009 Protein kinase-like
3244	new_miR247	Cla006809	3	19.415	23	1717	1739	CAAAAUGUCACCAUAGAUUCUGC	:::.::::: ::::::::	AAUAAAUUUAUGGAGACAUUUUC	Translation	CDS=1-3213 loc:Chr2|9826601-9831571|+ exons:9826601-9827146	Pentatricopeptide repeat-containing protein (AHRD V1 ***- D7M672_ARALL); contains Interpro domain(s) IPR002885 Pentatricopeptide repeat
3245	new_miR247	Cla006816	4	23.575	23	101	123	CAAAAUGUCACCAUAGAUUCUGC	::.: :::::::::::: ::	UGAGGAAGUAUGGUGACAUUGUG	Cleavage	CDS=1-978 loc:Chr2|9892279-9893975|+ exons:9892279-9892422	Polygalacturonase (AHRD V1 ***- Q9MBC0_SALGI); contains Interpro domain(s) IPR012334 Pectin lyase fold
3246	new_miR247	Cla007437	4.5	20.922	23	1400	1422	CAAAAUGUCACCAUAGAUUCUGC	:::::: .:.::: ::::::::	GCAGAAAUUGUGGAGACAUUUUC	Translation	CDS=1-1776 loc:Chr5|23315895-23320504|- exons:23315895-23315972	Zinc ion binding protein (Fragment) (AHRD V1 *--* A6N121_ORYSI); contains Interpro domain(s) IPR000306 Zinc finger, FYVE-type
3247	new_miR247	Cla008111	3.5	14.786	23	942	964	CAAAAUGUCACCAUAGAUUCUGC	:::.: :::: :.::::::	AAUAAAUUUUUGGUUAUAUUUUG	Cleavage	CDS=1-1581 loc:Chr3|228065-230545|+ exons:228065-229194	Nodulin-like protein (AHRD V1 ***- B6SP54_MAIZE); contains Interpro domain(s) IPR010658 Nodulin-like
3248	new_miR247	Cla008448	5	24.149	23	440	462	CAAAAUGUCACCAUAGAUUCUGC	::: .:: :::: :.:.:::::	GCAAUGUCGAUGGCGGCGUUUUG	Translation	CDS=1-1227 loc:Chr1|9195452-9196678|+ exons:9195452-9196678 segs:1-1227	U-box domain-containing protein (AHRD V1 ***- D7MRW3_ARALL); contains Interpro domain(s) IPR003613 U box domain
3249	new_miR247	Cla010387	4.5	13.634	23	448	470	CAAAAUGUCACCAUAGAUUCUGC	: ::.:.:::: :::::::	GGUGCAUUUGUGGUCACAUUUUA	Cleavage	CDS=1-1131 loc:Chr9|31082913-31087536|- exons:31082913-31083111	Nodulin MtN21 family protein (AHRD V1 ***- D7LPP0_ARALL); contains Interpro domain(s) IPR000620 Protein of unknown function DUF6, transmembrane
3250	new_miR247	Cla010471	5	11.811	23	8	30	CAAAAUGUCACCAUAGAUUCUGC	:::::.: :::: :.:::::	UAAGAAUUUUAGGUGUCGUUUUG	Cleavage	CDS=1-1026 loc:Chr2|11097782-11100970|- exons:11097782-11098072	Hydrolase alpha/beta fold family protein (AHRD V1 ***- D7LIQ3_ARALL); contains Interpro domain(s) IPR000073 Alpha/beta hydrolase fold-1
3251	new_miR247	Cla010559	4	18.117	23	173	195	CAAAAUGUCACCAUAGAUUCUGC	:: .::: ::: :::::::::	CCAAUGUCUUUGGCGACAUUUUG	Translation	CDS=1-633 loc:Chr6|10004859-10005588|- exons:10004859-10005405	Unknown Protein (AHRD V1)
3252	new_miR247	Cla010790	4.5	19.104	23	299	321	CAAAAUGUCACCAUAGAUUCUGC	::: .::::.:: ::. ::::::	GCAAGAUCUGUGAUGGAAUUUUG	Translation	CDS=1-786 loc:Chr7|29906617-29908209|- exons:29906617-29906676	GF14 protein (AHRD V1 **-- O49082_FRIAG); contains Interpro domain(s) IPR000308 14-3-3 protein
3253	new_miR247	Cla011276	5	20.103	23	716	738	CAAAAUGUCACCAUAGAUUCUGC	:: :.:::::: ::: .::::	UCAAAGUCUAUGAUGAAGUUUUU	Translation	CDS=1-972 loc:Chr3|27053257-27059181|- exons:27053257-27053346	Cysteine synthase (AHRD V1 **** B9P570_POPTR); contains Interpro domain(s) IPR005859 Cysteine synthase A
3254	new_miR247	Cla011391	3.5	23.323	23	764	786	CAAAAUGUCACCAUAGAUUCUGC	.: :::. :::::..::::::	UUAUAAUUGCUGGUGGUAUUUUG	Cleavage	CDS=1-1890 loc:Chr1|1862928-1865500|- exons:1862928-1863583	Receptor-like protein kinase 1-like (AHRD V1 *-** Q5ZBN0_ORYSJ); contains Interpro domain(s) IPR002290 Serine/threonine protein kinase
3255	new_miR247	Cla012734	3.5	16.91	23	848	870	CAAAAUGUCACCAUAGAUUCUGC	:: :: : ::::::.::::::	ACAACAUAUUUGGUGAUAUUUUG	Cleavage	CDS=1-1218 loc:Chr7|25861771-25866037|- exons:25861771-25861845	3-isopropylmalate dehydrogenase (AHRD V1 ***- D7T043_VITVI); contains Interpro domain(s) IPR004429 Isopropylmalate dehydrogenase
3256	new_miR247	Cla013017	5	21.784	23	983	1005	CAAAAUGUCACCAUAGAUUCUGC	.::::::: ::::: .. ::::	AUAGAAUCUCUGGUGCUGCUUUG	Cleavage	CDS=1-1650 loc:Chr5|9923227-9926378|- exons:9923227-9923841	Ankyrin repeat-containing protein (AHRD V1 *-*- F4J8U1_ARATH); contains Interpro domain(s) IPR009057 Homeodomain-like
3257	new_miR247	Cla013209	4.5	17.217	23	3216	3238	CAAAAUGUCACCAUAGAUUCUGC	:.::.:.:::: :: :::::	CAUGGAUUUGUGGUCACUUUUUG	Cleavage	CDS=1-3306 loc:Chr5|12785451-12792797|- exons:12785451-12785549	Chromodomain-helicase-DNA-binding protein 1-like (AHRD V1 *--* CHD1L_HUMAN); contains Interpro domain(s) IPR000330 SNF2-related
3258	new_miR247	Cla013552	3.5	20.684	23	767	789	CAAAAUGUCACCAUAGAUUCUGC	: ::::: ::::::..::: ::	ACCGAAUCCAUGGUGGUAUUCUG	Cleavage	CDS=1-2664 loc:Chr2|28125929-28130545|+ exons:28125929-28126321	Chromodomain-helicase-DNA-binding protein 2 (AHRD V1 *--* CHD2_HUMAN); contains Interpro domain(s) IPR000330 SNF2-related
3259	new_miR247	Cla013698	4.5	14.613	23	8	30	CAAAAUGUCACCAUAGAUUCUGC	:::::.: :::: :::::::	UAAGAAUUUUAGGUGUCAUUUUG	Cleavage	CDS=1-1044 loc:Chr8|17504968-17508809|+ exons:17504968-17505228	Alpha/beta hydrolase (AHRD V1 ***- Q28LF5_JANSC); contains Interpro domain(s) IPR000073 Alpha/beta hydrolase fold-1
3260	new_miR247	Cla013838	4.5	18.323	23	401	423	CAAAAUGUCACCAUAGAUUCUGC	..::::: : ::::::::::	UUGGAAUCAUUUGUGACAUUUUC	Cleavage	CDS=1-729 loc:Chr8|15993884-15995134|- exons:15993884-15994033	Bidirectional sugar transporter N3 (AHRD V1 ***- NOD3_MEDTR); contains Interpro domain(s) IPR018179 RAG1-activating protein 1 homologue IPR004316 RAG1-activating protein-1-related
3261	new_miR247	Cla013939	3.5	11.697	23	1404	1426	CAAAAUGUCACCAUAGAUUCUGC	::: :::: ::: :::::::::	GCACUAUCUCUGGAGACAUUUUG	Translation	CDS=1-1605 loc:Chr8|14652651-14655600|+ exons:14652651-14652728	Vanillate O-demethylase oxygenase subunit (AHRD V1 ***- Q143P4_BURXL); contains Interpro domain(s) IPR013626 Pheophorbide a oxygenase
3262	new_miR247	Cla015661	4	16.728	23	101	123	CAAAAUGUCACCAUAGAUUCUGC	:::: :::::::::.:: ::	UGAGAAAAUAUGGUGACGUUGUG	Cleavage	CDS=1-807 loc:Chr2|2441132-2442769|- exons:2441132-2441365	Polygalacturonase (AHRD V1 *-*- E3VSV7_CUCPE); contains Interpro domain(s) IPR000743 Glycoside hydrolase, family 28
3263	new_miR247	Cla015663	4	21.126	23	101	123	CAAAAUGUCACCAUAGAUUCUGC	::.: :::::::::::: ::	UGAGGAAGUAUGGUGACAUUGUG	Cleavage	CDS=1-810 loc:Chr2|2448387-2449614|- exons:2448387-2448752	Polygalacturonase (AHRD V1 ***- E3VSV7_CUCPE); contains Interpro domain(s) IPR000743 Glycoside hydrolase, family 28
3264	new_miR247	Cla015664	3.5	18.694	23	101	123	CAAAAUGUCACCAUAGAUUCUGC	:::: :::::::::::: ::	UGAGAAAGUAUGGUGACAUUGUG	Cleavage	CDS=1-1197 loc:Chr2|2451897-2453506|- exons:2451897-2452130	Polygalacturonase (AHRD V1 ***- E3VSV7_CUCPE); contains Interpro domain(s) IPR000743 Glycoside hydrolase, family 28
3265	new_miR247	Cla016102	5	22.594	23	379	400	CAAAAUGUCACCAUAGAUUCUGC	: :::.:.:.::: ::.::::::	GGAGAGUUUGUGG-GAUAUUUUG	Translation	CDS=1-1734 loc:Chr9|14390151-14395040|+ exons:14390151-14390529	Cationic amino acid transporter (AHRD V1 ***- B9HVV3_POPTR); contains Interpro domain(s) IPR015606 Cationic amino acid transporter
3266	new_miR247	Cla016523	4.25	16.4	23	962	986	CAAAAU--GUCACCAUAGAUUCUGC	:.::::::::::: ::::::	UUCUAGUCUAUGGUGACUUAUUUUG	Cleavage	CDS=1-1116 loc:Chr11|22215579-22216694|+ exons:22215579-22216694 segs:1-1116	F-box family protein (AHRD V1 ***- D7M7F0_ARALL); contains Interpro domain(s) IPR001810 Cyclin-like F-box
3267	new_miR247	Cla016752	5	19.804	23	1582	1604	CAAAAUGUCACCAUAGAUUCUGC	:. :: :::. ::::.:::: ::	GUUGAUUCUGGGGUGGCAUUAUG	Cleavage	CDS=1-1938 loc:Chr11|24473121-24475506|- exons:24473121-24474289	Vernalization insensitive 3 (Fragment) (AHRD V1 *--- C4PFF9_BRARC); contains Interpro domain(s) IPR008957 Fibronectin, type III-like fold
3268	new_miR247	Cla017082	5	19.049	23	320	342	CAAAAUGUCACCAUAGAUUCUGC	..::::: : ::::.:::::	UUGGAAUCAUUUGUGAUAUUUUC	Cleavage	CDS=1-660 loc:Chr10|20203698-20207155|- exons:20203698-20203859	Bidirectional sugar transporter N3 (AHRD V1 ***- NOD3_MEDTR); contains Interpro domain(s) IPR018179 RAG1-activating protein 1 homologue IPR004316 RAG1-activating protein-1-related
3269	new_miR247	Cla017083	4.5	18.197	23	401	423	CAAAAUGUCACCAUAGAUUCUGC	..::::: : ::::::::::	UUGGAAUCAUUUGUGACAUUUUC	Cleavage	CDS=1-732 loc:Chr10|20199402-20200710|+ exons:20199402-20199444	Bidirectional sugar transporter N3 (AHRD V1 ***- NOD3_MEDTR); contains Interpro domain(s) IPR018179 RAG1-activating protein 1 homologue IPR004316 RAG1-activating protein-1-related
3270	new_miR247	Cla017085	4.5	18.197	23	401	423	CAAAAUGUCACCAUAGAUUCUGC	..::::: : ::::::::::	UUGGAAUCAUUUGUGACAUUUUC	Cleavage	CDS=1-729 loc:Chr10|20177658-20178963|- exons:20177658-20177807	Bidirectional sugar transporter N3 (AHRD V1 ***- NOD3_MEDTR); contains Interpro domain(s) IPR018179 RAG1-activating protein 1 homologue IPR004316 RAG1-activating protein-1-related
3271	new_miR247	Cla017151	3.5	14.694	23	158	180	CAAAAUGUCACCAUAGAUUCUGC	:::::::::::: . ::::	AGGCAAUCUAUGGUGAGGAUUUG	Cleavage	CDS=1-957 loc:Chr10|19423685-19425088|+ exons:19423685-19424125	Annexin 14 (AHRD V1 ***- D6QX29_SOYBN); contains Interpro domain(s) IPR001464 Annexin
3272	new_miR247	Cla017277	4.5	19.227	23	236	258	CAAAAUGUCACCAUAGAUUCUGC	:: .:::: :: ::: ::::::	ACAAGAUCUUUGAUGAAAUUUUG	Translation	CDS=1-4428 loc:Chr10|17917397-17924040|+ exons:17917397-17917963	DNA topoisomerase 2 (AHRD V1 ***- F6HBC4_VITVI); contains Interpro domain(s) IPR001241 DNA topoisomerase, type IIA, subunit B or N-terminal
3273	new_miR247	Cla017844	4.5	21.252	23	964	986	CAAAAUGUCACCAUAGAUUCUGC	..::::.::: :::: :::::	UUGGAAUUUAUUGUGAAAUUUUC	Cleavage	CDS=1-2367 loc:Chr10|26639515-26645794|+ exons:26639515-26639670	DNA REPLICATION LICENSING FACTOR MCM4 (AHRD V1 **** Q8SQX1_ENCCU); contains Interpro domain(s) IPR001208 DNA-dependent ATPase MCM
3274	new_miR247	Cla018246	4.5	13.715	23	766	789	CAAAAUGUCACCAU-AGAUUCUGC	: .::::.: ::::::. ::::::	GAGGAAUUUUAUGGUGGGAUUUUG	Cleavage	CDS=1-1188 loc:Chr4|20153491-20154678|- exons:20153491-20154678 segs:1-1188	Unknown Protein (AHRD V1)
3275	new_miR247	Cla018279	5	23.52	23	715	737	CAAAAUGUCACCAUAGAUUCUGC	:. :.::.:.:::::.:.:::	GUUGGAUUUGUGGUGGCGUUUGC	Cleavage	CDS=1-750 loc:Chr4|20424312-20425061|- exons:20424312-20425061 segs:1-750	Fasciclin-like arabinogalactan protein 6 (AHRD V1 ***- A9XTL1_GOSHI); contains Interpro domain(s) IPR000782 FAS1 domain
3276	new_miR247	Cla018304	5	16.546	23	783	807	CAAAAUGUCACCAU--AGAUUCUGC	:: :::::: ::::::::::: :	GCCGAAUCUCUAUGGUGACAUUAUU	Cleavage	CDS=1-1119 loc:Chr4|20649853-20653311|+ exons:20649853-20650038	3-isopropylmalate dehydrogenase (AHRD V1 ***- B6TJM1_MAIZE); contains Interpro domain(s) IPR004434 Isocitrate dehydrogenase NAD-dependent, mitochondrial
3277	new_miR247	Cla018736	3.5	17.697	23	971	993	CAAAAUGUCACCAUAGAUUCUGC	:.:: :::::::..::::	AACUAGUCCAUGGUGAUGUUUUC	Cleavage	CDS=1-1917 loc:Chr6|21521191-21524053|+ exons:21521191-21521301	Transmembrane 9 superfamily protein member 4 (AHRD V1 **-- B6SXZ2_MAIZE); contains Interpro domain(s) IPR004240 Nonaspanin (TM9SF)
3278	new_miR247	Cla019145	4.5	23.482	23	55	77	CAAAAUGUCACCAUAGAUUCUGC	: :::::: ::::::.:. :::	GAAGAAUCCAUGGUGGCGAUUUC	Cleavage	CDS=1-1158 loc:Chr6|25447527-25450244|+ exons:25447527-25448081	Unknown Protein (AHRD V1)
3279	new_miR247	Cla020287	4.5	19.743	23	755	777	CAAAAUGUCACCAUAGAUUCUGC	.::::.:.:: ::.: :::::	CAGGAAUUUGUGAUGGCUUUUUG	Translation	CDS=1-933 loc:Chr2|21195871-21196803|- exons:21195871-21196803 segs:1-933	CCR4-NOT transcription complex subunit 8 (AHRD V1 ***- B4FMS3_MAIZE); contains Interpro domain(s) IPR012337 Polynucleotidyl transferase, ribonuclease H fold
3280	new_miR247	Cla020380	4	14.623	23	568	590	CAAAAUGUCACCAUAGAUUCUGC	.: ::.: :: ::::::::::	CGGGUAUUUCUGUUGACAUUUUG	Translation	CDS=1-1554 loc:Chr5|30333496-30336005|+ exons:30333496-30333865	Aluminum-activated malate transporter-like (AHRD V1 *-*- Q5Z6M4_ORYSJ); contains Interpro domain(s) IPR006214 Uncharacterised protein family UPF0005
3281	new_miR247	Cla020381	4	14.623	23	568	590	CAAAAUGUCACCAUAGAUUCUGC	.: ::.: :: ::::::::::	CGGGUAUUUCUGUUGACAUUUUG	Translation	CDS=1-1554 loc:Chr5|30322270-30324906|+ exons:30322270-30322639	Aluminum-activated malate transporter-like (AHRD V1 *-*- Q5Z6M5_ORYSJ); contains Interpro domain(s) IPR006214 Uncharacterised protein family UPF0005
3282	new_miR247	Cla020421	3	21.13	23	640	662	CAAAAUGUCACCAUAGAUUCUGC	:::::::::::.:: :::	UCCAAAUCUAUGGUGGCACUUUC	Cleavage	CDS=1-2643 loc:Chr5|29967266-29973359|- exons:29967266-29967756	Elongator complex protein 2 (AHRD V1 **-- B0X467_CULQU); contains Interpro domain(s) IPR017986 WD40 repeat, region
3283	new_miR247	Cla021667	3.5	23.328	23	599	621	CAAAAUGUCACCAUAGAUUCUGC	:.:: .::::: :::::::	GAGCAGUCCGUGGUGCCAUUUUG	Cleavage	CDS=1-1191 loc:Chr5|5106665-5112551|- exons:5106665-5106812	Dolichol-phosphate mannosyltransferase (AHRD V1 *--- F0U8N8_AJEC8); contains Interpro domain(s) IPR013744 Protein of unknown function DUF1749
3284	new_miR248	Cla001807	4	16.627	22	2567	2588	CAAAUAGACUGUGAUAUUUUGC	:::. : ::::::::.:::	UGAAAGGACCACAGUCUGUUUC	Cleavage	CDS=1-3609 loc:Chr1|26386252-26404705|- exons:26386252-26386548	B3 domain-containing protein LOC_Os12g40080 (AHRD V1 *-*- Y1208_ORYSJ); contains Interpro domain(s) IPR003340 Transcriptional factor B3
3285	new_miR248	Cla002387	5	17.521	22	611	632	CAAAUAGACUGUGAUAUUUUGC	:: :::: :.:::::.:.: :	GCCAAAUCUUACAGUUUGUGUU	Cleavage	CDS=1-807 loc:Chr9|25541347-25542153|+ exons:25541347-25542153 segs:1-807	Elongation of very long chain fatty acids protein pu (AHRD V1 ***- F0WBV5_9STRA); contains Interpro domain(s) IPR002076 GNS1/SUR4 membrane protein
3286	new_miR248	Cla002485	3.5	18.374	22	147	168	CAAAUAGACUGUGAUAUUUUGC	..:::::::: ::: :::::	AGGGAAUAUCACCGUCAAUUUG	Translation	CDS=1-918 loc:Chr10|13047918-13048835|+ exons:13047918-13048835 segs:1-918	Os06g0220000 protein (Fragment) (AHRD V1 ***- Q0DDJ2_ORYSJ); contains Interpro domain(s) IPR006766 Phosphate-induced protein 1 conserved region
3287	new_miR248	Cla002540	4	19.422	22	391	412	CAAAUAGACUGUGAUAUUUUGC	: .:.:.::::.: ::.::::	UCCGAGUGUCACGGGCUGUUUG	Cleavage	CDS=1-528 loc:Chr3|17434711-17437035|- exons:17434711-17434870	Unknown Protein (AHRD V1)
3288	new_miR248	Cla003173	5	20.684	22	339	360	CAAAUAGACUGUGAUAUUUUGC	: :..: :::: :::: :::::	GAAGGAAAUCAGAGUCGAUUUG	Translation	CDS=1-540 loc:Chr2|33888406-33890284|+ exons:33888406-33888900	POT family domain containing protein expressed (AHRD V1 ***- D8L9H8_WHEAT); contains Interpro domain(s) IPR007493 Protein of unknown function DUF538
3289	new_miR248	Cla003260	5	7.399	22	571	592	CAAAUAGACUGUGAUAUUUUGC	...:::::.:..::.::: :	AUGGAAUAUUAUGGUUUAUAUU	Cleavage	CDS=1-606 loc:Chr9|32840603-32841706|+ exons:32840603-32840686	Unknown Protein (AHRD V1)
3290	new_miR248	Cla004995	4	14.477	22	9	30	CAAAUAGACUGUGAUAUUUUGC	: ::. : :::::::: :::::	GAAAGCUCUCACAGUCGAUUUG	Cleavage	CDS=1-180 loc:Chr4|8241882-8242061|+ exons:8241882-8242061 segs:1-180	Retrotransposon protein (Fragment) (AHRD V1 ***- E5GCI2_CUCME)
3291	new_miR248	Cla005337	4.5	17.531	22	982	1003	CAAAUAGACUGUGAUAUUUUGC	: .:.: ::.::.::.:.:::	GAGAGAAAUUACGGUUUGUUUU	Cleavage	CDS=1-1386 loc:Chr10|5671423-5673243|- exons:5671423-5671457	Glucan endo-1 3-beta-glucosidase A6 (AHRD V1 ***- B6TIF7_MAIZE); contains Interpro domain(s) IPR000490 Glycoside hydrolase, family 17
3292	new_miR248	Cla005648	5	10.372	22	215	236	CAAAUAGACUGUGAUAUUUUGC	..::::::.: :::.::::	UUGAAAUAUUAAAGUUUAUUCA	Translation	CDS=1-279 loc:Chr10|3079319-3083014|+ exons:3079319-3079546	Unknown Protein (AHRD V1)
3293	new_miR248	Cla007002	2.5	11.78	22	1235	1256	CAAAUAGACUGUGAUAUUUUGC	:..:::: ::: ::::::::::	GUGAAAUUUCAGAGUCUAUUUG	Translation	CDS=1-3033 loc:Chr6|760119-763369|+ exons:760119-762336	Leucine-rich repeat receptor-like tyrosine-protein kinase At2g41820 (AHRD V1 *--- Y2182_ARATH); contains Interpro domain(s) IPR013210 Leucine-rich repeat, N-terminal
3294	new_miR248	Cla007246	4	10.633	22	822	843	CAAAUAGACUGUGAUAUUUUGC	:::: ::::.:::::: ::	CAAAAAAAUCAUAGUCUACUUC	Cleavage	CDS=1-1764 loc:Chr7|5543712-5547921|- exons:5543712-5543979	ATP-dependent RNA helicase (AHRD V1 **** C4QVZ6_PICPG); contains Interpro domain(s) IPR011545 DNA/RNA helicase, DEAD/DEAH box type, N-terminal
3295	new_miR248	Cla007918	5	18.001	22	423	445	CAAAUAGACUGUGAU-AUUUUGC	::::: ::.:: ::::::::	UGAAAAUGAUUACCGUCUAUUUU	Translation	CDS=1-762 loc:Chr11|9232563-9241988|+ exons:9232563-9232811	RNA-binding protein (AHRD V1 *--* D3TPM8_GLOMM); contains Interpro domain(s) IPR015464 RNA recognition motif-related
3296	new_miR248	Cla008126	4.5	14.407	22	180	201	CAAAUAGACUGUGAUAUUUUGC	:.:::: :: .::.:.::::	CAAGAAUAACAAGGUUUGUUUG	Translation	CDS=1-477 loc:Chr3|336733-338395|+ exons:336733-337041	CONSTANS-like zinc finger protein (AHRD V1 *--- D0EP06_SOYBN); contains Interpro domain(s) IPR010402 CCT domain
3297	new_miR248	Cla008482	4.5	22.02	22	909	930	CAAAUAGACUGUGAUAUUUUGC	: :.:: ::. ::::::::::	GGAGAAAUUCGAAGUCUAUUUG	Translation	CDS=1-1440 loc:Chr1|8752826-8755385|- exons:8752826-8753927	Glucan endo-1 3-beta-glucosidase 5 (AHRD V1 ***- B6UAM9_MAIZE); contains Interpro domain(s) IPR013781 Glycoside hydrolase, subgroup, catalytic core
3298	new_miR248	Cla008642	5	17.868	22	168	189	CAAAUAGACUGUGAUAUUUUGC	::::: :::: ::::::::	CCAAAAAUUCACCCUCUAUUUG	Translation	CDS=1-351 loc:Chr2|32342284-32342634|+ exons:32342284-32342634 segs:1-351	Vacuolar sorting protein 4b (AHRD V1 ***- B6T3Y2_MAIZE); contains Interpro domain(s) IPR007330 MIT
3299	new_miR248	Cla008988	5	18.332	22	766	787	CAAAUAGACUGUGAUAUUUUGC	:.:::: :..::::: :: ::	CCGAAAUCUUGCAGUCCAUGUG	Cleavage	CDS=1-1374 loc:Chr1|19286450-19287823|+ exons:19286450-19287823 segs:1-1374	Unknown Protein (AHRD V1)
3300	new_miR248	Cla009014	4	18.811	22	157	178	CAAAUAGACUGUGAUAUUUUGC	.:::::: ::: :.:.::::	AAGAAAUAUGACACUUUGUUUG	Cleavage	CDS=1-285 loc:Chr1|20034819-20035199|+ exons:20034819-20034977	Mitochondrial import inner membrane translocase subunit TIM16 (AHRD V1 ***- B6UGA4_MAIZE); contains Interpro domain(s) IPR005341 Protein Transporter, Pam16
3301	new_miR248	Cla009268	4	15.379	22	1278	1299	CAAAUAGACUGUGAUAUUUUGC	..: :.:.:::::::.:::	AAGGAUUGUUACAGUCUGUUUA	Cleavage	CDS=1-1593 loc:Chr6|5173605-5176456|- exons:5173605-5173980	Importin alpha-1b subunit (AHRD V1 ***- B6T451_MAIZE); contains Interpro domain(s) IPR011989 Armadillo-like helical
3302	new_miR248	Cla010403	4	20.428	22	635	656	CAAAUAGACUGUGAUAUUUUGC	.:..:: :::.::.:::::	UAGAGGUAACACGGUUUAUUUC	Cleavage	CDS=1-1791 loc:Chr9|31255331-31259115|- exons:31255331-31256339	L-aspartate oxidase (AHRD V1 ***- D2DWB4_PHAVU); contains Interpro domain(s) IPR005288 L-aspartate oxidase
3303	new_miR248	Cla011432	5	24.263	22	233	254	CAAAUAGACUGUGAUAUUUUGC	..::::.::. . :::.::::	AUGAAAUGUCGGGCUCUGUUUG	Translation	CDS=1-552 loc:Chr1|2325076-2326904|+ exons:2325076-2325119	Ubiquitin-conjugating enzyme 37 (AHRD V1 ***- D7KTD4_ARALL); contains Interpro domain(s) IPR015581 Ubiquitin-conjugating enzyme
3304	new_miR248	Cla011861	4.5	17.702	22	786	807	CAAAUAGACUGUGAUAUUUUGC	::.:::::.:::. .:::	UGCAAGUAUCAUAGUUGGUUUC	Cleavage	CDS=1-1896 loc:Chr11|2499147-2501184|- exons:2499147-2499757	Receptor-like kinase (AHRD V1 **** C4TP24_SOYBN); contains Interpro domain(s) IPR002290 Serine/threonine protein kinase
3305	new_miR248	Cla013972	3.5	19.753	22	190	211	CAAAUAGACUGUGAUAUUUUGC	: :::: ::..::::: :::::	GAAAAAGAUUGCAGUCGAUUUG	Cleavage	CDS=1-1020 loc:Chr1|26997586-26998605|- exons:26997586-26998605 segs:1-1020	Ycf2 (AHRD V1 ***- A6Y9W3_9MAGN)
3306	new_miR248	Cla014634	3.5	13.976	22	114	135	CAAAUAGACUGUGAUAUUUUGC	: :::.::: :::.::::::	UAACAAUGUCAAAGUUUAUUUG	Translation	CDS=1-882 loc:Chr7|19656346-19660620|+ exons:19656346-19656620	Unknown Protein (AHRD V1); contains Interpro domain(s) IPR007175 RNAse P, Rpr2/Rpp21 subunit
3307	new_miR248	Cla014753	4	10.436	22	15	36	CAAAUAGACUGUGAUAUUUUGC	:..::.:::::::::: ::	AGAGGAUGUCACAGUCUACUUC	Cleavage	CDS=1-2133 loc:Chr9|5538789-5547428|- exons:5538789-5538908	ATP-dependent RNA helicase chl1 (AHRD V1 **** CHL1_NEOFI); contains Interpro domain(s) IPR013020 DNA helicase (DNA repair), Rad3 type
3308	new_miR248	Cla014892	2.5	15.658	22	3537	3558	CAAAUAGACUGUGAUAUUUUGC	::.::.:::::: :::::::	UAAAGAUGUCACAGGCUAUUUG	Cleavage	CDS=1-7077 loc:Chr9|7238121-7252574|+ exons:7238121-7239202	Nucleolar pre-ribosomal-associated protein 1 (AHRD V1 *-*- E2BQV3_HARSA)
3309	new_miR248	Cla015007	4	12.301	22	556	577	CAAAUAGACUGUGAUAUUUUGC	: .:::::: .:::: :.::::	GAGAAAUAUAGCAGUGUGUUUG	Cleavage	CDS=1-1092 loc:Chr9|8557635-8559025|+ exons:8557635-8558411	O-methyltransferase (AHRD V1 **** F6M2M1_9ROSI); contains Interpro domain(s) IPR016461 O-methyltransferase, COMT, eukaryota
3310	new_miR248	Cla015061	4	15.926	22	532	553	CAAAUAGACUGUGAUAUUUUGC	::.::::::::::.: :: :	AAAAGAUAUCACAGUUUUUUAG	Cleavage	CDS=1-588 loc:Chr9|4617279-4618708|- exons:4617279-4617401	Nucleolar protein (NOP16) involved in 60S ribosomal subunit biogenesis (ISS) (AHRD V1 ***- Q01AF2_OSTTA); contains Interpro domain(s) IPR019002 Ribosome biogenesis protein Nop16
3311	new_miR248	Cla015744	4.5	18.906	22	1311	1332	CAAAUAGACUGUGAUAUUUUGC	.::::.:: ::::::::	GUUCUGUAUCGCACUCUAUUUG	Cleavage	CDS=1-3372 loc:Chr2|3153761-3162662|- exons:3153761-3154414	Actin cytoskeleton-regulatory complex protein pan1 (AHRD V1 *--- PAN1_SCHPO); contains Interpro domain(s) IPR011992 EF-Hand type
3312	new_miR248	Cla015979	5	14.108	22	2621	2642	CAAAUAGACUGUGAUAUUUUGC	::::::.:::::. :::	AACAAAUAUUACAGUUAAUUAU	Cleavage	CDS=1-3117 loc:Chr2|5735844-5746258|- exons:5735844-5735969	Phox domain-containing protein (AHRD V1 **-- D7L592_ARALL); contains Interpro domain(s) IPR001683 Phox-like
3313	new_miR248	Cla016209	4.5	13.826	22	856	877	CAAAUAGACUGUGAUAUUUUGC	.:.: ::::.:::: :::::	UUAGACAAUCAUAGUCAAUUUG	Cleavage	CDS=1-1137 loc:Chr9|11457170-11460181|- exons:11457170-11458084	Heat stress transcription factor A3 (AHRD V1 *-*- D1M7W9_SOLLC); contains Interpro domain(s) IPR000232 Heat shock factor (HSF)-type, DNA-binding
3314	new_miR248	Cla016373	4.5	22.118	22	204	225	CAAAUAGACUGUGAUAUUUUGC	::::::.:::: :::::	UACAAAUAUUACAGGCUAUUCU	Cleavage	CDS=1-1485 loc:Chr9|9470056-9475156|+ exons:9470056-9470109	Multidrug resistance protein mdtK (AHRD V1 **-- MDTK_ERWAM); contains Interpro domain(s) IPR002528 Multi antimicrobial extrusion protein MatE
3315	new_miR248	Cla016634	5	18.714	22	93	114	CAAAUAGACUGUGAUAUUUUGC	::::..::::.::: ::	AGGCCAUAUUGCAGUUUAUGUG	Cleavage	CDS=1-294 loc:Chr11|23363443-23363736|- exons:23363443-23363736 segs:1-294	Auxin-induced SAUR-like protein (AHRD V1 ***- Q8S351_CAPAN); contains Interpro domain(s) IPR003676 Auxin responsive SAUR protein
3316	new_miR248	Cla016636	4.5	21.152	22	93	114	CAAAUAGACUGUGAUAUUUUGC	::::..:::::::: ::	AGGCCAUAUUGCAGUCUAUGUG	Cleavage	CDS=1-294 loc:Chr11|23374694-23374987|- exons:23374694-23374987 segs:1-294	Auxin-induced SAUR-like protein (AHRD V1 ***- Q8S351_CAPAN); contains Interpro domain(s) IPR003676 Auxin responsive SAUR protein
3317	new_miR248	Cla016638	5	16.241	22	93	114	CAAAUAGACUGUGAUAUUUUGC	::::..::::.::: ::	AGGCCAUAUUGCAGUUUAUGUG	Cleavage	CDS=1-294 loc:Chr11|23385046-23385339|+ exons:23385046-23385339 segs:1-294	Auxin-induced SAUR-like protein (AHRD V1 ***- Q8S351_CAPAN); contains Interpro domain(s) IPR003676 Auxin responsive SAUR protein
3318	new_miR248	Cla016640	5	16.346	22	93	114	CAAAUAGACUGUGAUAUUUUGC	::::..::::.::: ::	AGGCCAUAUUGCAGUUUAUGUG	Cleavage	CDS=1-294 loc:Chr11|23388432-23388725|+ exons:23388432-23388725 segs:1-294	Auxin-induced SAUR-like protein (AHRD V1 ***- Q8S351_CAPAN); contains Interpro domain(s) IPR003676 Auxin responsive SAUR protein
3319	new_miR248	Cla016641	5	16.539	22	93	114	CAAAUAGACUGUGAUAUUUUGC	::::..::::.::: ::	AGGUCAUAUUGCAGUUUAUGUG	Cleavage	CDS=1-294 loc:Chr11|23391929-23392222|+ exons:23391929-23392222 segs:1-294	Auxin-induced SAUR-like protein (AHRD V1 ***- Q8S351_CAPAN); contains Interpro domain(s) IPR003676 Auxin responsive SAUR protein
3320	new_miR248	Cla016879	4	10.929	22	385	406	CAAAUAGACUGUGAUAUUUUGC	::::: .:..::::.:::::	CCAAAAAGUUGCAGUUUAUUUA	Cleavage	CDS=1-1212 loc:Chr11|25670014-25676209|- exons:25670014-25670176	Uncharacterized WD repeat-containing protein alr2800 (AHRD V1 *--- Y2800_NOSS1); contains Interpro domain(s) IPR017986 WD40 repeat, region
3321	new_miR248	Cla016890	4	20.346	22	1713	1734	CAAAUAGACUGUGAUAUUUUGC	.::::. :::.::. :::::	UGGAAAUGCCACGGUUAAUUUG	Cleavage	CDS=1-2475 loc:Chr11|25787830-25790304|+ exons:25787830-25790304 segs:1-2475	Beta-galactosidase (AHRD V1 ***- B9MT16_POPTR); contains Interpro domain(s) IPR001944 Glycoside hydrolase, family 35
3322	new_miR248	Cla016891	4	20.346	22	1713	1734	CAAAUAGACUGUGAUAUUUUGC	.::::. :::.::. :::::	UGGAAAUGCCACGGUUAAUUUG	Cleavage	CDS=1-2475 loc:Chr11|25800628-25803102|+ exons:25800628-25803102 segs:1-2475	Beta-galactosidase (AHRD V1 ***- B9MT16_POPTR); contains Interpro domain(s) IPR001944 Glycoside hydrolase, family 35
3323	new_miR248	Cla017597	4	18.292	22	608	629	CAAAUAGACUGUGAUAUUUUGC	: :.:: :.:::::::::::	GGAGAAAUUUACAGUCUAUUUC	Cleavage	CDS=1-1353 loc:Chr10|24363787-24365233|+ exons:24363787-24365116	Fasciclin-like arabinogalactan protein 14 (AHRD V1 ***- A9XTL9_GOSHI); contains Interpro domain(s) IPR000782 FAS1 domain
3324	new_miR248	Cla017605	4	22.872	22	1305	1326	CAAAUAGACUGUGAUAUUUUGC	.:: ::::: ::::::::	UGCUGAUUUCACAUUCUAUUUG	Cleavage	CDS=1-1977 loc:Chr10|24429934-24435566|- exons:24429934-24430047	Ubiquitin carboxyl-terminal hydrolase (AHRD V1 **** F6I3K3_VITVI); contains Interpro domain(s) IPR001394 Peptidase C19, ubiquitin carboxyl-terminal hydrolase 2
3325	new_miR248	Cla017614	4	17.103	22	18	39	CAAAUAGACUGUGAUAUUUUGC	:.::::..::::: ::::	GAUAGAUAUUGCAGUCAAUUUU	Cleavage	CDS=1-972 loc:Chr10|24535077-24538839|- exons:24535077-24535155	Tat-linked quality control protein TatD (AHRD V1 **-- TATD_PANAM); contains Interpro domain(s) IPR012278 Deoxyribonuclease, TatD Mg-dependent
3326	new_miR248	Cla018355	3.5	15.409	22	1861	1882	CAAAUAGACUGUGAUAUUUUGC	:. :.::..:::.::::::	GAUAGUUGUCGUAGUUUAUUUG	Cleavage	CDS=1-2628 loc:Chr4|21183583-21186210|+ exons:21183583-21186210 segs:1-2628	Pentatricopeptide repeat protein 91 (AHRD V1 ***- F5CAE1_FUNHY); contains Interpro domain(s) IPR002885 Pentatricopeptide repeat
3327	new_miR248	Cla018411	5	12.649	22	539	559	CAAAUAGACUGUGAUAUUUUGC	::::: ::.::.::: :::::	CCAAAACAUUACGGUC-AUUUG	Cleavage	CDS=1-840 loc:Chr4|21736304-21738286|+ exons:21736304-21736472	NAC domain protein IPR003441 (AHRD V1 ***- B9HBX6_POPTR); contains Interpro domain(s) IPR003441 No apical meristem (NAM) protein
3328	new_miR248	Cla018949	3.5	21.241	22	2313	2334	CAAAUAGACUGUGAUAUUUUGC	::::::. ::.:: :::::::	UCAAAAUGCCAUAGACUAUUUG	Cleavage	CDS=1-3648 loc:Chr6|23769433-23776897|+ exons:23769433-23769828	ATP-dependent RNA helicase A-like protein (AHRD V1 **-* Q9FF84_ARATH); contains Interpro domain(s) IPR007502 Helicase-associated region
