## Supplementary material for "Identification of watermelon genes involved in the ZYMV interaction through a miRNA bioinformatics analysis and characterization of *ATRIP* and *RBOHB*": Table S5.xlsx (part 2 of 3)

### Sheet: 5. Infected_target genes_unique (continued)
Νο.	miR_ID	Target_Acc.	Expectation	UPE	mature_miR length	Target start	Target end	miRNA_aligned_fragment	alignment	Target_aligned_fragment	Inhibition	Target_Desc.	FUNCTIONAL ANNOTATION by CUGENDB
3329	new_miR248	Cla019087	4.5	19.337	22	190	211	CAAAUAGACUGUGAUAUUUUGC	.:::::: ::. :.:.::::	AAGAAAUAUGACGCUUUGUUUG	Cleavage	CDS=1-318 loc:Chr6|24961562-24963087|- exons:24961562-24961687	Mitochondrial import inner membrane translocase subunit TIM16 (AHRD V1 ***- B6UGA4_MAIZE); contains Interpro domain(s) IPR005341 Protein Transporter, Pam16
3330	new_miR248	Cla019170	4.5	18.099	22	287	307	CAAAUAGACUGUGAUAUUUUGC	:::::.:.::: :::.::::::	GCAAAGUGUCA-AGUUUAUUUG	Translation	CDS=1-555 loc:Chr6|25635346-25637636|+ exons:25635346-25635480	LIM domain protein (AHRD V1 **-- Q306K1_BRANA); contains Interpro domain(s) IPR001781 Zinc finger, LIM-type
3331	new_miR248	Cla019365	5	17.517	22	289	310	CAAAUAGACUGUGAUAUUUUGC	:: .: :::.:..::.:.:::	GCUGAUUAUUAUGGUUUGUUUC	Cleavage	CDS=1-378 loc:Chr3|4617007-4617384|+ exons:4617007-4617384 segs:1-378	Ankyrin repeat family protein (AHRD V1 ***- E5GC67_CUCME); contains Interpro domain(s) IPR012334 Pectin lyase fold
3332	new_miR248	Cla019395	3.5	19.212	22	3872	3893	CAAAUAGACUGUGAUAUUUUGC	: .:. : :::::::.:.::::	GGGAGCUUUCACAGUUUGUUUG	Cleavage	CDS=1-4008 loc:Chr3|4829342-4837676|- exons:4829342-4829785	calcium-independent phospholipase A2 (AHRD V1 *--- E2B1P4_CAMFO); contains Interpro domain(s) IPR002641 Patatin
3333	new_miR248	Cla019440	5	18.733	22	681	702	CAAAUAGACUGUGAUAUUUUGC	.:.::: :.::::.::::	CAGAGAUACCGCAGUUUAUUCU	Cleavage	CDS=1-2418 loc:Chr3|5264063-5267173|- exons:5264063-5264365	Receptor-like kinase (AHRD V1 **** P93068_BRAOL); contains Interpro domain(s) IPR002290 Serine/threonine protein kinase
3334	new_miR248	Cla019898	4.5	19.066	22	283	304	CAAAUAGACUGUGAUAUUUUGC	: .::. :::::: ::: ::::	GGGAAGGAUCACACUCUUUUUG	Cleavage	CDS=1-444 loc:Chr2|26082587-26083234|+ exons:26082587-26082671	50S ribosomal protein L27 (AHRD V1 ***- B6T4C5_MAIZE); contains Interpro domain(s) IPR001684 Ribosomal protein L27
3335	new_miR248	Cla019950	3.5	18.237	22	1278	1299	CAAAUAGACUGUGAUAUUUUGC	..: :.::::.::.:.::::	UAGGAUUGUCACGGUUUGUUUG	Cleavage	CDS=1-1590 loc:Chr2|25480349-25484958|+ exons:25480349-25480558	Importin alpha-1b subunit (AHRD V1 ***- B6T451_MAIZE); contains Interpro domain(s) IPR011989 Armadillo-like helical
3336	new_miR248	Cla020048	4	14.824	22	1921	1942	CAAAUAGACUGUGAUAUUUUGC	:.: :.:: ::::::.::::	CAAGAUUGUCUCAGUCUGUUUG	Cleavage	CDS=1-3657 loc:Chr2|24488413-24501475|+ exons:24488413-24488793	Myosin 1 (AHRD V1 **** Q9LHE9_ARATH); contains Interpro domain(s) IPR001609 Myosin head, motor region
3337	new_miR248	Cla021002	5	18.46	22	525	546	CAAAUAGACUGUGAUAUUUUGC	::::.::::..::: .: ::::	GCAAGAUAUUGCAGCUUCUUUG	Cleavage	CDS=1-3603 loc:Chr5|24634283-24641908|+ exons:24634283-24634717	Trafficking protein particle complex subunit 9 (AHRD V1 *--- F4WUX6_ACREC); contains Interpro domain(s) IPR013935 Transport protein Trs120
3338	new_miR248	Cla021709	4.5	18.828	22	1050	1071	CAAAUAGACUGUGAUAUUUUGC	: :.::.:.:::::. ::::	UCCAGAUGUUACAGUUCAUUUU	Cleavage	CDS=1-1269 loc:Chr5|5504679-5505947|- exons:5504679-5505947 segs:1-1269	Aspartyl protease family protein (AHRD V1 ***- Q6XBF8_ARATH); contains Interpro domain(s) IPR009007 Peptidase aspartic, catalytic
3339	new_miR248	Cla021817	3.5	20.097	22	190	211	CAAAUAGACUGUGAUAUUUUGC	: :::: ::..::::: :::::	GAAAAAGAUUGCAGUCAAUUUG	Cleavage	CDS=1-516 loc:Chr5|6563812-6564327|- exons:6563812-6564327 segs:1-516	Ycf2 (AHRD V1 ***- A6Y9V5_CERJA)
3340	new_miR248	Cla022077	5	19.888	22	900	921	CAAAUAGACUGUGAUAUUUUGC	:::.: :::: :: .::::::	UCAAGAGAUCAAAGAUUAUUUG	Translation	CDS=1-1338 loc:Chr8|20145223-20146560|- exons:20145223-20146560 segs:1-1338	Eukaryotic translation initiation factor 5 (AHRD V1 **** B6T7C2_MAIZE); contains Interpro domain(s) IPR002735 Translation initiation factor IF2/IF5
3341	new_miR248	Cla022324	4.5	20.229	22	2005	2026	CAAAUAGACUGUGAUAUUUUGC	.:. ::: :.::::.::::	UACGAGCAUCUCGGUCUGUUUG	Cleavage	CDS=1-2277 loc:Chr8|22611506-22613902|+ exons:22611506-22613348	Phospholipase D (AHRD V1 ***- B9RP49_RICCO); contains Interpro domain(s) IPR011402 Phospholipase D, plant
3342	new_miR248	Cla022364	5	12.584	22	1163	1184	CAAAUAGACUGUGAUAUUUUGC	:.: :.::::::::::::	UCGACUUGUCACAGUCUAUUCC	Cleavage	CDS=1-1773 loc:Chr8|22967186-22972587|- exons:22967186-22967716	BTB/POZ domain-containing protein At1g67900 (AHRD V1 **-- Y1790_ARATH); contains Interpro domain(s) IPR004249 NPH3
3343	new_miR258	Cla001041	3.5	10.231	23	543	565	CAGAGGUUCUUAGUUUAUUGGAU	:::..: :: .:::::::.::::	AUCUGAAAAUUUAAGAACUUCUG	Cleavage	CDS=1-2286 loc:Chr5|19337528-19343480|- exons:19337528-19337605	LOC443587 protein (Fragment) (AHRD V1 *-*- Q4FZW1_XENLA)
3344	new_miR258	Cla001244	4	17.238	23	678	700	CAGAGGUUCUUAGUUUAUUGGAU	::::.::.:.::.. :::::	CAACAAUGAAUUGAGGGGCUCUG	Cleavage	CDS=1-1617 loc:Chr6|4362515-4364131|- exons:4362515-4364131 segs:1-1617	Leucine-rich repeat family protein (AHRD V1 *--- D7MDK2_ARALL); contains Interpro domain(s) IPR001611 Leucine-rich repeat
3345	new_miR258	Cla001454	5	24.446	23	69	91	CAGAGGUUCUUAGUUUAUUGGAU	:.:::..:.:.::.: ::::	UACUAAUGGAUUGAGGAGCUCUC	Cleavage	CDS=1-744 loc:Chr4|11838455-11842256|+ exons:11838455-11838505	Acetyl-CoA carboxylase biotin carboxylase (AHRD V1 ***- B4VQU4_9CYAN); contains Interpro domain(s) IPR005481 Carbamoyl phosphate synthase, large subunit, N-terminal
3346	new_miR258	Cla002284	4.5	12.539	23	1360	1382	CAGAGGUUCUUAGUUUAUUGGAU	:::.. :: :.::::.:..::::	AUCUGCUACAUUAAGGAUUUCUG	Cleavage	CDS=1-2286 loc:Chr7|1426239-1431933|+ exons:1426239-1426528	Ubiquitin carboxyl-terminal hydrolase family protein (AHRD V1 **** D7MB42_ARALL); contains Interpro domain(s) IPR001394 Peptidase C19, ubiquitin carboxyl-terminal hydrolase 2
3347	new_miR258	Cla003354	5	19.889	23	113	135	CAGAGGUUCUUAGUUUAUUGGAU	:::::: ::: : :::.:.::::	AUCCAAAAAAGUCAGAGCUUCUG	Translation	CDS=1-351 loc:Chr11|7299529-7299879|+ exons:7299529-7299879 segs:1-351	Unknown Protein (AHRD V1)
3348	new_miR258	Cla004007	4.5	14.419	23	642	664	CAGAGGUUCUUAGUUUAUUGGAU	:..: ::::::.:::..: ::	UACUGAGAAACUAGGAAUUUAUG	Cleavage	CDS=1-1938 loc:Chr7|3636859-3644012|+ exons:3636859-3637783	X1 (Fragment) (AHRD V1 **-- Q3T7E6_ZEAMM); contains Interpro domain(s) IPR005379 Region of unknown function XH
3349	new_miR258	Cla004466	4	20.199	23	138	160	CAGAGGUUCUUAGUUUAUUGGAU	: .:::.::::: ::::.:: :	UUAUAAUGAACUACGAACUUCGG	Translation	CDS=1-1185 loc:Chr10|4455681-4459282|- exons:4455681-4455966	Solute carrier family 35 member E3 (AHRD V1 **-- F2UIL3_SALS5); contains Interpro domain(s) IPR004853 Protein of unknown function DUF250
3350	new_miR258	Cla004595	5	16.306	23	863	885	CAGAGGUUCUUAGUUUAUUGGAU	: :::: .:.. :::::.::.::	AGCCAAAGAGUGAAGAAUCUUUG	Cleavage	CDS=1-1128 loc:Chr1|25076720-25078295|- exons:25076720-25076992	Unknown Protein (AHRD V1)
3351	new_miR258	Cla004944	4	18.909	23	381	403	CAGAGGUUCUUAGUUUAUUGGAU	::::::.:.:::.:.:. :	AAAGAAUAAAUUGAGAGCUUUGG	Cleavage	CDS=1-468 loc:Chr1|691260-691804|+ exons:691260-691445	RNA binding motif protein 18 (AHRD V1 **-* A2AL44_MOUSE); contains Interpro domain(s) IPR012677 Nucleotide-binding, alpha-beta plait
3352	new_miR258	Cla005295	5	15.422	23	549	570	CAGAGGUUCUUAGUUUAUUGGAU	::.::.::::: :::::::: ::	AUUCAGUAAAC-AAGAACCUAUG	Cleavage	CDS=1-3408 loc:Chr10|6115254-6126255|+ exons:6115254-6115390	DNA polymerase (AHRD V1 **** Q3LHT0_TOBAC); contains Interpro domain(s) IPR001098 DNA-directed DNA polymerase, family A
3353	new_miR258	Cla005455	4	19.983	23	1221	1243	CAGAGGUUCUUAGUUUAUUGGAU	:.:::::..:::::.:..:.:	CUUCAAUAGGCUAAGGAUUUUUC	Cleavage	CDS=1-1965 loc:Chr7|28342865-28346341|- exons:28342865-28343515	ABC transporter G family member 9 (AHRD V1 ***- F4JIV3_ARATH); contains Interpro domain(s) IPR013525 ABC-2 type transporter
3354	new_miR258	Cla005512	4.5	16.01	23	4953	4976	CAGAGGUUCUUAGU-UUAUUGGAU	:::. :::: :.:::::.:.::::	AUCUCAUAACAUUAAGAGCUUCUG	Cleavage	CDS=1-5451 loc:Chr9|34446733-34470112|- exons:34446733-34446969	Callose synthase 7 (AHRD V1 ***- E9KSP0_ARATH); contains Interpro domain(s) IPR003440 Glycosyl transferase, family 48
3355	new_miR258	Cla005637	3	16.912	23	246	268	CAGAGGUUCUUAGUUUAUUGGAU	:: ::.::.::.:.:::::	CAGGAAGAAGCUGAGGAUCUCUG	Cleavage	CDS=1-1674 loc:Chr10|2878897-2888726|- exons:2878897-2879000	Asparaginyl-tRNA synthetase (AHRD V1 ***- F8KYX3_9CHLA); contains Interpro domain(s) IPR004522 Asparaginyl-tRNA synthetase, class IIb
3356	new_miR258	Cla006179	4.5	13.102	23	1071	1093	CAGAGGUUCUUAGUUUAUUGGAU	:...::.:::::.::: :: ::	UUUUGAUGAACUAGGAAACUAUG	Cleavage	CDS=1-1458 loc:Chr5|8277659-8279116|+ exons:8277659-8279116 segs:1-1458	Pentatricopeptide repeat-containing protein (AHRD V1 ***- D7KN02_ARALL); contains Interpro domain(s) IPR002885 Pentatricopeptide repeat
3357	new_miR258	Cla006417	5	14.485	23	628	650	CAGAGGUUCUUAGUUUAUUGGAU	:...:....:.::.:.::.::	GACUGGUGGGUUGAGGAUCUUUG	Cleavage	CDS=1-1881 loc:Chr10|15161008-15165547|+ exons:15161008-15161069	BTB/POZ domain-containing protein At1g67900 (AHRD V1 **-- Y1790_ARATH); contains Interpro domain(s) IPR004249 NPH3
3358	new_miR258	Cla006569	4.5	15.748	23	453	475	CAGAGGUUCUUAGUUUAUUGGAU	::...::::.::::::.:: .:	AUUUGAUAAGCUAAGAGCCAUUC	Cleavage	CDS=1-930 loc:Chr11|1478884-1481689|+ exons:1478884-1478961	Syntaxin 81 (AHRD V1 ***- B6TDT7_MAIZE); contains Interpro domain(s) IPR019529 SNARE-complex protein Syntaxin-18 N-terminal
3359	new_miR258	Cla006625	3.5	19.875	23	951	973	CAGAGGUUCUUAGUUUAUUGGAU	::::.::.::::.. :::::	CAACAAUGAAUUAAGGGGCUCUG	Cleavage	CDS=1-2076 loc:Chr6|2365335-2367410|+ exons:2365335-2367410 segs:1-2076	Leucine-rich repeat family protein (AHRD V1 *--- D7M406_ARALL); contains Interpro domain(s) IPR013210 Leucine-rich repeat, N-terminal
3360	new_miR258	Cla007000	5	20.194	23	111	133	CAGAGGUUCUUAGUUUAUUGGAU	::. .::::: ..::::.::::	AUUGGAUAAAGAGGGAACUUCUG	Cleavage	CDS=1-1191 loc:Chr6|742312-746260|- exons:742312-743408	Purine permease family protein (AHRD V1 **-- D7MCV2_ARALL); contains Interpro domain(s) IPR004853 Protein of unknown function DUF250
3361	new_miR258	Cla007286	4.5	19.193	23	968	990	CAGAGGUUCUUAGUUUAUUGGAU	: ::.::::: :::: :::::	UUGCAGUAAACCAAGAUCCUCUU	Cleavage	CDS=1-1293 loc:Chr7|6361006-6370581|+ exons:6361006-6361211	Alpha-galactosidase (AHRD V1 ***- Q8VXZ7_ARATH); contains Interpro domain(s) IPR013785 Aldolase-type TIM barrel
3362	new_miR258	Cla008268	4.5	20.477	23	1209	1231	CAGAGGUUCUUAGUUUAUUGGAU	....:: ::::::.:.:.::	UGUUGGUACUCUAAGAGCUUUUG	Cleavage	CDS=1-3198 loc:Chr3|1778027-1783141|+ exons:1778027-1779436	Calcium-transporting ATPase (AHRD V1 ***- A8NHF4_COPC7); contains Interpro domain(s) IPR005782 ATPase, P-type, calcium-transporting
3363	new_miR258	Cla008339	5	23.508	23	388	410	CAGAGGUUCUUAGUUUAUUGGAU	.:.:::: :.: :::.::::: :	GUUCAAUUAGCGAAGGACCUCGG	Cleavage	CDS=1-1011 loc:Chr1|10246372-10247949|+ exons:10246372-10246546	Homeobox-leucine zipper-like protein (AHRD V1 *-*- Q3HRT1_PICGL); contains Interpro domain(s) IPR001356 Homeobox
3364	new_miR258	Cla008386	4.5	19.404	23	257	279	CAGAGGUUCUUAGUUUAUUGGAU	.: .::::. ::::::::::	GAUCUGUAAAUGAAGAACCUCUA	Cleavage	CDS=1-1059 loc:Chr1|9792931-9795723|+ exons:9792931-9793050	LysM domain containing protein expressed (AHRD V1 ***- Q7XD97_ORYSJ); contains Interpro domain(s) IPR002482 Peptidoglycan-binding Lysin subgroup
3365	new_miR258	Cla008476	4	14.968	23	1361	1383	CAGAGGUUCUUAGUUUAUUGGAU	::: :.:.:: :::.:::::	AAGCAAGAGAUUAUGAAUCUCUG	Translation	CDS=1-1731 loc:Chr1|8851791-8856268|+ exons:8851791-8852159	Cyclin-dependent protein kinase-like (AHRD V1 *-** Q9LSM7_ARATH); contains Interpro domain(s) IPR002290 Serine/threonine protein kinase
3366	new_miR258	Cla008702	4	14.684	23	1389	1411	CAGAGGUUCUUAGUUUAUUGGAU	::..:::.:: ::::::.:::	UUCUGAUAGACCAAGAACUUCUU	Cleavage	CDS=1-1566 loc:Chr2|31766119-31768976|+ exons:31766119-31766308	Auxin-regulated protein (AHRD V1 *--- Q945F5_SOLLC); contains Interpro domain(s) IPR010369 Protein of unknown function DUF966
3367	new_miR258	Cla009936	4.5	18.199	23	1134	1156	CAGAGGUUCUUAGUUUAUUGGAU	.:....:::::::::.:.. .::	GUUUGGUAAACUAAGGAUUAUUG	Cleavage	CDS=1-1461 loc:Chr5|33444049-33452271|+ exons:33444049-33444102	Amidohydrolase family protein (AHRD V1 ***- F4IY41_ARATH); contains Interpro domain(s) IPR013108 Amidohydrolase 3
3368	new_miR258	Cla009945	4	18.425	23	231	253	CAGAGGUUCUUAGUUUAUUGGAU	::::.:: :.:::::::::	UGGCAAUGAAGAAGGAACCUCUG	Cleavage	CDS=1-2136 loc:Chr5|33337624-33345371|+ exons:33337624-33337665	Os01g0498200 protein (Fragment) (AHRD V1 *-*- Q0JMJ0_ORYSJ)
3369	new_miR258	Cla010576	4	8.419	23	641	663	CAGAGGUUCUUAGUUUAUUGGAU	:.::::: :::: :: ::::::	UUUCAAUACACUACGAUCCUCUG	Translation	CDS=1-1530 loc:Chr6|10388277-10391107|- exons:10388277-10388378	BHLH transcription factor (AHRD V1 *-*- Q84WX1_BRANA); contains Interpro domain(s) IPR011598 Helix-loop-helix DNA-binding
3370	new_miR258	Cla010928	4	19.59	23	96	118	CAGAGGUUCUUAGUUUAUUGGAU	::::: ::::::::.::	AUGGGCUAAACCAAGAACCUUUG	Cleavage	CDS=1-534 loc:Chr7|31218504-31219365|+ exons:31218504-31218639	Early nodulin-like protein 15 (AHRD V1 *--- Q9SZ51_ARATH); contains Interpro domain(s) IPR008972 Cupredoxin
3371	new_miR258	Cla010962	4	19.358	23	1748	1770	CAGAGGUUCUUAGUUUAUUGGAU	: :::::::::: ::..:: :::	AACCAAUAAACUCAGGGCCCCUG	Translation	CDS=1-1785 loc:Chr1|18741321-18746469|+ exons:18741321-18741544	GTP-binding family protein (AHRD V1 **-- D7KI21_ARALL); contains Interpro domain(s) IPR002917 GTP-binding protein, HSR1-related
3372	new_miR258	Cla011384	4.5	17.926	23	2301	2323	CAGAGGUUCUUAGUUUAUUGGAU	.:: :: ::: ::::.:..:.::	GUCAAAGAAAAUAAGGAUUUUUG	Cleavage	CDS=1-3009 loc:Chr1|1802506-1808639|+ exons:1802506-1803984	COP1 (Fragment) (AHRD V1 *--- Q93Y48_ORYSI); contains Interpro domain(s) IPR017986 WD40 repeat, region
3373	new_miR258	Cla011433	3.5	16.629	23	1793	1815	CAGAGGUUCUUAGUUUAUUGGAU	.: .:::.::.: .::.::::::	GUGUAAUGAAUUUGGAGCCUCUG	Translation	CDS=1-3000 loc:Chr1|2330815-2333814|- exons:2330815-2333814 segs:1-3000	Tir-nbs resistance protein (AHRD V1 **-- B9GWT3_POPTR); contains Interpro domain(s) IPR000157 Toll-Interleukin receptor
3374	new_miR258	Cla012626	4	13.198	23	1491	1513	CAGAGGUUCUUAGUUUAUUGGAU	::::::.: :: :::.::::	UGACAAUAAGCAAAAAACUUCUG	Cleavage	CDS=1-2346 loc:Chr7|24724733-24728683|- exons:24724733-24725850	Tudor/PWWP/MBT superfamily protein (AHRD V1 *--- F4I9N2_ARATH); contains Interpro domain(s) IPR000313 PWWP
3375	new_miR258	Cla013343	5	7.972	23	523	545	CAGAGGUUCUUAGUUUAUUGGAU	::: :::. :::::.::: :	AAACAAAAAAUGAAGAAUCUCAG	Cleavage	CDS=1-1659 loc:Chr2|30181092-30182856|- exons:30181092-30182684	mRNA clone RTFL01-43-G06 (AHRD V1 **-- E4MY32_THEHA); contains Interpro domain(s) IPR008004 Protein of unknown function DUF740
3376	new_miR258	Cla013416	5	16.193	23	641	663	CAGAGGUUCUUAGUUUAUUGGAU	: :..: .:.: :::.::::::	UUGCGGUUGAUUCAGAGCCUCUG	Translation	CDS=1-2739 loc:Chr2|29594703-29606220|+ exons:29594703-29595047	Insulin degrading enzyme (AHRD V1 **-- Q8CGB9_MOUSE); contains Interpro domain(s) IPR011765 Peptidase M16, N-terminal
3377	new_miR258	Cla013535	3.5	16.395	23	202	224	CAGAGGUUCUUAGUUUAUUGGAU	: :: :.:::.:::::::.:	GACGAAGAGACUGAGAACCUUUC	Cleavage	CDS=1-429 loc:Chr2|28295812-28296995|+ exons:28295812-28295953	Multiprotein bridging factor 1b (AHRD V1 ***- Q152U8_SOLLC); contains Interpro domain(s) IPR013729 Multiprotein bridging factor 1, N-terminal
3378	new_miR258	Cla013604	5	10.584	23	71	93	CAGAGGUUCUUAGUUUAUUGGAU	:::::: :.:. :::..:.::	GGCCAAUACAUUGUGAAUUUUUG	Translation	CDS=1-1047 loc:Chr2|27648166-27652961|+ exons:27648166-27648339	Protein phosphatase 2C (AHRD V1 ***- B4FDN2_MAIZE); contains Interpro domain(s) IPR015655 Protein phosphatase 2C
3379	new_miR258	Cla014555	5	15.787	23	390	412	CAGAGGUUCUUAGUUUAUUGGAU	::.: :....::.::::.:::	UUCUAUUGGGUUAGGAACUUCUU	Cleavage	CDS=1-1839 loc:Chr7|21397535-21399458|+ exons:21397535-21397592	Zinc finger CCCH domain-containing protein 44 (AHRD V1 *--- C3H44_ARATH); contains Interpro domain(s) IPR003169 GYF
3380	new_miR258	Cla014666	4.5	11.881	23	291	313	CAGAGGUUCUUAGUUUAUUGGAU	::::.:..:..::::.:.:	UGGCAAUGAGUUGGGAACUUUUC	Cleavage	CDS=1-321 loc:Chr7|18908916-18909608|+ exons:18908916-18909092	Transducin family protein (AHRD V1 ***- D7LZI0_ARALL)
3381	new_miR258	Cla015611	4.5	12.637	23	786	808	CAGAGGUUCUUAGUUUAUUGGAU	:.:::: .:.:::: ::::::	UUUCAAUCGAUUAAGUACCUCUC	Cleavage	CDS=1-2733 loc:Chr9|38816-43802|+ exons:38816-39000	Receptor-like protein kinase At3g21340 (AHRD V1 **** RLK6_ARATH); contains Interpro domain(s) IPR002290 Serine/threonine protein kinase
3382	new_miR258	Cla016918	4	20.768	23	843	865	CAGAGGUUCUUAGUUUAUUGGAU	..::.:.::.:::. :::::	UGAUGAUGAGCUGAGAGGCUCUG	Cleavage	CDS=1-2145 loc:Chr11|26083274-26086557|+ exons:26083274-26083414	Zinc finger CCCH domain-containing protein 17 (AHRD V1 **** C3H17_ARATH); contains Interpro domain(s) IPR000571 Zinc finger, CCCH-type
3383	new_miR258	Cla017033	4.5	23.467	23	1098	1120	CAGAGGUUCUUAGUUUAUUGGAU	::.. : ::.::.:::: :::::	AUUUCAGAAGCUGAGAAGCUCUG	Cleavage	CDS=1-1755 loc:Chr10|20721949-20723703|- exons:20721949-20723703 segs:1-1755	Pentatricopeptide repeat-containing protein (AHRD V1 ***- D7MJE2_ARALL); contains Interpro domain(s) IPR002885 Pentatricopeptide repeat
3384	new_miR258	Cla017042	2.5	17.069	23	186	208	CAGAGGUUCUUAGUUUAUUGGAU	: :::::.:..::::::.::.::	AACCAAUGAGUUAAGAAUCUUUG	Cleavage	CDS=1-1437 loc:Chr10|20646887-20649823|- exons:20646887-20646982	Inositol 5-phosphatase (AHRD V1 ***- Q54PV1_DICDI); contains Interpro domain(s) IPR000300 Inositol polyphosphate related phosphatase
3385	new_miR258	Cla017120	4	15.917	23	1329	1351	CAGAGGUUCUUAGUUUAUUGGAU	:::::.::.::::. :::	GGAACAUAAAUUAGGAACUCCUG	Cleavage	CDS=1-1512 loc:Chr10|19758605-19763172|+ exons:19758605-19758671	WD repeat-containing protein 5 homolog (AHRD V1 *--- WDR5_DICDI); contains Interpro domain(s) IPR017986 WD40 repeat, region
3386	new_miR258	Cla017290	5	20.093	23	642	664	CAGAGGUUCUUAGUUUAUUGGAU	::::.. .::.::.::...::::	AUCCGGGGAAUUAGGAGUUUCUG	Cleavage	CDS=1-936 loc:Chr10|17776285-17777220|- exons:17776285-17777220 segs:1-936	Unknown Protein (AHRD V1)
3387	new_miR258	Cla017413	4.5	13.491	23	2022	2044	CAGAGGUUCUUAGUUUAUUGGAU	.:: :.:.::. :::::::: ::	GUCAAGUGAAUCAAGAACCUGUG	Cleavage	CDS=1-3057 loc:Chr10|15942117-15955280|+ exons:15942117-15942273	ATP-dependent RNA helicase (AHRD V1 *-** B0XEL6_CULQU); contains Interpro domain(s) IPR014001 DEAD-like helicase, N-terminal
3388	new_miR258	Cla017497	4.5	17.717	23	558	580	CAGAGGUUCUUAGUUUAUUGGAU	:::::.::.: .:::.::::	UACCAAUGAAUUUGGAAUCUCUC	Translation	CDS=1-669 loc:Chr10|23281048-23282212|- exons:23281048-23281277	WUSCHEL-related homeobox 11 (AHRD V1 *-*- B6SN57_MAIZE); contains Interpro domain(s) IPR001356 Homeobox
3389	new_miR258	Cla017897	5	11.43	23	1118	1140	CAGAGGUUCUUAGUUUAUUGGAU	::::.::.:.: :::::.:.:	UUCCAGUAGAUUCAGAACUUUUA	Translation	CDS=1-1647 loc:Chr10|27077249-27080851|+ exons:27077249-27077394	MYB DNA binding protein/ transcription factor-like protein (Fragment) (AHRD V1 *--* B8CFV0_THAPS); contains Interpro domain(s) IPR015495 Myb transcription factor
3390	new_miR258	Cla020121	4	17.783	23	810	832	CAGAGGUUCUUAGUUUAUUGGAU	...: :::::.:::: ::.::	UGUUGAGAAACUGAGAAACUUUG	Cleavage	CDS=1-1092 loc:Chr2|23461859-23462950|+ exons:23461859-23462950 segs:1-1092	Geranylgeranyl pyrophosphate synthase (AHRD V1 ***- C1KH04_ELAUM); contains Interpro domain(s) IPR000092 Polyprenyl synthetase
3391	new_miR258	Cla020242	4.5	14.834	23	113	135	CAGAGGUUCUUAGUUUAUUGGAU	: :::: ::: :::::.::.::	AGCCAAACAACGAAGAAUCUUUG	Cleavage	CDS=1-1062 loc:Chr2|21746421-21747559|+ exons:21746421-21746498	Unknown Protein (AHRD V1)
3392	new_miR258	Cla020647	5	18.469	23	1131	1153	CAGAGGUUCUUAGUUUAUUGGAU	.:.::::.. .: ::::..::::	GUUCAAUGGCUUUAGAAUUUCUG	Translation	CDS=1-1254 loc:Chr5|28024546-28025799|- exons:28024546-28025799 segs:1-1254	Zinc finger family protein (AHRD V1 *--- D7M0Z2_ARALL); contains Interpro domain(s) IPR007087 Zinc finger, C2H2-type
3393	new_miR258	Cla021691	3.5	18.298	23	171	193	CAGAGGUUCUUAGUUUAUUGGAU	.:::::::::.::::.: ::	UCUCAAUAAACUGAGAAUCGCUA	Cleavage	CDS=1-465 loc:Chr5|5297030-5298466|+ exons:5297030-5297089	Histidine phosphotransfer protein (AHRD V1 ***- B9HYA9_POPTR); contains Interpro domain(s) IPR008207 Signal transduction histidine kinase, phosphotransfer (Hpt) region
3394	new_miR258	Cla021872	5	12.57	23	838	860	CAGAGGUUCUUAGUUUAUUGGAU	:.:.: ::::::::::: :. :	CUUCGAGAAACUAAGAACAUUAG	Cleavage	CDS=1-1326 loc:Chr5|7139306-7144030|- exons:7139306-7139384	Protein ApaG (AHRD V1 *--- A9F367_SORC5); contains Interpro domain(s) IPR007474 ApaG
3395	new_miR258	Cla022337	3.5	14.277	23	541	563	CAGAGGUUCUUAGUUUAUUGGAU	: :::.: :::::::.::.:::	AACCAGUCAACUAAGGACUUCUU	Cleavage	CDS=1-1041 loc:Chr8|22706755-22711474|+ exons:22706755-22706879	Beta-1 3-galactosyltransferase 6 (AHRD V1 **-- B6UBH3_MAIZE); contains Interpro domain(s) IPR002659 Glycosyl transferase, family 31
3396	new_miR258	Cla022340	5	20.128	23	76	98	CAGAGGUUCUUAGUUUAUUGGAU	::..: :::::: ::: :::::	AUUUAUGAAACUAUGAAACUCUG	Translation	CDS=1-558 loc:Chr8|22729425-22730980|+ exons:22729425-22729579	40S ribosomal protein S11 (AHRD V1 ***- Q1H8R1_CHERU); contains Interpro domain(s) IPR000266 Ribosomal protein S17
3397	new_miR258	Cla022902	4.5	16.04	23	6	28	CAGAGGUUCUUAGUUUAUUGGAU	: :.:::. :.:::: .:.::::	ACCUAAUGCAUUAAGUGCUUCUG	Cleavage	CDS=1-786 loc:Chr11|15429997-15433580|+ exons:15429997-15430248	CTV.22 (AHRD V1 ***- Q8H6Q7_PONTR)
3398	new_miR258	Cla023481	4.5	20.061	23	185	207	CAGAGGUUCUUAGUUUAUUGGAU	::... :.::::: ::..:::::	AUUUGCUGAACUAUGAGUCUCUG	Translation	CDS=1-990 loc:Chr11|21027102-21029968|+ exons:21027102-21027216	Cinnamoyl CoA reductase-like 1 (AHRD V1 ***- D2IX48_9POAL); contains Interpro domain(s) IPR016040 NAD(P)-binding domain
3399	new_miR261	Cla001163	4.5	15.613	22	1435	1456	CAGAUAGACUGUGAUAUUUUGC	:.::. :: .::::::::::	CCGAAGGUUCUUAGUCUAUCUG	Cleavage	CDS=1-2544 loc:Chr10|3972736-3975579|- exons:3972736-3974221	Receptor-like kinase (AHRD V1 **** A7VM43_MARPO); contains Interpro domain(s) IPR002290 Serine/threonine protein kinase
3400	new_miR261	Cla001517	4	21.695	22	508	529	CAGAUAGACUGUGAUAUUUUGC	:: : : : :..::::::::::	GCUACAAAGCGUAGUCUAUCUG	Cleavage	CDS=1-1110 loc:Chr6|2114254-2122691|+ exons:2114254-2114264	BZIP transcription factor bZIP56 (AHRD V1 ***- Q0GPH8_SOYBN); contains Interpro domain(s) IPR012458 Protein of unknown function DUF1664
3401	new_miR261	Cla001885	4.5	19.5	22	46	67	CAGAUAGACUGUGAUAUUUUGC	: :..:::::.::: .:::::	GAAGGAUAUCGCAGCUUAUCUU	Cleavage	CDS=1-495 loc:Chr11|26896624-26897436|+ exons:26896624-26896664	Polyphosphoinositide phosphatase (AHRD V1 *-*- F4W5F5_ACREC); contains Interpro domain(s) IPR002013 Synaptojanin, N-terminal
3402	new_miR261	Cla002240	4.5	19.797	22	166	187	CAGAUAGACUGUGAUAUUUUGC	..::.: : ..:::.::::::	AUGAAGUCUGGUAGUUUAUCUG	Cleavage	CDS=1-1452 loc:Chr7|1037906-1039357|+ exons:1037906-1039357 segs:1-1452	Pentatricopeptide repeat-containing protein (AHRD V1 ***- F4IJ39_ARATH); contains Interpro domain(s) IPR002885 Pentatricopeptide repeat
3403	new_miR261	Cla003125	3	10.46	22	670	691	CAGAUAGACUGUGAUAUUUUGC	::::::::..::.:: :::	GACAAAUAUCAUGGUUUAACUG	Cleavage	CDS=1-885 loc:Chr2|34251523-34255777|+ exons:34251523-34251798	Lysyl-tRNA synthetase (AHRD V1 *-*- B9SBP3_RICCO); contains Interpro domain(s) IPR012340 Nucleic acid-binding, OB-fold
3404	new_miR261	Cla005029	4	16.807	22	1599	1620	CAGAUAGACUGUGAUAUUUUGC	::.::: : .:::::::::	UGCAAGUAUGAAGGUCUAUCUG	Translation	CDS=1-3459 loc:Chr3|2221351-2240220|- exons:2221351-2221623	DNA-directed RNA polymerase (AHRD V1 **** B9GIK9_POPTR); contains Interpro domain(s) IPR015700 DNA-directed RNA polymerase III largest subunit
3405	new_miR261	Cla005802	5	18.416	22	981	1002	CAGAUAGACUGUGAUAUUUUGC	: ::::::. ::::::.::	CCCAAAUAUUUCAGUCUGUCAA	Cleavage	CDS=1-2466 loc:Chr1|6955350-6957815|+ exons:6955350-6957815 segs:1-2466	Receptor-like protein kinase (AHRD V1 **** B6ST43_MAIZE); contains Interpro domain(s) IPR002290 Serine/threonine protein kinase
3406	new_miR261	Cla005804	5	13.313	22	993	1014	CAGAUAGACUGUGAUAUUUUGC	: ::::::. ::::::.::	CCCAAAUAUUUCAGUCUGUCAA	Cleavage	CDS=1-2394 loc:Chr1|6977358-6979751|- exons:6977358-6979751 segs:1-2394	Receptor-like protein kinase (AHRD V1 **** B6ST43_MAIZE); contains Interpro domain(s) IPR002290 Serine/threonine protein kinase
3407	new_miR261	Cla005820	3.5	19.577	22	483	504	CAGAUAGACUGUGAUAUUUUGC	: ::: :::::: :::::::	CAACAAUUUCACAGGCUAUCUG	Cleavage	CDS=1-3408 loc:Chr1|7293528-7296935|- exons:7293528-7296935 segs:1-3408	Receptor-like kinase (AHRD V1 **** A7VM19_MARPO); contains Interpro domain(s) IPR002290 Serine/threonine protein kinase
3408	new_miR261	Cla007034	4	19.896	22	163	184	CAGAUAGACUGUGAUAUUUUGC	: .: :.::::: :.::::::	UCCGAUUGUCACACUUUAUCUG	Cleavage	CDS=1-516 loc:Chr6|1003637-1007065|- exons:1003637-1003709	selenoprotein (AHRD V1 ***- B0WAC9_CULQU); contains Interpro domain(s) IPR014912 Sep15/SelM redox
3409	new_miR261	Cla007109	5	17.187	22	545	566	CAGAUAGACUGUGAUAUUUUGC	.::.::::: :::::. ::	UGGAAGUAUCAAAGUCUGCCUU	Translation	CDS=1-1047 loc:Chr5|15804873-15807677|- exons:15804873-15805172	Unknown Protein (AHRD V1)
3410	new_miR261	Cla007139	4	16.253	22	1252	1273	CAGAUAGACUGUGAUAUUUUGC	:. ::. ::..::::: :::::	GUCAAGCAUUGCAGUCAAUCUG	Cleavage	CDS=1-2862 loc:Chr5|16443069-16447910|- exons:16443069-16443772	Unknown Protein (AHRD V1)
3411	new_miR261	Cla007369	5	22.862	22	40	61	CAGAUAGACUGUGAUAUUUUGC	::::::: .:::::.:. :::	GCAAAAUCAUACAGUUUGGCUG	Cleavage	CDS=1-528 loc:Chr3|20178528-20179909|- exons:20178528-20178749	Signal recognition particle protein (AHRD V1 ***- B6U4F2_MAIZE)
3412	new_miR261	Cla007438	4.5	14.683	22	1493	1514	CAGAUAGACUGUGAUAUUUUGC	:..::::.:.: :: .::::::	GUGAAAUGUUAAAGAUUAUCUG	Translation	CDS=1-2403 loc:Chr5|23333963-23345803|- exons:23333963-23334173	Vacuolar sorting protein 35 (AHRD V1 ***- F4I0P8_ARATH); contains Interpro domain(s) IPR005378 Vacuolar protein sorting-associated protein 35
3413	new_miR261	Cla010401	5	5.972	22	383	404	CAGAUAGACUGUGAUAUUUUGC	::.:::::::::. :::	UUCAAGUAUCACAGUUCAUCCA	Cleavage	CDS=1-1146 loc:Chr9|31239221-31241120|- exons:31239221-31239474	GDSL esterase/lipase (AHRD V1 ***- F4HYK6_ARATH); contains Interpro domain(s) IPR001087 Lipase, GDSL
3414	new_miR261	Cla010894	4	20.23	22	600	621	CAGAUAGACUGUGAUAUUUUGC	:. :: ::: ::::::::::	UGAGUAUCUCAGAGUCUAUCUG	Translation	CDS=1-2352 loc:Chr7|30880463-30882814|+ exons:30880463-30882814 segs:1-2352	Chaperone protein DnaJ (AHRD V1 *-*- DNAJ_STAEQ); contains Interpro domain(s) IPR015609 Molecular chaperone, heat shock protein, Hsp40, DnaJ
3415	new_miR261	Cla010903	4	20.84	22	427	448	CAGAUAGACUGUGAUAUUUUGC	:.. ::::: ::::.:.::::	UCGGUAUAUCUCAGUUUGUCUG	Cleavage	CDS=1-453 loc:Chr7|30986543-30987052|- exons:30986543-30986818	Unknown Protein (AHRD V1)
3416	new_miR261	Cla011018	4.5	19.824	22	1409	1430	CAGAUAGACUGUGAUAUUUUGC	:::::.:..::.: ::::	UAUCAAUAUUAUGGUUUUUCUG	Cleavage	CDS=1-1446 loc:Chr1|17148512-17152218|+ exons:17148512-17148855	Glucan endo-1 3-beta-glucosidase 5 (AHRD V1 ***- B6SXV6_MAIZE); contains Interpro domain(s) IPR013781 Glycoside hydrolase, subgroup, catalytic core
3417	new_miR261	Cla011223	4.5	15.53	22	669	690	CAGAUAGACUGUGAUAUUUUGC	: :::::::.:..::: : :::	GAAAAAUAUUAUGGUCAAGCUG	Cleavage	CDS=1-1026 loc:Chr3|26508542-26512294|- exons:26508542-26508679	Mitochondrial carrier protein-like (AHRD V1 ***- Q8S1A3_ORYSJ); contains Interpro domain(s) IPR001993 Mitochondrial substrate carrier
3418	new_miR261	Cla011586	4	17.274	22	363	384	CAGAUAGACUGUGAUAUUUUGC	.::.:.:::: :::::::	UCCUGAUGUUACAGACUAUCUG	Cleavage	CDS=1-1143 loc:Chr1|4080708-4084892|- exons:4080708-4080798	Nucleic acid binding protein (AHRD V1 **-* Q93YF1_TOBAC); contains Interpro domain(s) IPR012677 Nucleotide-binding, alpha-beta plait
3419	new_miR261	Cla013472	3.5	15.251	22	133	154	CAGAUAGACUGUGAUAUUUUGC	:::::::::: ..::::::::	GCAAAAUAUCUUGGUCUAUCUC	Cleavage	CDS=1-471 loc:Chr2|29016892-29018294|- exons:29016892-29017003	Molybdenum cofactor sulfurase (AHRD V1 ***- D3BH81_POLPA); contains Interpro domain(s) IPR015424 Pyridoxal phosphate-dependent transferase, major region
3420	new_miR261	Cla013809	4.5	21.801	22	657	678	CAGAUAGACUGUGAUAUUUUGC	:::: :::: :::. :::::	UGAAAAGAUCAAAGUUGAUCUG	Translation	CDS=1-1209 loc:Chr8|16326966-16330967|+ exons:16326966-16327385	5-formyltetrahydrofolate cyclo-ligase family protein (AHRD V1 ***- D7KTW5_ARALL); contains Interpro domain(s) IPR002698 5-formyltetrahydrofolate cyclo-ligase
3421	new_miR261	Cla013816	5	13.841	22	171	192	CAGAUAGACUGUGAUAUUUUGC	::: ::::::: ::: :::	UGAAAUUAUCACAUUCUUUCUC	Cleavage	CDS=1-402 loc:Chr8|16256056-16256457|+ exons:16256056-16256457 segs:1-402	ECA1 protein (AHRD V1 *-*- Q53JF8_ORYSJ); contains Interpro domain(s) IPR010701 Protein of unknown function DUF1278
3422	new_miR261	Cla014186	4	17.348	22	594	615	CAGAUAGACUGUGAUAUUUUGC	:::: :::::::: :::::	AGAAAAAAUCACAGUAGAUCUG	Cleavage	CDS=1-1869 loc:Chr1|28927924-28931569|+ exons:28927924-28928292	CPR5 (Fragment) (AHRD V1 *-*- B0ZWT0_ARATH)
3423	new_miR261	Cla015171	4	19.888	22	1111	1132	CAGAUAGACUGUGAUAUUUUGC	.::.::: ..:::::: ::::	UUAAGAUACUGCAGUCUCUCUG	Cleavage	CDS=1-1185 loc:Chr9|3756827-3758531|- exons:3756827-3757397	Serine/threonine phosphatase family protein (AHRD V1 **** C1E0J1_MICSR); contains Interpro domain(s) IPR015655 Protein phosphatase 2C
3424	new_miR261	Cla015317	5	20.144	22	108	129	CAGAUAGACUGUGAUAUUUUGC	: ::.::. .::.::. :::::	GGAAGAUGCUACGGUUCAUCUG	Cleavage	CDS=1-1230 loc:Chr9|2484380-2488667|- exons:2484380-2484592	Serine/threonine protein phosphatase (AHRD V1 **** C1MNQ4_MICPC); contains Interpro domain(s) IPR015655 Protein phosphatase 2C
3425	new_miR261	Cla016550	4.5	19.115	22	411	432	CAGAUAGACUGUGAUAUUUUGC	:.::::: ..:: ::::::	UGCAGAUAUCCUGGUGUAUCUG	Cleavage	CDS=1-711 loc:Chr11|22445300-22447660|+ exons:22445300-22445388	ATP-dependent Clp protease proteolytic subunit (AHRD V1 ***- C6T9Q7_SOYBN); contains Interpro domain(s) IPR001907 Peptidase S14, ClpP
3426	new_miR261	Cla016956	4.5	12.514	22	381	402	CAGAUAGACUGUGAUAUUUUGC	: :::::.:.:::: . :::::	GGAAAAUGUUACAGAUCAUCUG	Cleavage	CDS=1-1770 loc:Chr10|21593911-21607124|- exons:21593911-21593970	Folylpolyglutamate synthase (AHRD V1 ***- B9H9H1_POPTR); contains Interpro domain(s) IPR001645 Folylpolyglutamate synthetase
3427	new_miR261	Cla017264	4.5	22.791	22	354	375	CAGAUAGACUGUGAUAUUUUGC	: : .:::: :..::.::::::	GGAUGAUAUGAUGGUUUAUCUG	Cleavage	CDS=1-3453 loc:Chr10|18065160-18075126|- exons:18065160-18065390	Telomerase reverse transcriptase (AHRD V1 ***- B5TFM7_POPTR); contains Interpro domain(s) IPR000477 RNA-directed DNA polymerase (reverse transcriptase)
3428	new_miR261	Cla017871	4.5	21.834	22	1582	1604	CAGAUAG-ACUGUGAUAUUUUGC	.:::: :::.::: :::::::	AGGAAAUCUCAUAGUUCUAUCUG	Cleavage	CDS=1-2697 loc:Chr10|26877095-26880533|- exons:26877095-26877714	Phosphatidylinositol N-acetyglucosaminlytransferase subunit P-like protein (AHRD V1 *--- Q0WT61_ARATH)
3429	new_miR261	Cla019160	4.5	19.509	22	1028	1049	CAGAUAGACUGUGAUAUUUUGC	:::::::.. :::.:.:::	AGAAAAUAUUGAAGUUUGUCUC	Translation	CDS=1-1512 loc:Chr6|25568269-25573018|- exons:25568269-25568359	Betaine-aldehyde dehydrogenase (AHRD V1 ***- E9NRZ9_9ROSI); contains Interpro domain(s) IPR015590 Aldehyde dehydrogenase
3430	new_miR261	Cla019831	5	18.147	22	2056	2077	CAGAUAGACUGUGAUAUUUUGC	:::: :.:::..: ::::::	ACAAACUGUCAUGGACUAUCUU	Cleavage	CDS=1-2445 loc:Chr2|26750001-26753327|- exons:26750001-26750836	Disease resistance protein (AHRD V1 **-- D1GED1_BRARP); contains Interpro domain(s) IPR002182 NB-ARC
3431	new_miR261	Cla020444	5	10.899	22	588	609	CAGAUAGACUGUGAUAUUUUGC	:::::.:.:::: :::::	UAAAAAUGUUACAGAAUAUCUC	Cleavage	CDS=1-1701 loc:Chr5|29800502-29804525|+ exons:29800502-29800619	Unknown Protein (AHRD V1)
3432	new_miR261	Cla020759	4.5	19.149	22	370	391	CAGAUAGACUGUGAUAUUUUGC	: :.: ::::: : ::::::::	GGAGAUUAUCAAAUUCUAUCUG	Translation	CDS=1-936 loc:Chr5|27038027-27039953|+ exons:27038027-27038731	2-hydroxyacid dehydrongenase (Fragment) (AHRD V1 *--- C6F725_PSEMZ)
3433	new_miR261	Cla020852	5	14.57	22	194	215	CAGAUAGACUGUGAUAUUUUGC	.:::::.:::.: ::::::	UUAAAAUGUCAUACUCUAUCAU	Cleavage	CDS=1-1053 loc:Chr5|26221927-26222979|+ exons:26221927-26222979 segs:1-1053	Mitochondrial carrier-like protein (AHRD V1 ***- Q8L9F8_ARATH); contains Interpro domain(s) IPR001993 Mitochondrial substrate carrier
3434	new_miR261	Cla021123	5	19.363	22	526	547	CAGAUAGACUGUGAUAUUUUGC	.:::::::.::::::	ACUGUGGGUCACAGUUUAUCUG	Cleavage	CDS=1-771 loc:Chr5|616492-621829|- exons:616492-616763	Cytochrome b5 (AHRD V1 *-*- F4YFE3_CAMSI); contains Interpro domain(s) IPR001199 Cytochrome b5
3435	new_miR261	Cla021816	3	15.194	22	1771	1792	CAGAUAGACUGUGAUAUUUUGC	..:::: :.:..::.::::::	CUGAAAUUUUAUGGUUUAUCUG	Cleavage	CDS=1-5964 loc:Chr5|6535069-6572486|+ exons:6535069-6535317	Vacuolar associated sorting protein (AHRD V1 *--- D2UZD1_NAEGR)
3436	new_miR261	Cla022217	4.5	18.315	22	144	165	CAGAUAGACUGUGAUAUUUUGC	:: .:.::: :.: ::::::::	GCCGAGUAUGAUACUCUAUCUG	Cleavage	CDS=1-1740 loc:Chr8|21631463-21634025|+ exons:21631463-21631565	Peptide transporter (AHRD V1 **-- A6YJX4_9MAGN); contains Interpro domain(s) IPR000109 TGF-beta receptor, type I/II extracellular region
3437	new_miR261	Cla022945	3.5	15.326	22	451	472	CAGAUAGACUGUGAUAUUUUGC	: .:::: ::.:.::::: :::	GAGAAAUUUCGCGGUCUACCUG	Cleavage	CDS=1-1260 loc:Chr11|15830406-15832879|- exons:15830406-15831136	DAG-like protein (AHRD V1 **-- O49429_ARATH)
3438	new_miR262	Cla000746	4	18.054	22	1713	1734	CAGAUAGAUUGUGAUAUUUUGC	.::::::::::: . ::.::	UGGAAAUAUCACAACUGAUUUG	Cleavage	CDS=1-2475 loc:Chr4|3435789-3438263|- exons:3435789-3438263 segs:1-2475	Beta-galactosidase (AHRD V1 ***- B9MT16_POPTR); contains Interpro domain(s) IPR001944 Glycoside hydrolase, family 35
3439	new_miR262	Cla001782	4	16.827	22	378	399	CAGAUAGAUUGUGAUAUUUUGC	.::::.:::::: . :::::	UGGAAAUGUCACAACUGAUCUG	Cleavage	CDS=1-1140 loc:Chr3|21432957-21434096|+ exons:21432957-21434096 segs:1-1140	Beta-galactosidase (AHRD V1 ***- B9MT16_POPTR); contains Interpro domain(s) IPR001944 Glycoside hydrolase, family 35
3440	new_miR262	Cla001937	4.5	19.754	22	2350	2371	CAGAUAGAUUGUGAUAUUUUGC	:: :.. :::. :::.::::::	GCUAGGCAUCGAAAUUUAUCUG	Translation	CDS=1-3540 loc:Chr7|18038003-18042625|+ exons:18038003-18038518	RNA-dependent RNA polymerase 1a (AHRD V1 **** E9NWK6_CUCSA); contains Interpro domain(s) IPR007855 RNA-dependent RNA polymerase, eukaryotic-type
3441	new_miR262	Cla002689	4.5	16.905	22	1155	1176	CAGAUAGAUUGUGAUAUUUUGC	:::::::.: :: .:::.::	CAAAAAUAUUAGAAAUUAUUUG	Translation	CDS=1-1725 loc:Chr7|107572-111417|+ exons:107572-108675	4-coumarate-coa ligase (AHRD V1 ***- B9GZT7_POPTR); contains Interpro domain(s) IPR000873 AMP-dependent synthetase and ligase
3442	new_miR262	Cla002719	4.5	16.672	22	155	178	CAGAUAGAUUGUGAU--AUUUUGC	:...::: :::::::::: ::::	GUGGAAUCCAUCACAAUCUUUCUG	Cleavage	CDS=1-900 loc:Chr7|333353-335669|- exons:333353-333825	PPPDE peptidase domain containing 2a (AHRD V1 *--- Q6PC81_DANRE); contains Interpro domain(s) IPR008580 Protein of unknown function DUF862, eukaryotic
3443	new_miR262	Cla003166	4.5	12.416	22	1488	1509	CAGAUAGAUUGUGAUAUUUUGC	: .:::::: .::: .:.::::	GAGAAAUAUGGCAAAUUGUCUG	Cleavage	CDS=1-1551 loc:Chr2|33949722-33954972|+ exons:33949722-33949773	Importin alpha-2 subunit (AHRD V1 ***- B6SUZ9_MAIZE); contains Interpro domain(s) IPR011989 Armadillo-like helical
3444	new_miR262	Cla003807	3	13.915	22	1321	1342	CAGAUAGAUUGUGAUAUUUUGC	.:::::::.:::. :::::	CGCGAAUAUCAUAAUUCAUCUG	Cleavage	CDS=1-1620 loc:Chr8|11346165-11350341|- exons:11346165-11346266	Protein SEUSS-like 2 (AHRD V1 *--- Q94BP0_ARATH)
3445	new_miR262	Cla003916	5	14.578	22	1012	1033	CAGAUAGAUUGUGAUAUUUUGC	:.:. : ::.:::::.: ::::	GUAGCACAUUACAAUUUCUCUG	Cleavage	CDS=1-1047 loc:Chr1|6318868-6319914|+ exons:6318868-6319914 segs:1-1047	Fasciclin-like arabinogalactan protein (AHRD V1 ***- B9N201_POPTR); contains Interpro domain(s) IPR000782 FAS1 domain
3446	new_miR262	Cla003988	3.5	9.426	22	1097	1118	CAGAUAGAUUGUGAUAUUUUGC	:::::::.::::.::::	CUCAAAUAUCGCAAUUUAUCAU	Cleavage	CDS=1-1470 loc:Chr7|3341512-3345597|- exons:3341512-3342036	Poly(A) RNA polymerase protein 2 (AHRD V1 *--- PAP2_YEAST)
3447	new_miR262	Cla004386	3.5	18.742	22	302	323	CAGAUAGAUUGUGAUAUUUUGC	.::::::::::::.:: :	GAUUGAUAUCACAAUCUGUCCG	Cleavage	CDS=1-2262 loc:Chr9|26794811-26801112|+ exons:26794811-26795394	LETM1 and EF-hand domain-containing protein 1 mitochondrial (AHRD V1 *--- F2QSW9_PICP7); contains Interpro domain(s) IPR011685 LETM1-like
3448	new_miR262	Cla004539	4.5	15.964	22	146	167	CAGAUAGAUUGUGAUAUUUUGC	:.:: . ::::::::::::. :	GUAAUGCAUCACAAUCUAUUAG	Cleavage	CDS=1-447 loc:Chr10|10732575-10733021|+ exons:10732575-10733021 segs:1-447	Gag/pol protein (Fragment) (AHRD V1 ***- E2GK51_BRYDI)
3449	new_miR262	Cla004677	5	13.835	22	1174	1195	CAGAUAGAUUGUGAUAUUUUGC	::::: :: :::::.:::. :	ACAAAAGAUAACAAUUUAUUGG	Cleavage	CDS=1-1755 loc:Chr9|32032818-32035243|+ exons:32032818-32033031	heat shock protein (AHRD V1 ***- B2D2G5_CAPSN); contains Interpro domain(s) IPR013126 Heat shock protein 70
3450	new_miR262	Cla004794	5	13.947	22	425	446	CAGAUAGAUUGUGAUAUUUUGC	::::.:::..::::.:: .:	ACAAAGUAUUGCAAUUUACUUU	Cleavage	CDS=1-1344 loc:Chr3|24080162-24084226|- exons:24080162-24080254	N-acetylglucosaminyl-phosphatidylinositol (GPI) biosynthetic protein (AHRD V1 **-* E7R444_PICAD); contains Interpro domain(s) IPR013234 PIGA, GPI anchor biosynthesis
3451	new_miR262	Cla004984	4.5	16.518	22	318	339	CAGAUAGAUUGUGAUAUUUUGC	:..::: .::.::::.:.::	UCGGAAUUGUACGAUCUGUUUG	Cleavage	CDS=1-507 loc:Chr1|1130864-1131370|+ exons:1130864-1131370 segs:1-507	RING finger protein (AHRD V1 *-*- C1HCS6_PARBA); contains Interpro domain(s) IPR018957 Zinc finger, C3HC4 RING-type
3452	new_miR262	Cla005249	4	17.703	22	378	399	CAGAUAGAUUGUGAUAUUUUGC	.::::::::::: . ::.::	UGGAAAUAUCACAACUGAUUUG	Cleavage	CDS=1-1272 loc:Chr3|27753727-27758042|- exons:27753727-27753778	Beta-galactosidase (AHRD V1 ***- B9MT16_POPTR); contains Interpro domain(s) IPR001944 Glycoside hydrolase, family 35
3453	new_miR262	Cla006040	3.5	17.756	22	3133	3154	CAGAUAGAUUGUGAUAUUUUGC	::.:::::::.::::. .::	CAAAGAUAUCACGAUCUGAUUG	Cleavage	CDS=1-4329 loc:Chr7|2578951-2583727|- exons:2578951-2580189	Kinase interacting family protein (AHRD V1 *-*- D7KCB2_ARALL); contains Interpro domain(s) IPR011684 KIP1-like
3454	new_miR262	Cla007339	5	20.17	22	589	610	CAGAUAGAUUGUGAUAUUUUGC	:: ...:.: :::::: :::::	GCUGGGUGUGACAAUCCAUCUG	Cleavage	CDS=1-1389 loc:Chr3|19591384-19595758|- exons:19591384-19591755	Os03g0643100 protein (Fragment) (AHRD V1 *-*- Q0DQ23_ORYSJ)
3455	new_miR262	Cla007470	4	17.707	22	783	804	CAGAUAGAUUGUGAUAUUUUGC	.:: :::..::::: ::.::	AGGAAUUAUUGCAAUCGAUUUG	Cleavage	CDS=1-1110 loc:Chr5|23837214-23839030|+ exons:23837214-23837624	3-ketoacyl-CoA synthase (AHRD V1 ***- Q8VWP9_GOSHI); contains Interpro domain(s) IPR013601 FAE1/Type III polyketide synthase-like protein
3456	new_miR262	Cla007769	4.5	15.368	22	302	323	CAGAUAGAUUGUGAUAUUUUGC	::: ::. ..::::::::::	UCAACAUGCUGCAAUCUAUCUA	Cleavage	CDS=1-573 loc:Chr2|1130490-1131242|+ exons:1130490-1130839	Limonene synthase (AHRD V1 ***- A7BG59_CITJA); contains Interpro domain(s) IPR005630 Terpene synthase, metal-binding domain
3457	new_miR262	Cla008302	4.5	14.402	22	1133	1154	CAGAUAGAUUGUGAUAUUUUGC	::: :::. :::::::::.::	GCAUAAUGCAACAAUCUAUUUG	Cleavage	CDS=1-1626 loc:Chr3|2201444-2204514|- exons:2201444-2201554	Glycosyltransferase-like protein (AHRD V1 **-- D8RX86_SELML); contains Interpro domain(s) IPR006740 Protein of unknown function DUF604
3458	new_miR262	Cla008314	4	15.349	22	1679	1700	CAGAUAGAUUGUGAUAUUUUGC	:.:::: ::::::::: ::	UGAGAAUAGCACAAUCUAGCUU	Cleavage	CDS=1-1734 loc:Chr1|10518363-10522122|- exons:10518363-10518452	Anaphase promoting complex subunit 8/cell division cycle protein 23-like protein (Fragment) (AHRD V1 **-* Q5SC97_OSTTA); contains Interpro domain(s) IPR007192 Cdc23
3459	new_miR262	Cla009480	3.5	8.234	22	343	364	CAGAUAGAUUGUGAUAUUUUGC	..: ::::: ::::::::::	UUGACAUAUCUCAAUCUAUCUC	Cleavage	CDS=1-3042 loc:Chr9|18834865-18837906|- exons:18834865-18837906 segs:1-3042	Leucine Rich Repeat family protein expressed (AHRD V1 **-- Q2R2L4_ORYSJ); contains Interpro domain(s) IPR013210 Leucine-rich repeat, N-terminal
3460	new_miR262	Cla011316	4.5	16.314	22	282	303	CAGAUAGAUUGUGAUAUUUUGC	.::::.:::::: . ::.::	UGGAAAUGUCACAACUGAUUUG	Cleavage	CDS=1-1044 loc:Chr3|27581926-27582969|- exons:27581926-27582969 segs:1-1044	Beta-galactosidase (AHRD V1 ***- B9MT16_POPTR); contains Interpro domain(s) IPR001944 Glycoside hydrolase, family 35
3461	new_miR262	Cla011991	5	15.379	22	257	278	CAGAUAGAUUGUGAUAUUUUGC	..::::::.. ::::::::	CUGAAAUAUUGGUAUCUAUCUC	Translation	CDS=1-1212 loc:Chr11|5043671-5051372|- exons:5043671-5043739	Alpha/beta hydrolase (AHRD V1 *--- D7W6X8_9FLAO); contains Interpro domain(s) IPR000073 Alpha/beta hydrolase fold-1
3462	new_miR262	Cla012122	4.5	23.197	22	1357	1378	CAGAUAGAUUGUGAUAUUUUGC	:: :::::::: ::::: .::	GCUCAAUAUCACCAUCUAGUUG	Translation	CDS=1-3342 loc:Chr4|15882701-15889960|- exons:15882701-15882865	Importin beta-3 (AHRD V1 **-- Q16TN4_AEDAE); contains Interpro domain(s) IPR011989 Armadillo-like helical
3463	new_miR262	Cla012494	3	13.98	22	1713	1734	CAGAUAGAUUGUGAUAUUUUGC	.::::.:::::::. ::.::	UGGAAAUGUCACAAUUGAUUUG	Cleavage	CDS=1-2475 loc:Chr8|430594-433068|+ exons:430594-433068 segs:1-2475	Beta-galactosidase (AHRD V1 ***- B9MT16_POPTR); contains Interpro domain(s) IPR001944 Glycoside hydrolase, family 35
3464	new_miR262	Cla012559	5	20.445	22	770	791	CAGAUAGAUUGUGAUAUUUUGC	::.:::::. :::: ::::	AGAAGAUAUCGGAAUCCAUCUC	Translation	CDS=1-1698 loc:Chr7|24071705-24074904|+ exons:24071705-24072104	NUMOD3 motif family protein expressed (AHRD V1 **-- Q109Y3_ORYSJ); contains Interpro domain(s) IPR003611 Intron-encoded nuclease 2
3465	new_miR262	Cla012604	4.5	14.587	22	472	493	CAGAUAGAUUGUGAUAUUUUGC	: :.:::::::.::::: .::	GAAGAAUAUCAUAAUCUUAUUG	Cleavage	CDS=1-1308 loc:Chr7|24458650-24464548|- exons:24458650-24458913	Transcription factor IIIC-gamma subunit (AHRD V1 ***- Q54YB5_DICDI); contains Interpro domain(s) IPR011990 Tetratricopeptide-like helical
3466	new_miR262	Cla012683	4.5	22.781	22	2314	2335	CAGAUAGAUUGUGAUAUUUUGC	: ..:.:::: .:::.:.:.::	GAGGAGUAUCCUAAUUUGUUUG	Cleavage	CDS=1-2631 loc:Chr7|25288429-25300124|+ exons:25288429-25288431	Coatomer subunit beta&apos-2 (AHRD V1 ***- F4ICX0_ARATH); contains Interpro domain(s) IPR016453 Coatomer, beta' subunit
3467	new_miR262	Cla012704	5	16.75	22	939	960	CAGAUAGAUUGUGAUAUUUUGC	: ::::.::: :::.::::	ACCAAAUGUCAAAAUUUAUCAA	Translation	CDS=1-1200 loc:Chr7|25543156-25544355|- exons:25543156-25544355 segs:1-1200	Pentatricopeptide repeat-containing protein (AHRD V1 ***- D7KX87_ARALL); contains Interpro domain(s) IPR002885 Pentatricopeptide repeat
3468	new_miR262	Cla013092	4.5	11.618	22	832	853	CAGAUAGAUUGUGAUAUUUUGC	::.::::::.::: ::: .::	UCAGAAUAUCGCAAGCUACUUG	Cleavage	CDS=1-1746 loc:Chr5|10783571-10789036|+ exons:10783571-10783825	Na+/H+ antiporter NhaD (AHRD V1 ***- F8H931_PSEST); contains Interpro domain(s) IPR018390 Na+/H+ antiporter NhaD-like
3469	new_miR262	Cla013111	4.5	17.46	22	374	394	CAGAUAGAUUGUGAUAUUUUGC	:::..: ::..:::.::::::	CCAAGGU-UCGUAAUUUAUCUG	Cleavage	CDS=1-1218 loc:Chr5|10994193-11001540|- exons:10994193-10994259	Unknown Protein (AHRD V1)
3470	new_miR262	Cla013266	3	17.735	22	265	286	CAGAUAGAUUGUGAUAUUUUGC	..::::::.::.::::. :::	UUGAAAUAUUACGAUCUGGCUG	Cleavage	CDS=1-1644 loc:Chr2|30843333-30845545|- exons:30843333-30844214	Ankyrin repeat family protein (AHRD V1 **-- Q9LVG7_ARATH); contains Interpro domain(s) IPR000086 NUDIX hydrolase domain
3471	new_miR262	Cla013770	5	17.835	22	565	586	CAGAUAGAUUGUGAUAUUUUGC	:..::: :: :.::::: :.::	GUGAAAGAUGAUAAUCUCUUUG	Cleavage	CDS=1-969 loc:Chr8|16797262-16801314|- exons:16797262-16797446	mRNA-decapping enzyme 2 (AHRD V1 ***- F4QAR2_DICFS); contains Interpro domain(s) IPR007722 Dcp2, box A
3472	new_miR262	Cla013869	4	16.992	22	505	526	CAGAUAGAUUGUGAUAUUUUGC	.:::::::.::: :::::	CGUGAAUAUCAUAAUGCAUCUG	Cleavage	CDS=1-1926 loc:Chr8|15658338-15663826|- exons:15658338-15659299	Protein SEUSS-like 2 (AHRD V1 *--- Q94BP0_ARATH)
3473	new_miR262	Cla014024	3.5	19.25	22	1404	1425	CAGAUAGAUUGUGAUAUUUUGC	.:::. :..:::::::.::	AUUGAAUGGCGUAAUCUAUUUG	Cleavage	CDS=1-3615 loc:Chr1|27474898-27480189|+ exons:27474898-27476004	Condensin-2 complex subunit G2 (AHRD V1 **-- F4I8B3_ARATH); contains Interpro domain(s) IPR016024 Armadillo-type fold
3474	new_miR262	Cla014261	4	16.982	22	679	700	CAGAUAGAUUGUGAUAUUUUGC	:..:::: :.::.:.::::	CUCAGGUAUCUCGAUUUGUCUG	Cleavage	CDS=1-1914 loc:Chr1|29502986-29504899|+ exons:29502986-29504899 segs:1-1914	Leucine-rich repeat family protein / protein kinase family protein (AHRD V1 **-- C6ZRZ7_SOYBN); contains Interpro domain(s) IPR013210 Leucine-rich repeat, N-terminal
3475	new_miR262	Cla014290	4.5	14.423	22	1022	1043	CAGAUAGAUUGUGAUAUUUUGC	..:.::.:..::::.:.:.:	UUGAGAUGUUGCAAUUUGUUUU	Cleavage	CDS=1-2073 loc:Chr1|29779321-29783120|- exons:29779321-29779671	Receptor-like protein kinase (AHRD V1 *-** C6ZRS0_SOYBN); contains Interpro domain(s) IPR002290 Serine/threonine protein kinase
3476	new_miR262	Cla015111	3.5	20.412	22	362	383	CAGAUAGAUUGUGAUAUUUUGC	::.: :.::::: ::::::	CGCAAGUUUUACAAUAUAUCUG	Cleavage	CDS=1-1752 loc:Chr9|4274941-4278943|+ exons:4274941-4275061	Response regulator 10 (AHRD V1 *-*- Q948L2_MAIZE); contains Interpro domain(s) IPR001789 Signal transduction response regulator, receiver region
3477	new_miR262	Cla015427	4	13.467	22	2233	2254	CAGAUAGAUUGUGAUAUUUUGC	: :.:.:::: .:::::.:.::	GAAGAGUAUCCUAAUCUGUUUG	Cleavage	CDS=1-2592 loc:Chr9|1637659-1648433|+ exons:1637659-1637692	Coatomer subunit beta&apos-2 (AHRD V1 ***- F4ICX0_ARATH); contains Interpro domain(s) IPR016453 Coatomer, beta' subunit
3478	new_miR262	Cla017202	3.5	22.098	22	831	852	CAGAUAGAUUGUGAUAUUUUGC	: ::::::..::::::. .::	UCCAAAUAUUGCAAUCUGGUUG	Cleavage	CDS=1-2841 loc:Chr10|18794354-18800243|+ exons:18794354-18794586	DNA replication licensing factor (AHRD V1 **** Q8JGR5_DANRE); contains Interpro domain(s) IPR001208 DNA-dependent ATPase MCM
3479	new_miR262	Cla017336	5	13.673	22	592	613	CAGAUAGAUUGUGAUAUUUUGC	::.: ::::::..::::::.	GCGACAUAUCAUGAUCUAUUGA	Cleavage	CDS=1-1014 loc:Chr10|17151571-17154167|+ exons:17151571-17151900	Galactinol synthase 4 (AHRD V1 ***- C5H0C5_9ROSI); contains Interpro domain(s) IPR002495 Glycosyl transferase, family 8
3480	new_miR262	Cla017662	4	14.398	22	828	849	CAGAUAGAUUGUGAUAUUUUGC	::.:::. ::.:: :::::::	ACAGAAUGACAUAAGCUAUCUG	Cleavage	CDS=1-1986 loc:Chr10|24998623-25001138|- exons:24998623-25000017	Os04g0625000 protein (Fragment) (AHRD V1 *-*- Q0J9Y7_ORYSJ)
3481	new_miR262	Cla018013	4.5	22.164	22	115	136	CAGAUAGAUUGUGAUAUUUUGC	...:::. .:::::::. :::	UUGGAAUGGUACAAUCUGCCUG	Cleavage	CDS=1-504 loc:Chr10|27976055-27977236|+ exons:27976055-27976483	PEBP family protein (AHRD V1 **-- B3QSF2_CHLT3); contains Interpro domain(s) IPR005247 YbhB and YbcL
3482	new_miR262	Cla018090	5	15.586	22	1578	1599	CAGAUAGAUUGUGAUAUUUUGC	:::::::: ::.::: : :.::	GCAAAAUAACAUAAUAUUUUUG	Cleavage	CDS=1-1899 loc:Chr4|18505243-18510135|- exons:18505243-18505413	Pyruvate decarboxylase 1 (AHRD V1 ***- Q84V95_LOTCO); contains Interpro domain(s) IPR012110 Pyruvate decarboxylase/indolepyruvate decarboxylase
3483	new_miR262	Cla018296	4	12.41	22	2806	2827	CAGAUAGAUUGUGAUAUUUUGC	:::::.:..:::: ::::	GGCCAAUAUUAUGAUCUUUCUG	Cleavage	CDS=1-4026 loc:Chr4|20588877-20594492|+ exons:20588877-20589125	Manganese transport protein mntH (AHRD V1 *--- E6XDE4_CELAD); contains Interpro domain(s) IPR017187 Ethylene-insensitive 2
3484	new_miR262	Cla018474	5	19.326	22	1175	1195	CAGAUAGAUUGUGAUAUUUUGC	:.:::::. :: .:::::::::	GUAAAAUGGCA-GAUCUAUCUG	Translation	CDS=1-1296 loc:Chr4|22429444-22432708|+ exons:22429444-22429511	UDP-N-acetylglucosamine--N-acetylmuramyl-(pentapeptide) pyrophosphoryl-undecaprenol N-acetylglucosamine transferase (AHRD V1 **** D5BLI8_ZUNPS); contains Interpro domain(s) IPR006009 N-acetylglucosaminyltransferase, MurG
3485	new_miR262	Cla019082	4	8.203	22	388	409	CAGAUAGAUUGUGAUAUUUUGC	:: : : ::::.:::: :::::	GCUAUAAAUCAUAAUCAAUCUG	Cleavage	CDS=1-879 loc:Chr6|24926764-24928838|+ exons:24926764-24926807	Transcription factor PIF7 (AHRD V1 *-*- PIF7_ARATH)
3486	new_miR262	Cla021967	5	13.904	22	1699	1720	CAGAUAGAUUGUGAUAUUUUGC	:.:.:. ::..::::::::. :	GUAGAGCAUUGCAAUCUAUUGG	Cleavage	CDS=1-1833 loc:Chr8|19150900-19160906|- exons:19150900-19150911	Myosin-like protein (AHRD V1 **** Q0WPU1_ARATH); contains Interpro domain(s) IPR001609 Myosin head, motor region
3487	new_miR262	Cla022103	4.5	21.381	22	286	307	CAGAUAGAUUGUGAUAUUUUGC	: .::.:::.:::: .:.:::	GAGAAGUAUUACAAAUUGUCUA	Cleavage	CDS=1-957 loc:Chr8|20425395-20426351|+ exons:20425395-20426351 segs:1-957	Os06g0220000 protein (Fragment) (AHRD V1 ***- Q0DDJ2_ORYSJ); contains Interpro domain(s) IPR006766 Phosphate-induced protein 1 conserved region
3488	new_miR262	Cla022163	3.5	17.888	22	2066	2087	CAGAUAGAUUGUGAUAUUUUGC	..::: : ..::::::::.::	UUGAAACAAUGCAAUCUAUUUG	Cleavage	CDS=1-3333 loc:Chr8|21052547-21059163|- exons:21052547-21053180	Ubiquitin carboxyl-terminal hydrolase family protein (AHRD V1 *-** D7LIB1_ARALL); contains Interpro domain(s) IPR001394 Peptidase C19, ubiquitin carboxyl-terminal hydrolase 2
3489	new_miR262	Cla022180	4.5	13.501	22	232	253	CAGAUAGAUUGUGAUAUUUUGC	:: :::: :. :::::: ::::	GCUAAAUCUUCCAAUCUCUCUG	Cleavage	CDS=1-1659 loc:Chr8|21264412-21266710|- exons:21264412-21265542	Glutamyl-tRNA reductase (AHRD V1 ***- A5BZY3_VITVI); contains Interpro domain(s) IPR000343 Tetrapyrrole biosynthesis, glutamyl-tRNA reductase
3490	new_miR262	Cla022437	4.5	24.947	22	934	955	CAGAUAGAUUGUGAUAUUUUGC	:: .:: .::::.::::.:: :	GCUGAAGGUCACGAUCUGUCAG	Cleavage	CDS=1-1020 loc:Chr8|23639102-23640234|- exons:23639102-23640049	GAGA-binding transcriptional activator (AHRD V1 ***- A1E2T9_MEDTR); contains Interpro domain(s) IPR010409 GAGA binding-like
3491	new_miR262	Cla023051	3.5	17.559	22	1898	1919	CAGAUAGAUUGUGAUAUUUUGC	..::: : ..::::::::.::	UUGAAACAAUGCAAUCUAUUUG	Cleavage	CDS=1-3021 loc:Chr11|16868760-16875037|+ exons:16868760-16869037	Ubiquitin carboxyl-terminal hydrolase 15 (AHRD V1 *-** F4I642_ARATH); contains Interpro domain(s) IPR001394 Peptidase C19, ubiquitin carboxyl-terminal hydrolase 2
3492	new_miR262	Cla023193	3	17.499	22	205	226	CAGAUAGAUUGUGAUAUUUUGC	::::::::::: : :::::	GAUAAAUAUCACAAGCAAUCUG	Cleavage	CDS=1-639 loc:Chr11|18371172-18375260|+ exons:18371172-18371359	MADS box transcription factor (AHRD V1 ***- A7LK41_POPDE); contains Interpro domain(s) IPR002100 Transcription factor, MADS-box
3493	new_miR267	Cla000385	2.5	17.17	23	770	792	CAUAAGAACUCCAUAAUUAAGCG	::: ::::::::.:::::	CUGAAAAUGAUGGAGUUUUUAUG	Cleavage	CDS=1-963 loc:Chr5|30966426-30969063|- exons:30966426-30966728	Ribosome maturation factor rimP (AHRD V1 *-*- RIMP_LEPBP); contains Interpro domain(s) IPR003728 Uncharacterised protein family UPF0090
3494	new_miR267	Cla000979	5	21.365	23	704	729	CAUAA---GAACUCCAUAAUUAAGCG	:.:::::::::::: :::::	UUGCUGAUUAUGGAGUUCCACUUAUG	Cleavage	CDS=1-2154 loc:Chr1|10890759-10895353|+ exons:10890759-10890862	AE family transporter anion exchange (AHRD V1 *--- A4RY02_OSTLU); contains Interpro domain(s) IPR003020 Bicarbonate transporter, eukaryotic
3495	new_miR267	Cla001322	2.5	15.892	23	1454	1476	CAUAAGAACUCCAUAAUUAAGCG	:.:: :::::::::::::	UAUACAGUUUUGGAGUUCUUAUG	Cleavage	CDS=1-1854 loc:Chr1|31063941-31066749|- exons:31063941-31064252	Receptor-like protein kinase (AHRD V1 **** C6ZRS0_SOYBN); contains Interpro domain(s) IPR002290 Serine/threonine protein kinase
3496	new_miR267	Cla001746	3.5	18.794	23	1928	1950	CAUAAGAACUCCAUAAUUAAGCG	: ::: ::::::::::: ::::	CACUUUCUUAUGGAGUUCGUAUG	Cleavage	CDS=1-2400 loc:Chr7|14939908-14942682|- exons:14939908-14941104	Cation/H(+) antiporter 18 (AHRD V1 ***- CHX18_ARATH); contains Interpro domain(s) IPR006153 Cation/H+ exchanger
3497	new_miR267	Cla001907	3.5	15.343	23	478	500	CAUAAGAACUCCAUAAUUAAGCG	::: :::::::::::.:	AAUGAAAUGAUGGAGUUCUUGUU	Cleavage	CDS=1-1491 loc:Chr11|26655079-26657048|- exons:26655079-26655687	Cytochrome P450 (AHRD V1 ***- B9I4C8_POPTR); contains Interpro domain(s) IPR001128 Cytochrome P450
3498	new_miR267	Cla001933	4	21.663	23	132	154	CAUAAGAACUCCAUAAUUAAGCG	.:::.:::. ::::::::	GAGGAGAUUGUGGGUUUCUUAUG	Cleavage	CDS=1-273 loc:Chr7|17920406-17920678|- exons:17920406-17920678 segs:1-273	Unknown Protein (AHRD V1)
3499	new_miR267	Cla002106	5	16.016	23	272	294	CAUAAGAACUCCAUAAUUAAGCG	:.:::::::.:::::	GUCCGGGCUGUGGAGUUUUUAUG	Cleavage	CDS=1-1908 loc:Chr8|12272482-12276201|+ exons:12272482-12272581	Ribosome biogenesis GTPase YqeH (AHRD V1 *-*- E5V332_9BACL); contains Interpro domain(s) IPR002917 GTP-binding protein, HSR1-related
3500	new_miR267	Cla002274	4	15.416	23	182	204	CAUAAGAACUCCAUAAUUAAGCG	:: :. ::::::. :::::.::	CGAGUGUUUAUGGGUUUCUUGUG	Cleavage	CDS=1-492 loc:Chr7|1325704-1327694|- exons:1325704-1325937	CASP-like protein RCOM_1174750 (AHRD V1 ***- CSPL6_RICCO); contains Interpro domain(s) IPR006459 Uncharacterised protein family UPF0497, trans-membrane plant subgroup
3501	new_miR267	Cla002845	5	16.518	23	1036	1058	CAUAAGAACUCCAUAAUUAAGCG	: .: :::: :: ::::.::::	CAUUCAAUUUUGAAGUUUUUAUU	Translation	CDS=1-1089 loc:Chr8|13669086-13673963|- exons:13669086-13669471	Bromodomain protein (AHRD V1 **-- B9HH62_POPTR); contains Interpro domain(s) IPR001487 Bromodomain
3502	new_miR267	Cla004421	5	19.125	23	212	234	CAUAAGAACUCCAUAAUUAAGCG	: : ::::::: :.::::: .:	CUCCUAAUUAUAGGGUUCUCGUU	Cleavage	CDS=1-867 loc:Chr10|5000168-5002041|+ exons:5000168-5000494	F-box protein PP2-B1 (AHRD V1 ***- PP2B1_ARATH); contains Interpro domain(s) IPR001810 Cyclin-like F-box
3503	new_miR267	Cla005140	4.5	19.344	23	172	194	CAUAAGAACUCCAUAAUUAAGCG	:.:::.:::.::::::.	UCUAUGAUUGUGGGGUUCUUGCA	Cleavage	CDS=1-1686 loc:Chr3|28779089-28780774|+ exons:28779089-28780774 segs:1-1686	Pentatricopeptide repeat protein 65 (AHRD V1 ***- F5CAD8_FUNHY); contains Interpro domain(s) IPR002885 Pentatricopeptide repeat
3504	new_miR267	Cla005242	5	15.143	23	1022	1044	CAUAAGAACUCCAUAAUUAAGCG	:::: ::::::::::.	UUGAAAAUUUUGGAGUUCUUGCA	Cleavage	CDS=1-1302 loc:Chr3|27822824-27827610|+ exons:27822824-27822930	Glutamyl-tRNA(Gln) amidotransferase subunit A (AHRD V1 ***- D5DXY7_BACMQ); contains Interpro domain(s) IPR000120 Amidase signature enzyme
3505	new_miR267	Cla005580	4.5	17.557	23	2283	2305	CAUAAGAACUCCAUAAUUAAGCG	:: .::::: ::::::: :::	GUCUGGAUUAUUGAGUUCUAAUG	Cleavage	CDS=1-5028 loc:Chr9|33769036-33774063|+ exons:33769036-33774063 segs:1-5028	Zinc finger CCCH domain-containing protein (AHRD V1 *-*- F4HY24_ARATH)
3506	new_miR267	Cla005814	4.5	16.984	23	457	479	CAUAAGAACUCCAUAAUUAAGCG	::::.:::::::.:: :	ACAGAAAUUGUGGAGUUUUUCUU	Cleavage	CDS=1-783 loc:Chr1|7176436-7179814|- exons:7176436-7176630	Acid phosphatase (AHRD V1 ***- F4AH80_GLAS4); contains Interpro domain(s) IPR004843 Metallophosphoesterase
3507	new_miR267	Cla005853	5	20.175	23	401	423	CAUAAGAACUCCAUAAUUAAGCG	:.:::::: :::::::.	GUGAUGAUUAUGUAGUUCUUGCC	Translation	CDS=1-1326 loc:Chr1|7606110-7608750|+ exons:7606110-7606373	Charged multivesicular body protein 7 (AHRD V1 **-- CHMP7_XENLA); contains Interpro domain(s) IPR005024 Snf7
3508	new_miR267	Cla006281	4	17.642	23	1354	1376	CAUAAGAACUCCAUAAUUAAGCG	:. :::::.:::.::.::	AACAAAGCUAUGGGGUUUUUGUG	Cleavage	CDS=1-1449 loc:Chr5|7247354-7249109|+ exons:7247354-7248100	Phospholipase A1 (AHRD V1 **-- A4ZX88_BRACM); contains Interpro domain(s) IPR002921 Lipase, class 3
3509	new_miR267	Cla007452	4.5	21.022	23	269	291	CAUAAGAACUCCAUAAUUAAGCG	: : ::: :.::::::: ::.:	CUCCUAACUGUGGAGUUGUUGUC	Cleavage	CDS=1-669 loc:Chr5|23551055-23551723|+ exons:23551055-23551723 segs:1-669	Ferredoxin-like protein (AHRD V1 ***- Q8GYG8_ARATH); contains Interpro domain(s) IPR014044 SCP-like extracellular
3510	new_miR267	Cla008217	5	19.919	23	200	222	CAUAAGAACUCCAUAAUUAAGCG	:.::.: ::: :::::::::	GGUUUGAAGAUGAAGUUCUUAUU	Translation	CDS=1-2838 loc:Chr3|1168257-1175096|- exons:1168257-1168353	Serine/arginine repetitive matrix 1 (Fragment) (AHRD V1 *--- Q28CC2_XENTR); contains Interpro domain(s) IPR002483 Splicing factor PWI
3511	new_miR267	Cla008912	5	18.945	23	854	876	CAUAAGAACUCCAUAAUUAAGCG	::::.:::::: :: ::::.:	GGCUUGAUUAUGCAGAUCUUGUU	Translation	CDS=1-2142 loc:Chr10|1719217-1730194|- exons:1719217-1719427	Vacuolar protein sorting 35 (AHRD V1 ***- B6U2K5_MAIZE); contains Interpro domain(s) IPR005378 Vacuolar protein sorting-associated protein 35
3512	new_miR267	Cla009130	3	20.953	23	1044	1066	CAUAAGAACUCCAUAAUUAAGCG	:. : .: .:::::::::::::	GGUAUCGUGGUGGAGUUCUUAUG	Cleavage	CDS=1-1443 loc:Chr1|22994111-22996195|- exons:22994111-22994824	At5g37260-like protein (Fragment) (AHRD V1 ***- E7CE90_9SOLN); contains Interpro domain(s) IPR006447 Myb-like DNA-binding region, SHAQKYF class
3513	new_miR267	Cla009975	4.5	20.897	23	1722	1744	CAUAAGAACUCCAUAAUUAAGCG	:.::: : ::::::::::	AUUCCAGUUAGGUAGUUCUUAUG	Translation	CDS=1-2088 loc:Chr5|33099334-33102137|+ exons:33099334-33100062	Cellulose synthase-like C1-1 glycosyltransferase family 2 protein (AHRD V1 ***- D8RV47_SELML)
3514	new_miR267	Cla010095	4	18.213	23	1538	1560	CAUAAGAACUCCAUAAUUAAGCG	: ::::::. ::::::::	UUGCAAUUUAUGGGCUUCUUAUG	Cleavage	CDS=1-2016 loc:Chr5|32162104-32164119|+ exons:32162104-32164119 segs:1-2016	U-box domain-containing protein 10 (AHRD V1 *--- B3H660_ARATH); contains Interpro domain(s) IPR011989 Armadillo-like helical
3515	new_miR267	Cla010358	4	17.072	23	737	759	CAUAAGAACUCCAUAAUUAAGCG	::.:::::::.:: :: :::	AAGUUGAUUAUGGGGUACUCAUG	Cleavage	CDS=1-1272 loc:Chr9|30795722-30802887|+ exons:30795722-30795875	RNA methyltransferase RsmD family (AHRD V1 *-*- D3ALW4_9CLOT); contains Interpro domain(s) IPR016065 Protein of unknown function methylase putative
3516	new_miR267	Cla010544	4.5	21.688	23	1073	1095	CAUAAGAACUCCAUAAUUAAGCG	:: ::: ::::::::::: :	AGCCUAAAAAUGGAGUUCUUCUC	Cleavage	CDS=1-1128 loc:Chr6|9730451-9732498|+ exons:9730451-9730618	Cytochrome P450 (AHRD V1 ***- B9HL41_POPTR); contains Interpro domain(s) IPR001128 Cytochrome P450
3517	new_miR267	Cla010789	4.5	18.848	23	1357	1379	CAUAAGAACUCCAUAAUUAAGCG	: ::: :::::::.:::: :: :	CUCUUCAUUAUGGGGUUCAUAAG	Cleavage	CDS=1-1428 loc:Chr7|29902733-29905713|+ exons:29902733-29903222	Rhomboid family protein (AHRD V1 ***- D7MJX8_ARALL); contains Interpro domain(s) IPR002610 Peptidase S54, rhomboid
3518	new_miR267	Cla010803	5	20.381	23	353	375	CAUAAGAACUCCAUAAUUAAGCG	.::: :::::::::::	AGGGAGAUUUUGGAGUUCUUAGU	Cleavage	CDS=1-495 loc:Chr7|30041825-30042511|+ exons:30041825-30041927	Unknown Protein (AHRD V1)
3519	new_miR267	Cla010898	5	13.793	23	1721	1744	CAUAAG-AACUCCAUAAUUAAGCG	:. :..:::::::::: :::::	GGUCUGGUUAUGGAGUUUCUUAUC	Cleavage	CDS=1-2289 loc:Chr7|30935926-30950506|- exons:30935926-30936109	Phytoene desaturase (AHRD V1 ***- Q6RSH9_MOMCH); contains Interpro domain(s) IPR014102 Phytoene desaturase
3520	new_miR267	Cla011658	5	17.111	23	566	588	CAUAAGAACUCCAUAAUUAAGCG	:: :::::::::: :. :.::	AUCUCAAUUAUGGAGAUUAUGUG	Cleavage	CDS=1-1461 loc:Chr4|5627071-5628613|+ exons:5627071-5627778	Phytoalexin deficient 4 (Fragment) (AHRD V1 **-- B2BDV5_ARALY); contains Interpro domain(s) IPR002921 Lipase, class 3
3521	new_miR267	Cla012325	4.5	16.129	23	509	531	CAUAAGAACUCCAUAAUUAAGCG	::::::::::: ::::	UAAAGGUUUAUGGAGUUCAUAUG	Cleavage	CDS=1-1026 loc:Chr6|18182493-18188404|- exons:18182493-18182562	Nudix hydrolase 24 (AHRD V1 **** B6TUU0_MAIZE); contains Interpro domain(s) IPR000086 NUDIX hydrolase domain
3522	new_miR267	Cla012373	5	20.029	23	425	447	CAUAAGAACUCCAUAAUUAAGCG	:::: : ::::.::::::: :	AGCUUCAGAAUGGGGUUCUUAAG	Cleavage	CDS=1-567 loc:Chr8|2725497-2726063|- exons:2725497-2726063 segs:1-567	class IV heat shock protein (AHRD V1 ***- B6TXB5_MAIZE); contains Interpro domain(s) IPR002068 Heat shock protein Hsp20
3523	new_miR267	Cla012607	3.5	16.304	23	317	339	CAUAAGAACUCCAUAAUUAAGCG	::.::::::: :::.::::	AUGUUGAUUAUGGUGUUUUUAUU	Translation	CDS=1-1377 loc:Chr7|24496077-24497453|- exons:24496077-24497453 segs:1-1377	Pentatricopeptide repeat-containing protein (AHRD V1 ***- D7MBT1_ARALL); contains Interpro domain(s) IPR002885 Pentatricopeptide repeat
3524	new_miR267	Cla012959	5	20.667	23	749	771	CAUAAGAACUCCAUAAUUAAGCG	.:.::. ::::::.: ::::.:	UGUUUGCUUAUGGGGCUCUUGUC	Cleavage	CDS=1-3864 loc:Chr9|21771093-21779099|- exons:21771093-21771940	DNA polymerase V (AHRD V1 **** A2Q1A6_MEDTR); contains Interpro domain(s) IPR007015 DNA polymerase V
3525	new_miR267	Cla013004	4	23.12	23	1779	1801	CAUAAGAACUCCAUAAUUAAGCG	.:.: .:::::::::: :::::	UGUUGGAUUAUGGAGUGCUUAUC	Cleavage	CDS=1-1971 loc:Chr9|22793447-22795417|+ exons:22793447-22795417 segs:1-1971	Lectin-like receptor kinase 11 (AHRD V1 **** Q6UY57_MEDTR); contains Interpro domain(s) IPR002290 Serine/threonine protein kinase
3526	new_miR267	Cla013006	2.5	20.836	23	1731	1753	CAUAAGAACUCCAUAAUUAAGCG	:.: .::::::::::::::::	GGUUGGAUUAUGGAGUUCUUAUC	Cleavage	CDS=1-1944 loc:Chr9|22826859-22828802|+ exons:22826859-22828802 segs:1-1944	Lectin-like receptor kinase (AHRD V1 **** C6ZRW0_SOYBN); contains Interpro domain(s) IPR002290 Serine/threonine protein kinase
3527	new_miR267	Cla013356	4.5	16.208	23	672	694	CAUAAGAACUCCAUAAUUAAGCG	.: : :.:: :::::::.:: ::	UGGUGAGUUUUGGAGUUUUUUUG	Cleavage	CDS=1-2763 loc:Chr2|30067042-30079013|- exons:30067042-30067155	Gelsolin (AHRD V1 **-- Q9LVC6_ARATH); contains Interpro domain(s) IPR007122 Gelsolin
3528	new_miR267	Cla013402	3	15.273	20	1	20	CAUAAGAACUCCAUAAUUAA	:..::::::::::.::.:	AUGGUUAUGGAGUUUUUGUU	Cleavage	CDS=1-1365 loc:Chr2|29711771-29716746|+ exons:29711771-29711998	WRKY transcription factor 1 (AHRD V1 **** C9DHZ0_9ROSI); contains Interpro domain(s) IPR003657 DNA-binding WRKY
3529	new_miR267	Cla013625	5	17.354	23	129	151	CAUAAGAACUCCAUAAUUAAGCG	.:.:: .::::: .: :::::::	UGUUUCGUUAUGCGGAUCUUAUG	Translation	CDS=1-612 loc:Chr2|27381598-27382772|- exons:27381598-27381653	AT hook motif DNA-binding family protein (AHRD V1 ***- A1L4X7_ARATH); contains Interpro domain(s) IPR005175 Protein of unknown function DUF296
3530	new_miR267	Cla013722	4.5	22.399	23	560	582	CAUAAGAACUCCAUAAUUAAGCG	:. :.:: ::::::::: :.:	AGUCUGAUGAUGGAGUUCCUGUA	Cleavage	CDS=1-1119 loc:Chr8|17298332-17301784|- exons:17298332-17298522	WD-40 repeat protein (AHRD V1 *--- B3ENN4_CHLPB); contains Interpro domain(s) IPR017986 WD40 repeat, region
3531	new_miR267	Cla013762	4	20.075	23	58	80	CAUAAGAACUCCAUAAUUAAGCG	: ::..::::::.:::::: :	GGAUUGGUUAUGGGGUUCUUCUU	Cleavage	CDS=1-1641 loc:Chr8|16897493-16900808|- exons:16897493-16897621	Synaptotagmin A (AHRD V1 **-- F4IFM7_ARATH); contains Interpro domain(s) IPR018029 C2 membrane targeting protein
3532	new_miR267	Cla014263	4	13.077	23	11	33	CAUAAGAACUCCAUAAUUAAGCG	..::::::.:::::: ::	AAAGGGGUUAUGGGGUUCUUUUG	Cleavage	CDS=1-585 loc:Chr1|29513166-29513750|- exons:29513166-29513750 segs:1-585	Unknown Protein (AHRD V1)
3533	new_miR267	Cla014477	4	14.733	23	1235	1257	CAUAAGAACUCCAUAAUUAAGCG	.:.:::.:: ::::::::: ::	UGUUUAGUUUUGGAGUUCUAAUU	Cleavage	CDS=1-1638 loc:Chr1|31026154-31030472|+ exons:31026154-31026868	Cysteine-rich receptor-like protein kinase 8 (AHRD V1 **** F4JMT4_ARATH); contains Interpro domain(s) IPR002290 Serine/threonine protein kinase
3534	new_miR267	Cla014783	5	13.479	23	263	285	CAUAAGAACUCCAUAAUUAAGCG	.:: :::::: :.:::.::.:	UGCAAAAUUAUAGGGUUUUUGUU	Cleavage	CDS=1-1671 loc:Chr9|5850050-5853120|- exons:5850050-5850272	Inositol-1 4 5-trisphosphate 5-Phosphatase-like protein (AHRD V1 ***- Q9M1W5_ARATH); contains Interpro domain(s) IPR000300 Inositol polyphosphate related phosphatase
3535	new_miR267	Cla014969	4.5	14.847	23	1415	1437	CAUAAGAACUCCAUAAUUAAGCG	.: : :::::::: ::::::	UCUUCACUUAUGGAGCUCUUAUU	Cleavage	CDS=1-1836 loc:Chr9|8094639-8096474|- exons:8094639-8096474 segs:1-1836	Pentatricopeptide repeat-containing protein (AHRD V1 ***- D7LSA9_ARALL); contains Interpro domain(s) IPR002885 Pentatricopeptide repeat
3536	new_miR267	Cla015245	4.5	14.331	23	842	864	CAUAAGAACUCCAUAAUUAAGCG	::::::: : ::.:::::	CAGAAAAUUAUGCAAUUUUUAUG	Translation	CDS=1-1539 loc:Chr9|3220306-3227303|+ exons:3220306-3220539	9-cis-epoxycarotenoid dioxygenase (AHRD V1 ***- A4URT6_9ROSI); contains Interpro domain(s) IPR004294 Carotenoid oxygenase
3537	new_miR267	Cla015255	5	23.791	23	278	300	CAUAAGAACUCCAUAAUUAAGCG	:::::::::.: ::::.	UGGAUAAUUAUGGGGAUCUUGAA	Cleavage	CDS=1-2799 loc:Chr9|3134750-3151891|- exons:3134750-3134911	Cyclin-like protein (AHRD V1 **-- Q6ZIX9_ORYSJ)
3538	new_miR267	Cla015919	4	15.838	23	152	174	CAUAAGAACUCCAUAAUUAAGCG	:::::: :::::::.::	AAAGGCAUUAUGAAGUUCUUGUG	Translation	CDS=1-243 loc:Chr2|4960652-4960894|- exons:4960652-4960894 segs:1-243	Myb family transcription factor (Fragment) (AHRD V1 **-- D7KSM0_ARALL); contains Interpro domain(s) IPR017884 SANT, eukarya
3539	new_miR267	Cla016027	5	16.329	23	641	663	CAUAAGAACUCCAUAAUUAAGCG	::::::.::: :::::	CAACGUCUUAUGGGGUUAUUAUG	Cleavage	CDS=1-1449 loc:Chr2|6426230-6427678|- exons:6426230-6427678 segs:1-1449	UDP glycosyltransferase (AHRD V1 ***- C1JIE1_9SOLA); contains Interpro domain(s) IPR002213 UDP-glucuronosyl/UDP-glucosyltransferase
3540	new_miR267	Cla016032	4.5	13.724	23	629	651	CAUAAGAACUCCAUAAUUAAGCG	::. : .:::::::::: ::.:	CGUGUUGUUAUGGAGUUGUUGUU	Cleavage	CDS=1-1440 loc:Chr2|6481657-6483096|- exons:6481657-6483096 segs:1-1440	UDP glycosyltransferase (AHRD V1 ***- C1JIE1_9SOLA); contains Interpro domain(s) IPR002213 UDP-glucuronosyl/UDP-glucosyltransferase
3541	new_miR267	Cla016264	4.5	18.827	23	955	977	CAUAAGAACUCCAUAAUUAAGCG	::::.:::::: :::.:	CAUGGAAUUGUGGAGUCCUUGUU	Cleavage	CDS=1-1767 loc:Chr9|10514424-10517760|+ exons:10514424-10514711	Ketol-acid reductoisomerase (AHRD V1 ***- D7LW57_ARALL); contains Interpro domain(s) IPR016206 Ketol-acid reductoisomerase, plant
3542	new_miR267	Cla017710	4	21.673	23	908	930	CAUAAGAACUCCAUAAUUAAGCG	: : .:: :::::::::::: :	AGGUAGAUGAUGGAGUUCUUAAG	Cleavage	CDS=1-1539 loc:Chr10|25420471-25424301|- exons:25420471-25420977	Calmodulin binding protein (AHRD V1 **** B6SL12_MAIZE); contains Interpro domain(s) IPR000048 IQ calmodulin-binding region
3543	new_miR267	Cla017883	5	16.901	23	1046	1068	CAUAAGAACUCCAUAAUUAAGCG	::..: ::::::::.:::	GAAUUGGUGAUGGAGUUUUUAAC	Cleavage	CDS=1-1215 loc:Chr10|26961433-26964896|+ exons:26961433-26961591	UNC93-like protein (AHRD V1 *--- E2AUR7_CAMFO); contains Interpro domain(s) IPR010291 Protein of unknown function DUF895, eukaryotic
3544	new_miR267	Cla017931	2.5	21.246	23	1716	1738	CAUAAGAACUCCAUAAUUAAGCG	::::::::.:::.::.::	AGUGAAAUUAUGGGGUUUUUGUG	Cleavage	CDS=1-2436 loc:Chr10|27325879-27328314|+ exons:27325879-27328314 segs:1-2436	B-lectin receptor kinase (AHRD V1 **** D7F606_ORYSI); contains Interpro domain(s) IPR002290 Serine/threonine protein kinase
3545	new_miR267	Cla017932	4	16.404	23	1722	1744	CAUAAGAACUCCAUAAUUAAGCG	::::::::.:::. :.::	AGUGAAAUUAUGGGGUUUCUGUG	Cleavage	CDS=1-2439 loc:Chr10|27333630-27336068|+ exons:27333630-27336068 segs:1-2439	S-receptor kinase-like (AHRD V1 **** Q5QLR7_ORYSJ); contains Interpro domain(s) IPR002290 Serine/threonine protein kinase
3546	new_miR267	Cla017933	2.5	17.486	23	1683	1705	CAUAAGAACUCCAUAAUUAAGCG	::::::::.:::.::.::	GGUGAAAUUAUGGGGUUUUUGUG	Cleavage	CDS=1-2391 loc:Chr10|27339805-27342195|+ exons:27339805-27342195 segs:1-2391	S-receptor kinase-like (AHRD V1 **** Q5QLR7_ORYSJ); contains Interpro domain(s) IPR002290 Serine/threonine protein kinase
3547	new_miR267	Cla017980	5	17.377	23	1046	1068	CAUAAGAACUCCAUAAUUAAGCG	:::: :::::::::: ::	UUGUUAACUAUGGAGUUCCCAUU	Cleavage	CDS=1-1401 loc:Chr10|27708601-27711519|+ exons:27708601-27708816	Cyclomaltodextrin glucanotransferase (AHRD V1 *--- F3MA29_9BACL); contains Interpro domain(s) IPR002044 Glycoside hydrolase, carbohydrate-binding
3548	new_miR267	Cla018044	4	12.417	23	1628	1650	CAUAAGAACUCCAUAAUUAAGCG	.: ::.:::::::::::. :: :	UGAUUGAUUAUGGAGUUUGUAAG	Cleavage	CDS=1-1674 loc:Chr10|28212250-28213923|+ exons:28212250-28213923 segs:1-1674	Pentatricopeptide repeat-containing protein (AHRD V1 ***- D7M7B4_ARALL); contains Interpro domain(s) IPR002885 Pentatricopeptide repeat
3549	new_miR267	Cla018129	5	17.728	23	209	231	CAUAAGAACUCCAUAAUUAAGCG	:::: .:::::::::::	AUGUUAAGGGUGGAGUUCUUACU	Cleavage	CDS=1-2292 loc:Chr4|18977392-18981096|- exons:18977392-18978543	Acetyl-coenzyme A carboxylase carboxyl transferase subunit alpha (AHRD V1 *-** A0YRC5_LYNSP); contains Interpro domain(s) IPR001095 Acetyl-CoA carboxylase, alpha subunit
3550	new_miR267	Cla018224	4.5	21.084	23	443	465	CAUAAGAACUCCAUAAUUAAGCG	.: .:: ::::::::. ::::	GAUUGGAUCAUGGAGUUUCUAUG	Cleavage	CDS=1-894 loc:Chr4|19953210-19955657|+ exons:19953210-19953287	Kinase interacting family protein (AHRD V1 *--- Q9C6Q9_ARATH); contains Interpro domain(s) IPR015216 SANT associated
3551	new_miR267	Cla018750	3	18.732	23	2597	2619	CAUAAGAACUCCAUAAUUAAGCG	.:.:::.:: :::::::::: ::	UGUUUAGUUUUGGAGUUCUUCUG	Cleavage	CDS=1-2970 loc:Chr6|21646395-21649460|+ exons:21646395-21648951	Receptor kinase-like protein (AHRD V1 **** Q7DMC2_ORYLO); contains Interpro domain(s) IPR002290 Serine/threonine protein kinase
3552	new_miR267	Cla018796	4	17.985	23	1085	1107	CAUAAGAACUCCAUAAUUAAGCG	.::.:::::::.:::.:::	GUUUUGAUUAUGGGGUUUUUAGU	Cleavage	CDS=1-1191 loc:Chr6|22196190-22199284|+ exons:22196190-22196236	Receptor-like kinase (AHRD V1 **** A7VM65_9VIRI); contains Interpro domain(s) IPR002290 Serine/threonine protein kinase
3553	new_miR267	Cla018882	2	14.655	23	833	855	CAUAAGAACUCCAUAAUUAAGCG	::.:: ::::::::::.::	UAUAUAGUUUUGGAGUUCUUGUG	Cleavage	CDS=1-1218 loc:Chr6|23136510-23138534|+ exons:23136510-23136531	Receptor-like protein kinase At3g21340 (AHRD V1 **** RLK6_ARATH); contains Interpro domain(s) IPR002290 Serine/threonine protein kinase
3554	new_miR267	Cla019893	4	16.51	23	1850	1872	CAUAAGAACUCCAUAAUUAAGCG	: : : ::::::::::.: :::	AGAUCAUUUAUGGAGUUUUGAUG	Cleavage	CDS=1-2019 loc:Chr2|26139971-26141989|+ exons:26139971-26141989 segs:1-2019	Pentatricopeptide repeat-containing protein (AHRD V1 ***- D7L3T5_ARALL); contains Interpro domain(s) IPR002885 Pentatricopeptide repeat
3555	new_miR267	Cla020060	4	15.071	23	1640	1662	CAUAAGAACUCCAUAAUUAAGCG	:: :::::::: :.::::	CAUAUACUUAUGGAGCUUUUAUU	Cleavage	CDS=1-3093 loc:Chr2|24323761-24326853|+ exons:24323761-24326853 segs:1-3093	Pentatricopeptide repeat-containing protein (AHRD V1 ***- D7MT42_ARALL); contains Interpro domain(s) IPR002885 Pentatricopeptide repeat
3556	new_miR267	Cla020708	5	23.199	23	458	480	CAUAAGAACUCCAUAAUUAAGCG	:.::::::::::.::.	UUGAAAGUUAUGGAGUUUUUGAC	Cleavage	CDS=1-1116 loc:Chr5|27481775-27484273|+ exons:27481775-27482479	Signal peptidase I (AHRD V1 *-*- A3IK41_9CHRO); contains Interpro domain(s) IPR019759 Peptidase S24, S26A and S26B, conserved region
3557	new_miR267	Cla021597	4.5	15.113	23	529	551	CAUAAGAACUCCAUAAUUAAGCG	:.:::.:::: ::.::.:	GGGCUGAUUGUGGACUUUUUGUC	Cleavage	CDS=1-1944 loc:Chr5|4555313-4560627|+ exons:4555313-4555628	Sulfate transporter (AHRD V1 ***- D7LTZ8_ARALL); contains Interpro domain(s) IPR001902 Sulphate anion transporter
3558	new_miR267	Cla021606	5	23.214	23	1591	1613	CAUAAGAACUCCAUAAUUAAGCG	::::::. ::.:::.::. :	AUGUUAAUUGAGGGGUUUUUGGG	Cleavage	CDS=1-1689 loc:Chr5|4625285-4634629|- exons:4625285-4625381	ATP-dependent RNA helicase mitochondrial (SUV3) (AHRD V1 **** Q9SMX1_ARATH); contains Interpro domain(s) IPR001650 DNA/RNA helicase, C-terminal
3559	new_miR267	Cla021615	5	15.117	23	1160	1182	CAUAAGAACUCCAUAAUUAAGCG	:::: :: ::::: :::::: :	GGCUUUAUAAUGGAUUUCUUAAG	Cleavage	CDS=1-1638 loc:Chr5|4689827-4698350|+ exons:4689827-4690082	Folate/biopterin transporter family protein expressed (AHRD V1 ***- Q10C46_ORYSJ); contains Interpro domain(s) IPR004324 Biopterin transport-related protein BT1
3560	new_miR267	Cla021961	4.5	16.501	23	311	333	CAUAAGAACUCCAUAAUUAAGCG	: .::::: . ::::::.::::	CUUUUAAUGGCGGAGUUUUUAUU	Cleavage	CDS=1-429 loc:Chr8|19090316-19090744|+ exons:19090316-19090744 segs:1-429	Copper transporter (AHRD V1 ***- A9PD84_POPTR); contains Interpro domain(s) IPR007274 Ctr copper transporter
3561	new_miR267	Cla022070	3.5	11.078	23	209	231	CAUAAGAACUCCAUAAUUAAGCG	: ::.::::::::::.:::	AUCGUAGUUAUGGAGUUUUUAAU	Cleavage	CDS=1-2040 loc:Chr8|20091374-20093413|- exons:20091374-20093413 segs:1-2040	Pentatricopeptide repeat-containing protein (AHRD V1 ***- D7MKK8_ARALL); contains Interpro domain(s) IPR002885 Pentatricopeptide repeat
3562	new_miR267	Cla022323	4.5	14.645	23	920	942	CAUAAGAACUCCAUAAUUAAGCG	.:::::::::::: :::	AACCAGAUUAUGGAGUUCAAAUG	Cleavage	CDS=1-3591 loc:Chr8|22604806-22608673|+ exons:22604806-22607520	RNA-dependent RNA polymerase 6 (AHRD V1 **** E9NWL0_CUCSA); contains Interpro domain(s) IPR007855 RNA-dependent RNA polymerase, eukaryotic-type
3563	new_miR267	Cla023031	4	7.808	23	194	216	CAUAAGAACUCCAUAAUUAAGCG	.:::::::::::::::	AGAGAGAUUAUGGAGUUCUUAAA	Cleavage	CDS=1-558 loc:Chr11|16641238-16642115|- exons:16641238-16641510	Homeobox-leucine zipper protein (AHRD V1 ***- Q9FXN8_ZINEL); contains Interpro domain(s) IPR003106 Leucine zipper, homeobox-associated
3564	new_miR267	Cla023256	2.5	18.544	23	2252	2274	CAUAAGAACUCCAUAAUUAAGCG	::.:: ::::::::::::	UAUAUAGUUUUGGAGUUCUUAUA	Cleavage	CDS=1-2634 loc:Chr11|19028849-19034129|+ exons:19028849-19028936	Receptor-like kinase (AHRD V1 **** A7VM40_MARPO); contains Interpro domain(s) IPR002290 Serine/threonine protein kinase
3565	new_miR268	Cla000871	4	18.967	21	2130	2151	CAUAGUUGUAGAAA-UUGGACC	::::: ::::::::.::: :	AUUCCAAGUUUCUACAGCUAGG	Cleavage	CDS=1-2157 loc:Chr10|9641037-9644284|+ exons:9641037-9641126	1-deoxy-D-xylulose 5-phosphate synthase (AHRD V1 ***- A9ZN07_HEVBR); contains Interpro domain(s) IPR005477 Deoxyxylulose-5-phosphate synthase
3566	new_miR268	Cla000929	4.5	11.008	21	1802	1822	CAUAGUUGUAGAAAUUGGACC	: ::::::: ::.::.:::	CGACCAAUUUGUAUAAUUAUC	Translation	CDS=1-1962 loc:Chr0|20016723-20021027|+ exons:20016723-20016909	AP2-like ethylene-responsive transcription factor At1g16060 (AHRD V1 *-** AP2L1_ARATH); contains Interpro domain(s) IPR001471 Pathogenesis-related transcriptional factor and ERF, DNA-binding
3567	new_miR268	Cla000964	3.5	17.098	21	983	1003	CAUAGUUGUAGAAAUUGGACC	:::: :::::::::: ::	CCCCCAAGUUCUACAACUCUG	Cleavage	CDS=1-1071 loc:Chr1|10676076-10679452|- exons:10676076-10676141	Spermidine synthase (AHRD V1 ***- Q4L0W6_CUCSA); contains Interpro domain(s) IPR001045 Spermine synthase
3568	new_miR268	Cla001064	3.5	18.175	21	712	732	CAUAGUUGUAGAAAUUGGACC	:.::::: :::.::.:.::	AAUUCAAUUGCUAUAAUUGUG	Cleavage	CDS=1-1782 loc:Chr1|15768916-15774297|- exons:15768916-15769132	Transmembrane 9 superfamily protein member 1 (AHRD V1 **-- B6TZ24_MAIZE); contains Interpro domain(s) IPR004240 Nonaspanin (TM9SF)
3569	new_miR268	Cla001233	4.5	17.085	21	20	40	CAUAGUUGUAGAAAUUGGACC	: :..::::::.::. ::::	UGCCUGAUUUCUGCAGAUAUG	Cleavage	CDS=1-216 loc:Chr6|4247574-4248049|+ exons:4247574-4247679	Signal peptide peptidase-like 2 (AHRD V1 ***- F4I3Q0_ARATH); contains Interpro domain(s) IPR007369 Peptidase A22B, signal peptide peptidase
3570	new_miR268	Cla001554	5	22.582	21	788	808	CAUAGUUGUAGAAAUUGGACC	:::..:: :.::::.:: ::	AGUCUGAUAUUUACAGCUUUG	Cleavage	CDS=1-1671 loc:Chr3|20772577-20778277|- exons:20772577-20773356	Receptor protein kinase-like protein (AHRD V1 **** Q9LRY1_ARATH); contains Interpro domain(s) IPR002290 Serine/threonine protein kinase
3571	new_miR268	Cla001605	4.5	22.964	21	199	219	CAUAGUUGUAGAAAUUGGACC	:: ::.:::::.:.:.:.:	CGUGCAGUUUCUGCGAUUGUA	Cleavage	CDS=1-498 loc:Chr2|7924052-7925435|+ exons:7924052-7924114	ADP-RIBOSYLATION FACTOR-like protein (AHRD V1 ***- Q8VY57_ARATH); contains Interpro domain(s) IPR006687 GTP-binding protein SAR1
3572	new_miR268	Cla001671	4.5	8.38	21	34	54	CAUAGUUGUAGAAAUUGGACC	::..::::: ::.::: ::	CUUCUGAUUUCAACGACUCUG	Translation	CDS=1-915 loc:Chr2|20442350-20443353|+ exons:20442350-20442928	Uncharacterized GPI-anchored protein At4g28100 (AHRD V1 ***- UGPI7_ARATH)
3573	new_miR268	Cla001722	4.5	19.648	21	332	351	CAUAGUUGUAGAAAUUGGACC	:::::::::: ::::::.:	CGUCCAAUUUC-ACAACUGUU	Translation	CDS=1-1272 loc:Chr5|21902271-21904934|- exons:21902271-21902585	Receptor-like kinase (AHRD V1 **** A7VM37_MARPO); contains Interpro domain(s) IPR002290 Serine/threonine protein kinase
3574	new_miR268	Cla002163	3.5	14.096	21	1681	1701	CAUAGUUGUAGAAAUUGGACC	.:: :::::::::::::	AUAUCACCUUCUACAACUAUG	Cleavage	CDS=1-2427 loc:Chr5|19753161-19755773|+ exons:19753161-19753421	Cation/H(+) antiporter 27 (AHRD V1 *-*- F4K9H0_ARATH); contains Interpro domain(s) IPR006153 Cation/H+ exchanger
3575	new_miR268	Cla002252	4.5	18.235	21	821	841	CAUAGUUGUAGAAAUUGGACC	::: .:: ::::.:..::::	AGUCAGAUGUCUAUAGUUAUG	Cleavage	CDS=1-1197 loc:Chr7|1139318-1142240|- exons:1139318-1139590	Receptor protein kinase-like protein (AHRD V1 **** Q9LJU5_ARATH); contains Interpro domain(s) IPR002290 Serine/threonine protein kinase
3576	new_miR268	Cla002270	3.5	14.094	21	407	427	CAUAGUUGUAGAAAUUGGACC	:.::::::: ::.:::::	UUUUCAAUUUCAACGACUAUC	Translation	CDS=1-687 loc:Chr7|1290162-1295702|- exons:1290162-1290243	Two-pore calcium channel 3 (AHRD V1 ***- B8PXK0_STRPU); contains Interpro domain(s) IPR005821 Ion transport
3577	new_miR268	Cla002415	3.5	16.791	21	989	1009	CAUAGUUGUAGAAAUUGGACC	.::::::: :.:::::::	UUCUCAAUUUCAAUAACUAUG	Translation	CDS=1-1110 loc:Chr7|23378139-23386644|+ exons:23378139-23378270	Oligopeptidase A (AHRD V1 ***- A9YWR9_MEDTR); contains Interpro domain(s) IPR001567 Peptidase M3A and M3B, thimet/oligopeptidase F
3578	new_miR268	Cla002582	3.5	14.591	21	1237	1257	CAUAGUUGUAGAAAUUGGACC	::::. :::: :::::.::	CUUCCAGCUUCUUCAACUGUG	Cleavage	CDS=1-1365 loc:Chr3|3608887-3613064|+ exons:3608887-3609393	Zinc finger CCCH domain-containing protein 67 (AHRD V1 **** F4K9A6_ARATH); contains Interpro domain(s) IPR000571 Zinc finger, CCCH-type
3579	new_miR268	Cla002610	4.5	17.366	21	859	879	CAUAGUUGUAGAAAUUGGACC	: ::.:::::::.:: ::. :	GAUCUAAUUUCUGCAUCUGAG	Cleavage	CDS=1-1422 loc:Chr3|3801674-3804516|- exons:3801674-3801916	WD repeat protein 18 (AHRD V1 **-- B0WSI0_CULQU); contains Interpro domain(s) IPR017986 WD40 repeat, region
3580	new_miR268	Cla003143	3	19.301	21	2270	2290	CAUAGUUGUAGAAAUUGGACC	:.::. :::::::..::::	UUUUCAGGUUCUACAGUUAUG	Cleavage	CDS=1-2541 loc:Chr2|34138781-34150216|- exons:34138781-34138931	Wu fc76b04 protein (Fragment) (AHRD V1 *--- B3DLG3_DANRE); contains Interpro domain(s) IPR006630 RNA-binding protein Lupus La
3581	new_miR268	Cla003748	5	18.522	21	1532	1552	CAUAGUUGUAGAAAUUGGACC	::: ::: :::::::: :::	GGUGCAACCUCUACAACAAUG	Cleavage	CDS=1-1872 loc:Chr6|13731211-13733464|+ exons:13731211-13731686	Trihelix transcription factor (AHRD V1 *-*- B0EW04_SOYBN); contains Interpro domain(s) IPR017877 MYB-like
3582	new_miR268	Cla003866	3.5	18.921	21	401	421	CAUAGUUGUAGAAAUUGGACC	::.. ::::::::: ::::	CCUCUGUUUUCUACAAGUAUG	Cleavage	CDS=1-1428 loc:Chr8|4004337-4005764|+ exons:4004337-4005764 segs:1-1428	Agglutinin (AHRD V1 ***- Q71QF2_AMACA); contains Interpro domain(s) IPR008998 Agglutinin
3583	new_miR268	Cla004016	5	15.843	21	523	544	CAUAGUUGUAGAAA-UUGGACC	::..:: :::.:::: :::::	UGUUUAACUUUUUACAUCUAUG	Cleavage	CDS=1-741 loc:Chr7|3782304-3783044|- exons:3782304-3783044 segs:1-741	cDNA clone 001-101-B09 full insert sequence (AHRD V1 ***- B7E7C1_ORYSJ)
3584	new_miR268	Cla004035	4.5	12.411	21	182	202	CAUAGUUGUAGAAAUUGGACC	::.::: ::::::.: .::	UCUCUAAUCUCUACAGCAGUG	Cleavage	CDS=1-660 loc:Chr7|4011686-4013137|- exons:4011686-4011727	Unknown Protein (AHRD V1)
3585	new_miR268	Cla004217	5	19.885	21	612	631	CAUAGUUGUAGAAAUUGGACC	:::.::::: ::::::: :::	GGUUCAAUU-CUACAACAAUG	Cleavage	CDS=1-900 loc:Chr5|8811570-8812469|- exons:8811570-8812469 segs:1-900	Acidic chitinase (AHRD V1 **-- Q71HN4_FICAW); contains Interpro domain(s) IPR001223 Glycoside hydrolase, family 18, catalytic domain
3586	new_miR268	Cla004417	4	13.286	21	475	495	CAUAGUUGUAGAAAUUGGACC	: ::::::: :: :::::::	CGGCCAAUUUAUAAAACUAUG	Translation	CDS=1-1011 loc:Chr10|5054702-5057119|- exons:5054702-5054782	Sesquiterpene synthase 2 (AHRD V1 ***- Q9FQ26_SOLHA); contains Interpro domain(s) IPR001906 Terpene synthase-like
3587	new_miR268	Cla004846	4.5	12.249	21	23	43	CAUAGUUGUAGAAAUUGGACC	::.::.:::: .:::: :::	AGUUCAGUUUCAGCAACAAUG	Translation	CDS=1-1983 loc:Chr10|11699085-11702616|+ exons:11699085-11699347	Phosphoenolpyruvate carboxykinase (AHRD V1 ***- Q94LX7_FLAPR); contains Interpro domain(s) IPR001272 Phosphoenolpyruvate carboxykinase, ATP-utilising
3588	new_miR268	Cla004919	3.5	17.175	21	562	582	CAUAGUUGUAGAAAUUGGACC	::.: :::::.: ::::::	UAUCUAUUUUCUGCUACUAUG	Cleavage	CDS=1-1353 loc:Chr1|451438-457955|+ exons:451438-451576	ATP-dependent RNA helicase (AHRD V1 **** F1L6E3_ASCSU); contains Interpro domain(s) IPR011545 DNA/RNA helicase, DEAD/DEAH box type, N-terminal
3589	new_miR268	Cla005062	5	17.953	21	355	375	CAUAGUUGUAGAAAUUGGACC	: ::..::::.:. ::::.:	GCUCUGAUUUUUGAAACUGUU	Cleavage	CDS=1-558 loc:Chr3|2715757-2721165|- exons:2715757-2715838	50S ribosomal protein L9 (AHRD V1 ***- B4FU53_MAIZE); contains Interpro domain(s) IPR000244 Ribosomal protein L9
3590	new_miR268	Cla005072	4.5	10.36	21	278	298	CAUAGUUGUAGAAAUUGGACC	.:::::::::::.:::	CUCUCAAUUUCUACAGCUACU	Cleavage	CDS=1-1800 loc:Chr3|2780295-2782094|- exons:2780295-2782094 segs:1-1800	Nodulin family protein (AHRD V1 **-- D7LIF1_ARALL); contains Interpro domain(s) IPR010658 Nodulin-like
3591	new_miR268	Cla005240	4.5	19.705	21	691	711	CAUAGUUGUAGAAAUUGGACC	:: ::::::::.:::::.	UGUGCAAUUUCUGCAACUGGA	Cleavage	CDS=1-960 loc:Chr3|27836926-27840794|+ exons:27836926-27837087	L-asparaginase (AHRD V1 ***- D7M184_ARALL); contains Interpro domain(s) IPR000246 Peptidase T2, asparaginase 2
3592	new_miR268	Cla005561	5	18.968	21	520	540	CAUAGUUGUAGAAAUUGGACC	:: ..:::::::.::.: .::	GGCUUAAUUUCUGCAGCAGUG	Cleavage	CDS=1-2115 loc:Chr9|33938744-33944148|+ exons:33938744-33938746	CWF19-like 2 (AHRD V1 *--- B7TJ18_PIG); contains Interpro domain(s) IPR006768 Protein similar to CwfJ, C-terminal 1
3593	new_miR268	Cla006232	4	15.15	21	1691	1711	CAUAGUUGUAGAAAUUGGACC	::..:: :.::.:.:::::	AAUCUGAUGUUUAUAGCUAUG	Cleavage	CDS=1-2061 loc:Chr5|7749706-7751766|+ exons:7749706-7751766 segs:1-2061	Receptor-like kinase (AHRD V1 *-** A7VM22_MARPO); contains Interpro domain(s) IPR002290 Serine/threonine protein kinase
3594	new_miR268	Cla006327	3.5	13.838	21	2846	2866	CAUAGUUGUAGAAAUUGGACC	::.::::::::.:..: ::	ACUCUAAUUUCUAUAGUUUUG	Cleavage	CDS=1-3708 loc:Chr3|22601486-22612911|- exons:22601486-22601584	PHD-finger and DNA binding domain-containing protein (AHRD V1 **-* F4K0Y2_ARATH); contains Interpro domain(s) IPR019787 Zinc finger, PHD-finger
3595	new_miR268	Cla007324	4	21.811	21	529	549	CAUAGUUGUAGAAAUUGGACC	:.::::::::. ::::: :	UAUUCAAUUUCUGAAACUAGG	Cleavage	CDS=1-1227 loc:Chr3|19006182-19007408|+ exons:19006182-19007408 segs:1-1227	U-box domain-containing protein 24 (AHRD V1 ***- D7LAS1_ARALL); contains Interpro domain(s) IPR003613 U box domain
3596	new_miR268	Cla007401	4	23.024	21	1402	1422	CAUAGUUGUAGAAAUUGGACC	: :.:.::::::.: .::.::	GUUUCGAUUUCUGCUGCUGUG	Cleavage	CDS=1-2763 loc:Chr5|22731702-22739870|+ exons:22731702-22731827	HLA-B associated transcript 3 (Fragment) (AHRD V1 *--- B0UZM1_HUMAN); contains Interpro domain(s) IPR000626 Ubiquitin
3597	new_miR268	Cla007455	4.5	20.923	21	2519	2539	CAUAGUUGUAGAAAUUGGACC	::::.:: :.::::.:: ::	AGUCCGAUGUUUACAGCUUUG	Cleavage	CDS=1-2976 loc:Chr5|23597085-23603978|+ exons:23597085-23597184	Receptor-like kinase (AHRD V1 **** A7VM19_MARPO); contains Interpro domain(s) IPR002290 Serine/threonine protein kinase
3598	new_miR268	Cla007572	3	11.414	21	305	325	CAUAGUUGUAGAAAUUGGACC	:: :.::::::::::::: :	UGUACGAUUUCUACAACUACG	Cleavage	CDS=1-474 loc:Chr6|7641274-7642681|+ exons:7641274-7641341	Nicotiana lesion-inducing like (AHRD V1 ***- B6T757_MAIZE); contains Interpro domain(s) IPR008637 HR-like lesion-inducer
3599	new_miR268	Cla007575	5	15.691	21	712	732	CAUAGUUGUAGAAAUUGGACC	:: :::.:::.:...:: :::	GGCCCAGUUUUUGUGACAAUG	Cleavage	CDS=1-810 loc:Chr6|7703154-7704958|+ exons:7703154-7703233	Nodulin MtN21 family protein (AHRD V1 ***- D7LD58_ARALL); contains Interpro domain(s) IPR000620 Protein of unknown function DUF6, transmembrane
3600	new_miR268	Cla007618	4	16.934	21	293	313	CAUAGUUGUAGAAAUUGGACC	:::.: : .:::::::.::	ACUCCGACUGUUACAACUGUG	Cleavage	CDS=1-975 loc:Chr6|8432592-8433902|+ exons:8432592-8433384	Cysteine-rich repeat secretory protein 12 (AHRD V1 ***- Q3EC88_ARATH); contains Interpro domain(s) IPR002902 Protein of unknown function DUF26
3601	new_miR268	Cla007705	5	19.047	21	217	237	CAUAGUUGUAGAAAUUGGACC	::::::.:.::.::.:	ACGGCAAUUUUUGCAGCUGUU	Cleavage	CDS=1-291 loc:Chr2|495235-495525|+ exons:495235-495525 segs:1-291	Unknown Protein (AHRD V1)
3602	new_miR268	Cla007823	5	16.204	21	989	1009	CAUAGUUGUAGAAAUUGGACC	::...::: :: :::.::::	AGUUUGAUUACUUCAAUUAUG	Cleavage	CDS=1-1038 loc:Chr2|1652259-1653383|+ exons:1652259-1652611	Transcription factor MADS-box (AHRD V1 *--- Q2HRQ1_MEDTR); contains Interpro domain(s) IPR002100 Transcription factor, MADS-box
3603	new_miR268	Cla008348	4	13.659	21	696	716	CAUAGUUGUAGAAAUUGGACC	::.::: :::::::.:.::	UGUUCAAGGUCUACAAUUGUG	Cleavage	CDS=1-2838 loc:Chr1|10166078-10174271|- exons:10166078-10166377	ATP-binding cassette (ABC) transporter 17 (AHRD V1 ***- Q4H493_RAT); contains Interpro domain(s) IPR003439 ABC transporter-like
3604	new_miR268	Cla008493	4	14.969	21	1316	1336	CAUAGUUGUAGAAAUUGGACC	::: : ::::.:::::::	CUGCCAUUAUCUAUAACUAUG	Cleavage	CDS=1-1434 loc:Chr1|8666881-8669084|- exons:8666881-8667586	Cytochrome P450 (AHRD V1 ***- B9NGF5_POPTR); contains Interpro domain(s) IPR001128 Cytochrome P450
3605	new_miR268	Cla008639	4.5	15.763	21	230	250	CAUAGUUGUAGAAAUUGGACC	::::: :::::::.:: .:	UGUCCAUUUUCUACGACGGUU	Cleavage	CDS=1-552 loc:Chr2|32356960-32357511|+ exons:32356960-32357511 segs:1-552	Late embryogenesis abundant hydroxyproline-rich glycoprotein (AHRD V1 **-- Q9M287_ARATH); contains Interpro domain(s) IPR010847 Harpin-induced 1
3606	new_miR268	Cla008650	5	19.067	21	17	37	CAUAGUUGUAGAAAUUGGACC	: :::.::: : ::.:::::	GCUCCGAUUCCGACGACUAUC	Translation	CDS=1-363 loc:Chr2|32276272-32276634|- exons:32276272-32276634 segs:1-363	Unknown Protein (AHRD V1)
3607	new_miR268	Cla008828	4.5	12.221	21	415	435	CAUAGUUGUAGAAAUUGGACC	::::::::: :..:. :::	UUUCCAAUUUCCAUGAUGAUG	Translation	CDS=1-579 loc:Chr10|935461-937300|+ exons:935461-935591	Unknown Protein (AHRD V1)
3608	new_miR268	Cla009356	4	10.198	21	101	121	CAUAGUUGUAGAAAUUGGACC	:: ::: :.:::::::::	ACUCGAAUGUUUACAACUAUA	Cleavage	CDS=1-591 loc:Chr6|6054166-6054756|+ exons:6054166-6054756 segs:1-591	Unknown Protein (AHRD V1)
3609	new_miR268	Cla009628	4	6.931	21	4	24	CAUAGUUGUAGAAAUUGGACC	: :.::: ::::: .:.::::	GCUUCAACUUCUAGGAUUAUG	Cleavage	CDS=1-729 loc:Chr1|31665641-31666539|- exons:31665641-31665785	Dof zinc finger protein (AHRD V1 *-*- Q0PY33_SOLLC); contains Interpro domain(s) IPR003851 Zinc finger, Dof-type
3610	new_miR268	Cla009721	3.5	15.286	21	750	770	CAUAGUUGUAGAAAUUGGACC	::::: :::::::: :::	CCUCCAAAUUCUACAAGUAUA	Cleavage	CDS=1-1785 loc:Chr1|32352350-32354541|+ exons:32352350-32352452	Nitrate transporter (AHRD V1 ***- Q7XAK5_PRUPE); contains Interpro domain(s) IPR000109 TGF-beta receptor, type I/II extracellular region
3611	new_miR268	Cla010396	4.5	22.999	21	1449	1470	CAUAGUUGUAGAA-AUUGGACC	:::::: ::::::: :::::	UUUCCAAUAUUCUACACCUAUG	Cleavage	CDS=1-2070 loc:Chr9|31188159-31191573|- exons:31188159-31188261	Unknown Protein (AHRD V1)
3612	new_miR268	Cla010462	4	11.99	21	346	366	CAUAGUUGUAGAAAUUGGACC	:.::::::::. :.::::	UCUUCAAUUUCUGAAGCUAUU	Cleavage	CDS=1-2877 loc:Chr2|10917180-10920056|+ exons:10917180-10920056 segs:1-2877	Pentatricopeptide repeat-containing protein (AHRD V1 ***- D7MLV6_ARALL); contains Interpro domain(s) IPR002885 Pentatricopeptide repeat
3613	new_miR268	Cla010781	4	12.269	21	1171	1191	CAUAGUUGUAGAAAUUGGACC	::::.::::: ::..:::	UCUCCAGUUUCUUCAGUUAUA	Cleavage	CDS=1-1941 loc:Chr7|29827864-29840796|+ exons:29827864-29827949	KH domain-containing protein (AHRD V1 *--- F0U5J0_AJEC8)
3614	new_miR268	Cla011090	4.5	17.533	21	187	207	CAUAGUUGUAGAAAUUGGACC	::::::::.:. :.: :::	CCUCCAAUUUUUGAAGCCAUG	Cleavage	CDS=1-933 loc:Chr3|25049328-25050260|- exons:25049328-25050260 segs:1-933	E3 ubiquitin-protein ligase CG7694 (AHRD V1 *--- RN181_DROME); contains Interpro domain(s) IPR018957 Zinc finger, C3HC4 RING-type
3615	new_miR268	Cla011137	4.5	16.591	21	565	585	CAUAGUUGUAGAAAUUGGACC	:: :::::::::::.:.	UCUCAAAUUUCUACAAUUGAA	Cleavage	CDS=1-753 loc:Chr3|25634705-25638299|- exons:25634705-25634761	Unknown Protein (AHRD V1)
3616	new_miR268	Cla011315	4.5	15.887	21	137	157	CAUAGUUGUAGAAAUUGGACC	...:: :::.::::::::	AAGUUGAUAUCUGCAACUAUG	Cleavage	CDS=1-1464 loc:Chr3|27577243-27579904|- exons:27577243-27577494	NAC domain protein IPR003441 (AHRD V1 *-*- B9GPV5_POPTR); contains Interpro domain(s) IPR003441 No apical meristem (NAM) protein
3617	new_miR268	Cla011344	5	13.132	21	832	852	CAUAGUUGUAGAAAUUGGACC	:: .::::::::::::. : :	GGGUCAAUUUCUACAAUGAAG	Cleavage	CDS=1-2229 loc:Chr1|1482232-1486332|+ exons:1482232-1483407	WD-40 repeat family protein (AHRD V1 ***- D7MSZ0_ARALL); contains Interpro domain(s) IPR017986 WD40 repeat, region
3618	new_miR268	Cla011443	5	14.954	21	1087	1107	CAUAGUUGUAGAAAUUGGACC	::.. ::::::.::: :::	UGUUUCAUUUCUGCAAGUAUC	Cleavage	CDS=1-1155 loc:Chr1|2422692-2425057|- exons:2422692-2422869	Tyrosyl-tRNA synthetase (AHRD V1 ***- P93363_TOBAC); contains Interpro domain(s) IPR016485 Tyrosine tRNA ligase, archaeal/eukaryotic
3619	new_miR268	Cla011579	4.5	12.739	21	707	727	CAUAGUUGUAGAAAUUGGACC	:::::: :.:..: :::::	AAUCCAAUCUUUGUACCUAUG	Cleavage	CDS=1-1206 loc:Chr1|4033471-4040127|+ exons:4033471-4033558	DEAD-box ATP-dependent RNA helicase 41 (AHRD V1 *--- RH41_ORYSJ); contains Interpro domain(s) IPR001878 Zinc finger, CCHC-type
3620	new_miR268	Cla011634	4	17.108	21	184	204	CAUAGUUGUAGAAAUUGGACC	:.::::: ::.:::::.:	AUUUCAAUUCCUGCAACUGUU	Cleavage	CDS=1-492 loc:Chr4|4937083-4940565|+ exons:4937083-4937164	HIV Tat-specific factor 1-like protein (Fragment) (AHRD V1 **-- E1ZWW3_CAMFO); contains Interpro domain(s) IPR012677 Nucleotide-binding, alpha-beta plait
3621	new_miR268	Cla012003	4.5	13.426	21	235	255	CAUAGUUGUAGAAAUUGGACC	: : ::::::::.:::.: :	GCUGCAAUUUCUGCAAUUCUC	Cleavage	CDS=1-426 loc:Chr4|18256291-18258703|+ exons:18256291-18256401	Macrophage migration inhibitory factor family protein (AHRD V1 ***- F4K9G5_ARATH); contains Interpro domain(s) IPR001398 Macrophage migration inhibitory factor
3622	new_miR268	Cla012383	3.5	11.508	21	542	562	CAUAGUUGUAGAAAUUGGACC	:::: ::::: :::.:.::	UUUCCACUUUCUUCAAUUGUG	Cleavage	CDS=1-1704 loc:Chr8|2465699-2471582|- exons:2465699-2466533	Nitrate transporter 1.1 (AHRD V1 ***- E5G6Y6_CUCSA); contains Interpro domain(s) IPR000109 TGF-beta receptor, type I/II extracellular region
3623	new_miR268	Cla013818	2.5	18.333	21	850	870	CAUAGUUGUAGAAAUUGGACC	:: :::.:::.::::.:::::	GGGCCAGUUUUUACAGCUAUG	Cleavage	CDS=1-975 loc:Chr8|16232579-16236449|+ exons:16232579-16232781	Nodulin MtN21 family protein (AHRD V1 ***- D7MSI8_ARALL); contains Interpro domain(s) IPR000620 Protein of unknown function DUF6, transmembrane
3624	new_miR268	Cla014191	5	12.633	21	1279	1299	CAUAGUUGUAGAAAUUGGACC	:::.::: : ::.:::.:::	GGUUCAAAUGCUGCAAUUAUU	Cleavage	CDS=1-1893 loc:Chr1|28973197-28981250|- exons:28973197-28973358	Xaa-Pro aminopeptidase 1 (AHRD V1 ***- Q93X46_SOLLC); contains Interpro domain(s) IPR000994 Peptidase M24, structural domain
3625	new_miR268	Cla014215	3.5	19.048	21	670	690	CAUAGUUGUAGAAAUUGGACC	: :::::::::: :::. :::	GUUCCAAUUUCUUCAAUGAUG	Cleavage	CDS=1-1008 loc:Chr1|29175692-29176699|+ exons:29175692-29176699 segs:1-1008	Zinc finger-homeodomain protein 1 (Fragment) (AHRD V1 **-- B0LK17_YUCFI); contains Interpro domain(s) IPR006456 ZF-HD homeobox protein Cys/His-rich dimerisation region
3626	new_miR268	Cla014820	4.5	18.348	21	613	633	CAUAGUUGUAGAAAUUGGACC	:::.::::::. :.::::: :	GGUUCAAUUUUGAUAACUAAG	Translation	CDS=1-1050 loc:Chr9|6347421-6352234|- exons:6347421-6347807	Ribokinase (AHRD V1 **-- E0DYD4_9RHIZ); contains Interpro domain(s) IPR011611 Carbohydrate/purine kinase
3627	new_miR268	Cla015059	4	21.895	21	1630	1650	CAUAGUUGUAGAAAUUGGACC	:.::.: ::::: ::::::	UAUUCAGUAUCUACCACUAUG	Cleavage	CDS=1-4506 loc:Chr9|4633850-4641225|- exons:4633850-4633950	Multidrug resistance protein ABC transporter family (AHRD V1 **-- B9I9S5_POPTR); contains Interpro domain(s) IPR001140 ABC transporter, transmembrane region
3628	new_miR268	Cla015060	4	24.937	21	1627	1647	CAUAGUUGUAGAAAUUGGACC	:.::.: ::::: ::::::	UAUUCAGUAUCUACCACUAUG	Cleavage	CDS=1-4521 loc:Chr9|4619814-4627096|- exons:4619814-4619914	Multidrug resistance protein ABC transporter family (AHRD V1 **-- B9I9S5_POPTR); contains Interpro domain(s) IPR001140 ABC transporter, transmembrane region
3629	new_miR268	Cla015247	5	21.554	21	187	207	CAUAGUUGUAGAAAUUGGACC	:::...:: :::: ::::.::	GGUUUGAUCUCUAAAACUGUG	Cleavage	CDS=1-684 loc:Chr9|3197766-3199247|- exons:3197766-3197864	Cytokinin riboside 5&apos-monophosphate phosphoribohydrolase LOG3 (AHRD V1 **-- F4IQ18_ARATH); contains Interpro domain(s) IPR005269 Conserved hypothetical protein CHP00730
3630	new_miR268	Cla015272	4	17.123	21	422	442	CAUAGUUGUAGAAAUUGGACC	.::: ::::::::: :::	GCGUCAAAUUCUACAACAAUG	Cleavage	CDS=1-1554 loc:Chr9|2993325-2999574|+ exons:2993325-2993507	Beta-glucosidase (AHRD V1 ***- F8R892_9MAGN); contains Interpro domain(s) IPR001360 Glycoside hydrolase, family 1
3631	new_miR268	Cla015691	4.5	19.749	21	2350	2370	CAUAGUUGUAGAAAUUGGACC	::::::::.::..:::.	CCUCCAAUUUUUAUGACUGAU	Cleavage	CDS=1-3435 loc:Chr2|2630844-2635396|- exons:2630844-2631054	Phytochrome (AHRD V1 ***- B9U4G8_VITRI); contains Interpro domain(s) IPR012129 Phytochrome A/B/C/D/E
3632	new_miR268	Cla015701	4.5	11.141	21	691	711	CAUAGUUGUAGAAAUUGGACC	::.::: ::. ::::::::	AGUUCAAGUUUGACAACUAUU	Translation	CDS=1-2199 loc:Chr2|2722456-2727938|- exons:2722456-2722620	Long-chain-fatty-acid--CoA ligase 4 (AHRD V1 ***- C0HA93_SALSA); contains Interpro domain(s) IPR000873 AMP-dependent synthetase and ligase
3633	new_miR268	Cla015800	5	15.942	21	290	310	CAUAGUUGUAGAAAUUGGACC	::: :.::::::. ::: :::	GGUGCGAUUUCUGGAACAAUG	Cleavage	CDS=1-2859 loc:Chr2|3672419-3676316|+ exons:3672419-3674364	Mechanosensitive ion channel family (AHRD V1 *-*- B6QJY9_PENMQ); contains Interpro domain(s) IPR016688 Membrane protein, At2g17000, predicted
3634	new_miR268	Cla015966	4	15.083	21	862	882	CAUAGUUGUAGAAAUUGGACC	: :::: ::::: ::..:.::	GUUCCAUUUUCUUCAGUUGUG	Cleavage	CDS=1-915 loc:Chr2|5537014-5539783|- exons:5537014-5537649	Plastid division protein PDV2 (AHRD V1 ***- PDV2_ARATH)
3635	new_miR268	Cla016460	3.5	14.448	21	496	516	CAUAGUUGUAGAAAUUGGACC	:.::::: ::::::::.:	CUUUCAAUUGCUACAACUGUU	Cleavage	CDS=1-699 loc:Chr11|21589970-21592072|- exons:21589970-21590275	Cytochrome b561 (AHRD V1 ***- Q3LGX4_CITLA); contains Interpro domain(s) IPR006593 Cytochrome b561/ferric reductase transmembrane
3636	new_miR268	Cla017231	2.5	14.727	21	739	759	CAUAGUUGUAGAAAUUGGACC	:::::: :::.::.:::::	AAUCCAAUCUCUGCAGCUAUG	Cleavage	CDS=1-1686 loc:Chr10|18410806-18412491|- exons:18410806-18412491 segs:1-1686	Conserved (AHRD V1 *--- Q092W7_STIAD); contains Interpro domain(s) IPR009291 Protein of unknown function DUF946, plant
3637	new_miR268	Cla018193	4.5	16.478	21	79	99	CAUAGUUGUAGAAAUUGGACC	::.::.::: ::.::::: :	AGUUCAGUUUGUAUAACUACG	Translation	CDS=1-876 loc:Chr4|19648503-19652059|+ exons:19648503-19648748	Cyclin D (AHRD V1 ***- Q8GS62_9BRYO); contains Interpro domain(s) IPR015451 Cyclin D
3638	new_miR268	Cla018240	4.5	20.291	21	560	580	CAUAGUUGUAGAAAUUGGACC	:::::::: :.:.::::	GAGCCAAUUUCCAUAGCUAUA	Translation	CDS=1-1065 loc:Chr4|20096964-20098028|+ exons:20096964-20098028 segs:1-1065	Tetratricopeptide repeat-containing protein (AHRD V1 *--- D7L8H9_ARALL); contains Interpro domain(s) IPR011990 Tetratricopeptide-like helical
3639	new_miR268	Cla018302	4.5	13.182	21	1250	1270	CAUAGUUGUAGAAAUUGGACC	..::::::::::: :::	UCAAUGAUUUCUACAACAAUG	Cleavage	CDS=1-2109 loc:Chr4|20639534-20641642|- exons:20639534-20641642 segs:1-2109	Phenylalanine ammonia-lyase (AHRD V1 ***- C6KHU4_SOYBN); contains Interpro domain(s) IPR005922 Phenylalanine ammonia-lyase
3640	new_miR268	Cla018303	4.5	11.954	21	1259	1279	CAUAGUUGUAGAAAUUGGACC	..::::::::::: :::	UCAAUGAUUUCUACAACAAUG	Cleavage	CDS=1-2118 loc:Chr4|20644440-20646557|- exons:20644440-20646557 segs:1-2118	Phenylalanine ammonia-lyase (AHRD V1 ***- B6S390_ROBPS); contains Interpro domain(s) IPR005922 Phenylalanine ammonia-lyase
3641	new_miR268	Cla018382	3	16.978	21	29	49	CAUAGUUGUAGAAAUUGGACC	:::::: ::::::.:::::	AGUCCAAAAUCUACAGCUAUG	Cleavage	CDS=1-2055 loc:Chr4|21500031-21503576|- exons:21500031-21500572	Subtilisin-like serine protease (AHRD V1 **-- Q9FIM6_ARATH); contains Interpro domain(s) IPR015500 Peptidase S8, subtilisin-related
3642	new_miR268	Cla018457	4	18.789	21	679	699	CAUAGUUGUAGAAAUUGGACC	::.:::::: .:::: :::	CAUCUAAUUUCAGCAACAAUG	Translation	CDS=1-1338 loc:Chr4|22253359-22255889|- exons:22253359-22254032	Tubulin beta-4 chain (AHRD V1 ***- B6T505_MAIZE); contains Interpro domain(s) IPR002453 Beta tubulin
3643	new_miR268	Cla018484	4	18.126	21	1520	1540	CAUAGUUGUAGAAAUUGGACC	:::..:: :.::.:.:::::	AGUCUGAUGUUUAUAGCUAUG	Cleavage	CDS=1-1902 loc:Chr4|22496287-22502166|+ exons:22496287-22497079	Receptor-like protein kinase (AHRD V1 *-** D3G6F0_CAPAN); contains Interpro domain(s) IPR002290 Serine/threonine protein kinase
3644	new_miR268	Cla018485	5	18.113	21	1475	1495	CAUAGUUGUAGAAAUUGGACC	:::..:: :.::::.::: :	AGUCUGAUGUUUACAGCUACG	Cleavage	CDS=1-1875 loc:Chr4|22503055-22505402|+ exons:22503055-22503799	Receptor-like protein kinase (AHRD V1 **** D3G6F0_CAPAN); contains Interpro domain(s) IPR002290 Serine/threonine protein kinase
3645	new_miR268	Cla018486	4.5	14.014	21	1166	1186	CAUAGUUGUAGAAAUUGGACC	:::..:: :.::.:..::::	AGUCUGAUGUUUAUAGUUAUG	Cleavage	CDS=1-1548 loc:Chr4|22507834-22514052|+ exons:22507834-22508042	Receptor-like protein kinase (AHRD V1 **** D3G6F0_CAPAN); contains Interpro domain(s) IPR002290 Serine/threonine protein kinase
3646	new_miR268	Cla018487	4	18.126	21	1565	1585	CAUAGUUGUAGAAAUUGGACC	:::..:: :.::.:.:::::	AGUCUGAUGUUUAUAGCUAUG	Cleavage	CDS=1-1953 loc:Chr4|22516285-22521435|+ exons:22516285-22517074	Receptor-like protein kinase (AHRD V1 **** D3G6F0_CAPAN); contains Interpro domain(s) IPR002290 Serine/threonine protein kinase
3647	new_miR268	Cla018814	4.5	18.149	21	425	445	CAUAGUUGUAGAAAUUGGACC	:::.::::: ::: ::::	CUUCCGAUUUCCACACCUAUU	Translation	CDS=1-876 loc:Chr6|22374668-22375704|- exons:22374668-22375070	Xyloglucan endotransglucosylase/hydrolase 2 (AHRD V1 ***- Q06BI5_CUCME); contains Interpro domain(s) IPR016455 Xyloglucan endotransglucosylase/hydrolase
3648	new_miR268	Cla019221	4.5	15.603	21	224	244	CAUAGUUGUAGAAAUUGGACC	:: : :: ::::::::::::	GGGCAAAACUCUACAACUAUG	Cleavage	CDS=1-801 loc:Chr6|26161625-26162425|+ exons:26161625-26162425 segs:1-801	Unknown Protein (AHRD V1)
3649	new_miR268	Cla019342	3.5	14.379	21	910	930	CAUAGUUGUAGAAAUUGGACC	::::: ::. .::::::::	AAUCCAAAUUUAGCAACUAUG	Translation	CDS=1-2007 loc:Chr3|4376380-4385189|- exons:4376380-4376391	Ankyrin repeat-containing protein (AHRD V1 ***- Q9M396_ARATH); contains Interpro domain(s) IPR000719 Protein kinase, core
3650	new_miR268	Cla019416	5	18.53	21	325	345	CAUAGUUGUAGAAAUUGGACC	:::: :: ::::....::::	GGUCAAACUUCUGUGGCUAUU	Cleavage	CDS=1-837 loc:Chr3|5008376-5009212|- exons:5008376-5009212 segs:1-837	Cysteine-rich repeat secretory protein 55 (AHRD V1 ***- CRR55_ARATH); contains Interpro domain(s) IPR002902 Protein of unknown function DUF26
3651	new_miR268	Cla019631	3.5	19.676	21	2386	2406	CAUAGUUGUAGAAAUUGGACC	: ::: ::::::::.:::	CCUACAAAUUCUACAAUUAUC	Cleavage	CDS=1-2574 loc:Chr3|7875517-7879185|- exons:7875517-7875756	WD-40 repeat protein (AHRD V1 *--- B2IZJ6_NOSP7); contains Interpro domain(s) IPR017986 WD40 repeat, region
3652	new_miR268	Cla019764	5	16.957	21	723	743	CAUAGUUGUAGAAAUUGGACC	::: ::::::: ::::::	UGUCAAAUUUCUUCAACUACA	Cleavage	CDS=1-882 loc:Chr3|9938304-9940971|- exons:9938304-9938435	BHLH transcription factor (AHRD V1 *-*- Q0JRA9_ORYSJ); contains Interpro domain(s) IPR001092 Basic helix-loop-helix dimerisation region bHLH
3653	new_miR268	Cla019858	4.5	9.789	21	88	108	CAUAGUUGUAGAAAUUGGACC	:::..::::::: .:: ::	UUUCCGGUUUCUACUGCUUUG	Cleavage	CDS=1-747 loc:Chr2|26425621-26428423|+ exons:26425621-26425944	Mog1/PsbP/DUF1795-like photosystem II reaction center PsbP family protein (AHRD V1 ***- F4K4A6_ARATH); contains Interpro domain(s) IPR016124 Mog1/PsbP/DUF1795, alpha/beta/alpha sandwich
3654	new_miR268	Cla019973	4	10.368	21	1124	1144	CAUAGUUGUAGAAAUUGGACC	: :: :::::.::..:: :::	GAUCAAAUUUUUAUGACAAUG	Cleavage	CDS=1-1170 loc:Chr2|25287664-25290812|+ exons:25287664-25287909	Homeobox transcription factor KN4 (Fragment) (AHRD V1 *-** Q5SC69_PINTA); contains Interpro domain(s) IPR005541 KNOX2
3655	new_miR268	Cla020574	4.5	19.426	21	238	258	CAUAGUUGUAGAAAUUGGACC	::.:::: ::::. .::::	UUUCUAAUUGCUACGCUUAUG	Cleavage	CDS=1-918 loc:Chr5|28559518-28560729|+ exons:28559518-28560012	Senescence-associated protein-like (AHRD V1 **-- Q9LH57_ARATH); contains Interpro domain(s) IPR018499 Tetraspanin
3656	new_miR268	Cla020704	5	21.59	21	2698	2718	CAUAGUUGUAGAAAUUGGACC	:: ::.:::::.:::.:: :	GGAGCAGUUUCUGCAAUUAAG	Cleavage	CDS=1-2958 loc:Chr5|27512176-27517751|+ exons:27512176-27512286	Gamma-tubulin complex component 5-like (AHRD V1 **-- Q6H548_ORYSJ); contains Interpro domain(s) IPR007259 Spc97/Spc98
3657	new_miR268	Cla021103	4	18.301	21	589	609	CAUAGUUGUAGAAAUUGGACC	: : :..:::::::: .::::	GUUGCGGUUUCUACAUUUAUG	Cleavage	CDS=1-768 loc:Chr5|469674-471792|+ exons:469674-469979	Phosphoglycerate mutase-like protein (AHRD V1 ***- F4JBU0_ARATH); contains Interpro domain(s) IPR012398 PRIB5
3658	new_miR268	Cla021168	3.5	16.853	21	1055	1075	CAUAGUUGUAGAAAUUGGACC	.::: ::::::..:::::	GAAUCAACUUCUACGGCUAUG	Cleavage	CDS=1-1341 loc:Chr5|910496-915217|+ exons:910496-910804	Chitinase domain-containing protein 1 (Fragment) (AHRD V1 **-- F4X1P9_ACREC); contains Interpro domain(s) IPR011583 Chitinase II
3659	new_miR268	Cla021512	2.5	13.123	21	601	621	CAUAGUUGUAGAAAUUGGACC	:::.:: :::::::::::::	GGUUCAUAUUCUACAACUAUG	Cleavage	CDS=1-918 loc:Chr5|3753377-3754905|- exons:3753377-3753911	Epsin 2-like protein (Fragment) (AHRD V1 *--- D9HWN0_LAGLG); contains Interpro domain(s) IPR001026 Epsin, N-terminal
3660	new_miR268	Cla021541	4	11.972	21	236	256	CAUAGUUGUAGAAAUUGGACC	:...:::::: :::::::	UUUUUGAUUUCUUCAACUAUA	Cleavage	CDS=1-1980 loc:Chr5|3986731-3998402|+ exons:3986731-3986844	Actin related protein 8-like protein (AHRD V1 ***- C0ILU0_HYDSY); contains Interpro domain(s) IPR004000 Actin/actin-like
3661	new_miR268	Cla022571	4.5	10.542	21	1117	1137	CAUAGUUGUAGAAAUUGGACC	::: :::::::. ::::.::	GGUGAAAUUUCUGAAACUGUG	Cleavage	CDS=1-2229 loc:Chr8|24707563-24710247|+ exons:24707563-24707751	Myosin heavy chain-like (AHRD V1 **-- Q8LHQ6_ORYSJ); contains Interpro domain(s) IPR008545 Protein of unknown function DUF827, plant
3662	new_miR268	Cla022661	4.5	19.954	21	1054	1074	CAUAGUUGUAGAAAUUGGACC	: :.::.:::::.:::: .:	GCUUCAGUUUCUGCAACGGUC	Cleavage	CDS=1-1821 loc:Chr8|25504788-25513123|+ exons:25504788-25504903	Epsin 1 (AHRD V1 *--- Q2TBG2_BOVIN); contains Interpro domain(s) IPR001026 Epsin, N-terminal
3663	new_miR268	Cla022670	3.5	15.886	21	724	744	CAUAGUUGUAGAAAUUGGACC	:.: ::::::::::::. :	UAUUCUAUUUCUACAACUGGG	Cleavage	CDS=1-1473 loc:Chr8|25578805-25582169|+ exons:25578805-25578893	Ferrochelatase (AHRD V1 ***- B9RRU8_RICCO); contains Interpro domain(s) IPR001015 Ferrochelatase
3664	new_miR268	Cla022699	4	23.051	21	877	897	CAUAGUUGUAGAAAUUGGACC	: ::.:::::.:::.:.:	UUUGCAGUUUCUGCAAUUGUU	Cleavage	CDS=1-1335 loc:Chr8|25831386-25833469|+ exons:25831386-25831835	AT3g20300/MQC12_5 (AHRD V1 **-- Q8VXV8_ARATH)
3665	new_miR268	Cla022700	4	24.126	21	886	906	CAUAGUUGUAGAAAUUGGACC	: ::.:::::.:::.:.:	UUUGCAGUUUCUGCAAUUGUU	Cleavage	CDS=1-1335 loc:Chr8|25839256-25841618|+ exons:25839256-25839714	AT3g20300/MQC12_5 (AHRD V1 **-- Q8VXV8_ARATH)
3666	new_miR268	Cla023061	5	21.583	21	2435	2455	CAUAGUUGUAGAAAUUGGACC	:::..:: ::::::..: ::	AGUCUGAUGUCUACAGUUUUG	Cleavage	CDS=1-2709 loc:Chr11|16966868-16974655|- exons:16966868-16966964	Protein kinase family protein (AHRD V1 **** F4JQX7_ARATH); contains Interpro domain(s) IPR002290 Serine/threonine protein kinase
3667	new_miR268	Cla023234	3	9.716	21	1342	1362	CAUAGUUGUAGAAAUUGGACC	: :.:::::: :.:::::.::	GAUUCAAUUUAUGCAACUGUG	Translation	CDS=1-1374 loc:Chr11|18775795-18780156|- exons:18775795-18775846	Enoyl-CoA hydratase/isomerase family protein (AHRD V1 ***- D7LRR5_ARALL); contains Interpro domain(s) IPR001753 Crotonase, core
3668	new_miR275	Cla000373	2.5	12.577	23	128	150	CCAUGCGUUGGUCGAAGCAGGCC	::::: :::::::::::::: ::	GGCCUACUUCGACCAACGCAAGG	Cleavage	CDS=1-366 loc:Chr0|16707307-16707672|- exons:16707307-16707672 segs:1-366	Unknown Protein (AHRD V1)
3669	new_miR275	Cla000757	5	9.758	23	20	42	CCAUGCGUUGGUCGAAGCAGGCC	.:: :: .:::::::::::	ACUCUUCUAUGACCAACGCAUAC	Cleavage	CDS=1-408 loc:Chr0|18692149-18692556|- exons:18692149-18692556 segs:1-408	Unknown Protein (AHRD V1)
3670	new_miR275	Cla000839	1	21.821	23	254	276	CCAUGCGUUGGUCGAAGCAGGCC	:::::::::::.:.:::::::::	GGCCUGCUUCGGCUAACGCAUGG	Cleavage	CDS=1-636 loc:Chr0|15407149-15408545|- exons:15407149-15407744	N-6 DNA Methylase family protein (AHRD V1 *-*- E6AY02_ECOLX)
3671	new_miR275	Cla000969	1	13.478	23	278	300	CCAUGCGUUGGUCGAAGCAGGCC	::::: :::::::::::::::::	GGCCUACUUCGACCAACGCAUGG	Cleavage	CDS=1-582 loc:Chr1|10736567-10737451|+ exons:10736567-10736569	Unknown Protein (AHRD V1)
3672	new_miR275	Cla001148	4.5	17.454	23	362	384	CCAUGCGUUGGUCGAAGCAGGCC	.:: ::: ::.::.:::::	GUGUUGAUUCAACUAAUGCAUGC	Cleavage	CDS=1-1431 loc:Chr10|3847890-3852247|+ exons:3847890-3847959	Hydroxymethylglutaryl-CoA synthase (AHRD V1 ***- A9ZMZ7_HEVBR); contains Interpro domain(s) IPR010122 Hydroxymethylglutaryl-CoA synthase, eukaryotic
3673	new_miR275	Cla001501	4	21.463	23	2911	2933	CCAUGCGUUGGUCGAAGCAGGCC	.::: ::::: ::.:::::	UUGUUGCGUCGACAAAUGCAUGA	Translation	CDS=1-4917 loc:Chr6|1957428-1966517|+ exons:1957428-1957503	GYF domain-containing protein (AHRD V1 *-*- F4HSW8_ARATH); contains Interpro domain(s) IPR003169 GYF
3674	new_miR275	Cla001648	4.5	17.998	23	154	176	CCAUGCGUUGGUCGAAGCAGGCC	:: :::. :::::::::: :	AAACUACUUUCACCAACGCAUAG	Cleavage	CDS=1-480 loc:Chr4|12341847-12342326|- exons:12341847-12342326 segs:1-480	Unknown Protein (AHRD V1)
3675	new_miR275	Cla003188	5	17.367	23	843	865	CCAUGCGUUGGUCGAAGCAGGCC	: : ::::::.:::.. ::::	CGACAGCUUCGGCCAGUCCAUGA	Cleavage	CDS=1-939 loc:Chr2|33779850-33781904|+ exons:33779850-33780059	Peroxidase (AHRD V1 ***- Q40559_CUCSA); contains Interpro domain(s) IPR002016 Haem peroxidase, plant/fungal/bacterial
3676	new_miR275	Cla003358	2.5	19.156	23	1035	1057	CCAUGCGUUGGUCGAAGCAGGCC	::::: :::::::::::::: ::	GGCCUACUUCGACCAACGCAAGG	Cleavage	CDS=1-1251 loc:Chr11|7434408-7437591|+ exons:7434408-7434527	Origin recognition complex subunit 6 (AHRD V1 **** B6TX59_MAIZE); contains Interpro domain(s) IPR004000 Actin/actin-like
3677	new_miR275	Cla003392	0.5	22.467	23	136	158	CCAUGCGUUGGUCGAAGCAGGCC	::::::::::::::::.::::::	GGCCUGCUUCGACCAAUGCAUGG	Cleavage	CDS=1-504 loc:Chr7|8436512-8437015|+ exons:8436512-8437015 segs:1-504	Unknown Protein (AHRD V1)
3678	new_miR275	Cla003410	1	23.505	23	416	438	CCAUGCGUUGGUCGAAGCAGGCC	:::::::::::.::::.::::::	GGCCUGCUUCGGCCAAUGCAUGG	Cleavage	CDS=1-1278 loc:Chr1|12472869-12476707|- exons:12472869-12473948	Unknown Protein (AHRD V1)
3679	new_miR275	Cla003641	4.5	10.558	23	1096	1118	CCAUGCGUUGGUCGAAGCAGGCC	:. ::::::::: .: :::::	CUCUCGCUUCGACCUGCCCAUGG	Cleavage	CDS=1-1152 loc:Chr1|5671568-5675177|- exons:5671568-5672002	Cytochrome p450 (AHRD V1 ***- E5GCU7_CUCME); contains Interpro domain(s) IPR001128 Cytochrome P450
3680	new_miR275	Cla003778	2	13.453	23	1533	1555	CCAUGCGUUGGUCGAAGCAGGCC	:::::::::::::::::	GCCUACCUUCGACCAACGCAUGG	Cleavage	CDS=1-1803 loc:Chr8|10732430-10739113|+ exons:10732430-10732747	Polyribonucleotide nucleotidyltransferase (AHRD V1 *--- PNP_METFK); contains Interpro domain(s) IPR003029 Ribosomal protein S1, RNA binding domain
3681	new_miR275	Cla003779	1	16.177	23	87	109	CCAUGCGUUGGUCGAAGCAGGCC	::: : :::::::::::::::::	GGCGUACUUCGACCAACGCAUGG	Cleavage	CDS=1-357 loc:Chr8|10739190-10739546|- exons:10739190-10739546 segs:1-357	Unknown Protein (AHRD V1)
3682	new_miR275	Cla004805	5	19.659	23	829	851	CCAUGCGUUGGUCGAAGCAGGCC	:.::: :: ::.::: .::::	UUCUUGCAUCCACUAACCUAUGG	Cleavage	CDS=1-1455 loc:Chr3|23956436-23963824|- exons:23956436-23956604	Beta-glucosidase (AHRD V1 ***- B1B611_ROSHC); contains Interpro domain(s) IPR001360 Glycoside hydrolase, family 1
3683	new_miR275	Cla005355	4	12.656	23	434	455	CCAUGCGUUGGUCGAAGCAGGCC	::::::::::.::: :.::::	AACCUGCUUCGAUCAA-GUAUGG	Cleavage	CDS=1-1542 loc:Chr10|5424212-5427550|- exons:5424212-5424296	Aspartic proteinase 1 (AHRD V1 **-- D0F1P7_9ROSI); contains Interpro domain(s) IPR001461 Peptidase A1
3684	new_miR275	Cla007009	5	14.537	23	289	311	CCAUGCGUUGGUCGAAGCAGGCC	.::.:::: ::::: .:::	ACAUUGUUUCGUCCAACUUAUGA	Cleavage	CDS=1-1440 loc:Chr6|805266-806705|- exons:805266-806705 segs:1-1440	Agglutinin (AHRD V1 ***- Q71QF2_AMACA); contains Interpro domain(s) IPR008998 Agglutinin
3685	new_miR275	Cla007731	5	15.434	23	491	513	CCAUGCGUUGGUCGAAGCAGGCC	.::::: .::.::: ::.::	UAUCUGCUGUGAUCAAGGCGUGC	Cleavage	CDS=1-1812 loc:Chr2|706441-708252|+ exons:706441-708252 segs:1-1812	Pentatricopeptide repeat-containing protein (AHRD V1 ***- D7KCG0_ARALL); contains Interpro domain(s) IPR002885 Pentatricopeptide repeat
3686	new_miR275	Cla007828	4.5	18.864	23	494	516	CCAUGCGUUGGUCGAAGCAGGCC	:::::.:.:..: :::::	CUGGUGCUUUGGCUGAAGCAUGU	Cleavage	CDS=1-780 loc:Chr2|1670581-1674449|- exons:1670581-1670793	Energy-coupling factor transporter ATP-binding protein EcfA 2 (AHRD V1 ***- ECFA2_THETN); contains Interpro domain(s) IPR003439 ABC transporter-like
3687	new_miR275	Cla008365	4.5	19.032	23	194	215	CCAUGCGUUGGUCGAAGCAGGCC	:.::::::::.:..:: ::::	AUCUUGCUUCGAUCGGCG-AUGG	Cleavage	CDS=1-1806 loc:Chr1|9976531-9978336|+ exons:9976531-9978336 segs:1-1806	Pentatricopeptide repeat protein 65 (AHRD V1 ***- F5CAD8_FUNHY); contains Interpro domain(s) IPR002885 Pentatricopeptide repeat
3688	new_miR275	Cla008928	4.5	16.048	23	529	551	CCAUGCGUUGGUCGAAGCAGGCC	:..: . :::.::::.:::::	UGUUUCUCUCGGCCAAUGCAUGA	Cleavage	CDS=1-1668 loc:Chr10|1847359-1854497|+ exons:1847359-1847561	Kinase family protein (AHRD V1 **** D7MC41_ARALL); contains Interpro domain(s) IPR015783 ATMRK serine/threonine protein kinase-like
3689	new_miR275	Cla009425	2.5	18.095	23	56	78	CCAUGCGUUGGUCGAAGCAGGCC	:::: :::::::::::::: ::	UGCCUACUUCGACCAACGCAAGG	Cleavage	CDS=1-252 loc:Chr9|16938376-16938627|- exons:16938376-16938627 segs:1-252	Unknown Protein (AHRD V1)
3690	new_miR275	Cla010305	0.5	20.698	23	157	179	CCAUGCGUUGGUCGAAGCAGGCC	.::::::::.:::::::::::	UGUCUGCUUCGGCCAACGCAUGG	Cleavage	CDS=1-402 loc:Chr9|30082976-30083377|- exons:30082976-30083377 segs:1-402	Unknown Protein (AHRD V1)
3691	new_miR275	Cla010684	5	14.684	23	926	948	CCAUGCGUUGGUCGAAGCAGGCC	::::::.:.: :..::: ::	ACACUGCUUUGGCAAGUGCAAGG	Translation	CDS=1-1191 loc:Chr7|28827224-28829211|- exons:28827224-28827457	Polygalacturonase (AHRD V1 **-- A8MRN3_ARATH); contains Interpro domain(s) IPR012334 Pectin lyase fold
3692	new_miR275	Cla010837	5	21.977	23	2823	2845	CCAUGCGUUGGUCGAAGCAGGCC	:: .::. :.::.::: :::::	GGAUUGUGUUGAUCAAAGCAUGA	Cleavage	CDS=1-2997 loc:Chr7|30290157-30294780|+ exons:30290157-30291664	Receptor-like kinase (AHRD V1 **** A7VM43_MARPO); contains Interpro domain(s) IPR002290 Serine/threonine protein kinase
3693	new_miR275	Cla011027	0.5	23.29	23	136	158	CCAUGCGUUGGUCGAAGCAGGCC	::::::::::::::::.::::::	GGCCUGCUUCGACCAAUGCAUGG	Cleavage	CDS=1-549 loc:Chr1|17012331-17012879|+ exons:17012331-17012879 segs:1-549	Unknown Protein (AHRD V1)
3694	new_miR275	Cla011878	0	20.368	23	24	46	CCAUGCGUUGGUCGAAGCAGGCC	:::::::::::::::::::::::	GGCCUGCUUCGACCAACGCAUGG	Cleavage	CDS=1-399 loc:Chr11|2702147-2702545|+ exons:2702147-2702545 segs:1-399	Unknown Protein (AHRD V1)
3695	new_miR275	Cla012319	4.5	15.423	23	269	291	CCAUGCGUUGGUCGAAGCAGGCC	::::::: :.::: :::::	AAACUGCUUCCAUCAAGGCAUGU	Cleavage	CDS=1-318 loc:Chr6|18332263-18332580|+ exons:18332263-18332580 segs:1-318	Unknown Protein (AHRD V1)
3696	new_miR275	Cla012329	4	16.793	23	130	152	CCAUGCGUUGGUCGAAGCAGGCC	:::::::: : :::::::::	UCCCUGCUUCCAACAACGCAUGA	Translation	CDS=1-987 loc:Chr6|18132623-18133866|+ exons:18132623-18132781	Unknown Protein (AHRD V1)
3697	new_miR275	Cla012369	1.5	21.064	23	24	46	CCAUGCGUUGGUCGAAGCAGGCC	:::::::::.::::::::::	GGCCUGCUUCGGCCAACGCAUGA	Cleavage	CDS=1-591 loc:Chr8|2781123-2781713|- exons:2781123-2781713 segs:1-591	Unknown Protein (AHRD V1)
3698	new_miR275	Cla012512	5	18.113	23	630	652	CCAUGCGUUGGUCGAAGCAGGCC	::. : .::.::: :::: ::::	GGUGUCUUUUGACAAACGAAUGG	Translation	CDS=1-1566 loc:Chr8|168176-171470|- exons:168176-168331	Os05g0272200 protein (Fragment) (AHRD V1 *-*- Q0DJJ5_ORYSJ)
3699	new_miR275	Cla012575	5	20.735	23	1031	1053	CCAUGCGUUGGUCGAAGCAGGCC	:.:::: .:.::.:.::. ::	UCCUUGCUAUGGCCGAUGCGAGG	Cleavage	CDS=1-2199 loc:Chr7|24168430-24171243|+ exons:24168430-24169185	(P)ppGpp synthetase I (GTP pyrophosphokinase) SpoT/RelA (AHRD V1 *--- B5E9N6_GEOBB); contains Interpro domain(s) IPR007685 RelA/SpoT
3700	new_miR275	Cla013985	4	14.104	23	1151	1173	CCAUGCGUUGGUCGAAGCAGGCC	.::. :.:...::.::::::	CAAUUGUAUUGGUUAAUGCAUGG	Cleavage	CDS=1-1494 loc:Chr1|27104146-27107421|- exons:27104146-27104766	Cytochrome P450 (AHRD V1 ***- B9NAD7_POPTR); contains Interpro domain(s) IPR001128 Cytochrome P450
3701	new_miR275	Cla015572	4.5	18.68	23	687	709	CCAUGCGUUGGUCGAAGCAGGCC	:: .:: :: ::::.:.: ::::	GGGUUGGUUAGACCGAUGGAUGG	Cleavage	CDS=1-1200 loc:Chr9|330249-332513|- exons:330249-330852	Calmodulin binding protein (AHRD V1 **-* B6T951_MAIZE); contains Interpro domain(s) IPR000048 IQ calmodulin-binding region
3702	new_miR275	Cla015680	5	14.225	23	743	765	CCAUGCGUUGGUCGAAGCAGGCC	::::.: : : :::.::::::	AUCCUGUUGCCAACAAUGCAUGG	Translation	CDS=1-798 loc:Chr2|2561386-2562576|- exons:2561386-2562037	Chlorophyll a-b binding protein 37, chloroplastic (AHRD V1 ***- CB26_PETSP); contains Interpro domain(s) IPR001344 Chlorophyll A-B binding protein
3703	new_miR275	Cla015684	4.5	21.754	23	296	318	CCAUGCGUUGGUCGAAGCAGGCC	: ..:::::. :.....::::::	GCUUUGCUUUCAUUGGUGCAUGG	Cleavage	CDS=1-336 loc:Chr2|2584640-2586772|- exons:2584640-2584739	Membrane protein (AHRD V1 ***- B9CRE5_STACP); contains Interpro domain(s) IPR006696 Protein of unknown function DUF423
3704	new_miR275	Cla016056	4	8.719	23	249	271	CCAUGCGUUGGUCGAAGCAGGCC	.:: ::::::::::. ::::	CCUCUCCUUCGACCAAUACAUGC	Cleavage	CDS=1-1431 loc:Chr2|6950620-6953606|+ exons:6950620-6951603	UDP-glucosyltransferase 1 (AHRD V1 ***- C6ZRH7_CAPAN); contains Interpro domain(s) IPR002213 UDP-glucuronosyl/UDP-glucosyltransferase
3705	new_miR275	Cla016058	4	12.171	23	264	286	CCAUGCGUUGGUCGAAGCAGGCC	.:: ::::::::::. ::::	CAUCUCCUUCGACCAAUACAUGC	Cleavage	CDS=1-1467 loc:Chr2|6975249-6977718|+ exons:6975249-6976247	UDP-glycosyltransferase 74 F1 (AHRD V1 ***- F4IS54_ARATH); contains Interpro domain(s) IPR002213 UDP-glucuronosyl/UDP-glucosyltransferase
3706	new_miR275	Cla016924	4.5	17.191	23	131	153	CCAUGCGUUGGUCGAAGCAGGCC	:::::. .: ::.::::::	CCGAUGCUUUAGCAAAUGCAUGG	Translation	CDS=1-1215 loc:Chr11|26141880-26143405|- exons:26141880-26142140	Polygalacturonase (AHRD V1 ***- E3VSV7_CUCPE); contains Interpro domain(s) IPR000743 Glycoside hydrolase, family 28
3707	new_miR275	Cla017194	2	13.027	23	273	295	CCAUGCGUUGGUCGAAGCAGGCC	:::. :::::::::::::::::	GGCUACCUUCGACCAACGCAUGG	Cleavage	CDS=1-525 loc:Chr10|18905905-18906633|- exons:18905905-18906426	Unknown Protein (AHRD V1)
3708	new_miR275	Cla017625	0	18.453	23	92	114	CCAUGCGUUGGUCGAAGCAGGCC	:::::::::::::::::::::::	GGCCUGCUUCGACCAACGCAUGG	Cleavage	CDS=1-264 loc:Chr10|24684785-24685048|- exons:24684785-24685048 segs:1-264	Unknown Protein (AHRD V1)
3709	new_miR275	Cla017840	4	20.653	23	568	590	CCAUGCGUUGGUCGAAGCAGGCC	: .::.:.::::.:::::	GAAAUCUUUUGGCCAAUGCAUGA	Cleavage	CDS=1-903 loc:Chr10|26611142-26614431|+ exons:26611142-26611376	Ribonuclease P protein subunit p29 (AHRD V1 *-** C1BL44_OSMMO); contains Interpro domain(s) IPR016848 Ribonuclease P/MRP, p29 subunit, eukaryotic
3710	new_miR275	Cla018247	4.5	15.718	23	229	251	CCAUGCGUUGGUCGAAGCAGGCC	:::::.:.::::. .:::	ACAGUGCUUUGGCCAAUCUAUGC	Cleavage	CDS=1-1083 loc:Chr4|20161279-20164892|- exons:20161279-20161660	Unknown Protein (AHRD V1)
3711	new_miR275	Cla019151	3.5	23.734	23	607	629	CCAUGCGUUGGUCGAAGCAGGCC	:::::::..:: ::::::	UCUUGGCUUCGAUUAAAGCAUGG	Cleavage	CDS=1-2880 loc:Chr6|25480057-25493885|+ exons:25480057-25480179	Transportin-3 (AHRD V1 **-- E2B5G1_HARSA); contains Interpro domain(s) IPR016024 Armadillo-type fold
3712	new_miR275	Cla019234	4.5	21.303	23	299	321	CCAUGCGUUGGUCGAAGCAGGCC	::.::.::.:.:::::: :::	AGCUUGUUUUGGCCAACGAUUGG	Cleavage	CDS=1-2010 loc:Chr6|26270861-26272870|- exons:26270861-26272870 segs:1-2010	Pentatricopeptide repeat-containing protein (AHRD V1 ***- D7LRK9_ARALL); contains Interpro domain(s) IPR002885 Pentatricopeptide repeat
3713	new_miR275	Cla019426	4.5	21.988	23	131	153	CCAUGCGUUGGUCGAAGCAGGCC	: ::::.:.: :..::::::	CUACGGCUUUGGCAAGUGCAUGG	Translation	CDS=1-1215 loc:Chr3|5077766-5079324|+ exons:5077766-5077900	Polygalacturonase (AHRD V1 ***- E3VSV7_CUCPE); contains Interpro domain(s) IPR000743 Glycoside hydrolase, family 28
3714	new_miR275	Cla019427	4.5	21.988	23	131	153	CCAUGCGUUGGUCGAAGCAGGCC	: ::::.:.: :..::::::	CUACGGCUUUGGCAAGUGCAUGG	Translation	CDS=1-1215 loc:Chr3|5085288-5086846|+ exons:5085288-5085422	Polygalacturonase (AHRD V1 ***- E3VSV7_CUCPE); contains Interpro domain(s) IPR000743 Glycoside hydrolase, family 28
3715	new_miR275	Cla019617	4	15.93	23	1901	1923	CCAUGCGUUGGUCGAAGCAGGCC	::: ::.::.:::.: ::::	CAACUGGUUUGAUCAAUGGAUGG	Cleavage	CDS=1-3393 loc:Chr3|7713892-7719174|+ exons:7713892-7715941	Phytochrome (AHRD V1 ***- B9S180_RICCO); contains Interpro domain(s) IPR012129 Phytochrome A/B/C/D/E
3716	new_miR275	Cla019819	3	15.594	23	1484	1506	CCAUGCGUUGGUCGAAGCAGGCC	:::: ::. ::::::::::::	CUCCUGGUUUCACCAACGCAUGG	Cleavage	CDS=1-1824 loc:Chr2|26912076-26917065|+ exons:26912076-26912161	Serine/threonine kinase (AHRD V1 *-** C4QNN2_SCHMA); contains Interpro domain(s) IPR002290 Serine/threonine protein kinase
3717	new_miR275	Cla021157	4.5	24.936	23	103	125	CCAUGCGUUGGUCGAAGCAGGCC	::.: :::: :::: ::.::::	AGCUUUCUUCCACCACCGUAUGG	Cleavage	CDS=1-1146 loc:Chr5|845323-847297|+ exons:845323-845499	Dopamine beta-monooxygenase (AHRD V1 **-- B6TH76_MAIZE); contains Interpro domain(s) IPR006593 Cytochrome b561/ferric reductase transmembrane
3718	new_miR275	Cla022208	4.5	17.728	23	917	939	CCAUGCGUUGGUCGAAGCAGGCC	::::: ::. ::::: ::::::	AGCCUGAUUUUACCAAGGCAUGG	Cleavage	CDS=1-2160 loc:Chr8|21522735-21528721|+ exons:21522735-21523120	Nuclear pore complex protein Nup85 (AHRD V1 *--- F1KZP3_ASCSU); contains Interpro domain(s) IPR011502 Nucleoporin, Nup85-like
3719	new_miR276	Cla000390	4	24.648	22	1136	1157	CCCAUGGAUGUAACUAACACAC	::::. ::::.:..::::	GCAUGUUGUUUACGUUUAUGGU	Cleavage	CDS=1-1230 loc:Chr5|31004382-31007236|- exons:31004382-31004564	Ureide permease 2 (AHRD V1 ***- B6U6B9_MAIZE); contains Interpro domain(s) IPR009834 Fatty acid elongase 3-ketoacyl-CoA synthase 1
3720	new_miR276	Cla001025	4.5	18.289	22	159	180	CCCAUGGAUGUAACUAACACAC	:: :.::: :::: :::::	GCAUGAUGGUUCCAUCAAUGGG	Translation	CDS=1-813 loc:Chr3|21775667-21777538|+ exons:21775667-21775976	Tubulin-specific chaperone E (AHRD V1 *--- F4WHJ2_ACREC); contains Interpro domain(s) IPR000938 Cytoskeleton-associated protein, CAP-Gly
3721	new_miR276	Cla001423	5	20.059	22	43	64	CCCAUGGAUGUAACUAACACAC	:::::.:: ::.:. .::::	AAGUGUUGGUCACGUUGGUGGG	Cleavage	CDS=1-258 loc:Chr6|16060319-16060576|+ exons:16060319-16060576 segs:1-258	Unknown Protein (AHRD V1)
3722	new_miR276	Cla002613	4.5	21.647	22	66	87	CCCAUGGAUGUAACUAACACAC	:: :::::::::.. ::::	CAGUCGUAGUUACAUUUCUGGG	Cleavage	CDS=1-525 loc:Chr3|3825207-3826733|- exons:3825207-3825370	Eukaryotic translation elongation factor 1 beta (AHRD V1 *-** B4P5U6_DROYA); contains Interpro domain(s) IPR014038 Translation elongation factor EF1B, beta and delta chains, guanine nucleotide exchange
3723	new_miR276	Cla003311	4.5	14.283	22	461	482	CCCAUGGAUGUAACUAACACAC	:::: :::: :::..:::	CGUUGUUUGUUAAAUCUGUGGA	Translation	CDS=1-1254 loc:Chr9|33284163-33285416|+ exons:33284163-33285416 segs:1-1254	Fasciclin-like arabinogalactan protein 10 (AHRD V1 ***- A9XTL5_GOSHI); contains Interpro domain(s) IPR000782 FAS1 domain
3724	new_miR276	Cla003868	3.5	23.766	22	1208	1229	CCCAUGGAUGUAACUAACACAC	::::.:::.:: ::::::	CGAUGUUGGUUGCAACCAUGGU	Cleavage	CDS=1-3348 loc:Chr8|4062011-4066997|+ exons:4062011-4062125	Peptide transporter (AHRD V1 *-*- A6YJX5_9MAGN); contains Interpro domain(s) IPR000109 TGF-beta receptor, type I/II extracellular region
3725	new_miR276	Cla003894	4	14.657	22	222	243	CCCAUGGAUGUAACUAACACAC	: :::::.:::: :::::	AUCAGAUAGUUGCAUCAAUGGG	Cleavage	CDS=1-1173 loc:Chr1|6004251-6007304|- exons:6004251-6004330	mRNA clone RTFL01-42-F20 (AHRD V1 **-- E4MY19_THEHA)
3726	new_miR276	Cla003909	5	15.501	22	1616	1637	CCCAUGGAUGUAACUAACACAC	:::: ::.::..:::::	UUAGCUUAGGUAUAUUUAUGGG	Cleavage	CDS=1-1926 loc:Chr1|6222001-6225345|- exons:6222001-6222067	Auxin efflux carrier (AHRD V1 ***- Q71T11_MOMCH); contains Interpro domain(s) IPR014024 Auxin efflux carrier, subgroup
3727	new_miR276	Cla004220	5	20.398	22	1487	1510	CCCAUGGAUGUAACU--AACACAC	::::: :::::.:: :.::::	AAGUGUUGAAGUUAUAUGCGUGGG	Cleavage	CDS=1-4440 loc:Chr5|8825572-8831494|- exons:8825572-8825684	Multidrug resistance protein ABC transporter family (AHRD V1 **-- B9GX56_POPTR); contains Interpro domain(s) IPR001140 ABC transporter, transmembrane region
3728	new_miR276	Cla004640	4.5	17.022	22	204	225	CCCAUGGAUGUAACUAACACAC	::: :.::::..:.:.:::	CAGUGGUGGUUAUGUUCGUGGU	Cleavage	CDS=1-588 loc:Chr9|31713286-31715321|+ exons:31713286-31713394	Mitochondrial inner membrane protease ATP23 (AHRD V1 ***- D0NY32_PHYIT); contains Interpro domain(s) IPR019165 Peptidase M76, ATP23
3729	new_miR276	Cla004767	4	17.76	22	1040	1061	CCCAUGGAUGUAACUAACACAC	: ::::.:::..:: :::::	UUCUGUUGGUUGUAUACAUGGC	Cleavage	CDS=1-1539 loc:Chr3|24394729-24406628|+ exons:24394729-24394789	Glucan synthase like 7 (AHRD V1 ***- D8T771_SELML); contains Interpro domain(s) IPR003440 Glycosyl transferase, family 48
3730	new_miR276	Cla004776	4	17.907	22	1592	1613	CCCAUGGAUGUAACUAACACAC	: ::::.:::..:: :::::	UUCUGUUGGUUGUAUACAUGGC	Cleavage	CDS=1-2310 loc:Chr3|24274768-24286230|+ exons:24274768-24274909	Glucan synthase like 7 (AHRD V1 ***- D8TE42_SELML); contains Interpro domain(s) IPR003440 Glycosyl transferase, family 48
3731	new_miR276	Cla005175	4	22.951	22	429	452	CCCAUGGAUGUAAC--UAACACAC	::::: :::.::::..::::	GACUGUUACUGUUGCAUCUGUGGG	Cleavage	CDS=1-1287 loc:Chr3|28374547-28377341|+ exons:28374547-28374756	Protein phosphatase 2C-like (AHRD V1 ***- Q2HW27_MEDTR); contains Interpro domain(s) IPR015655 Protein phosphatase 2C
3732	new_miR276	Cla005565	5	24.38	22	681	702	CCCAUGGAUGUAACUAACACAC	::::.:: :.:::: :::	GGCUGUUGGUAAUAUCCUUGGU	Cleavage	CDS=1-1932 loc:Chr9|33909219-33914983|+ exons:33909219-33909503	Sucrose transporter (AHRD V1 ***- E7BYE7_CUCSA); contains Interpro domain(s) IPR005989 Sucrose/H+ symporter, plant
3733	new_miR276	Cla005748	4.5	19.789	22	1418	1439	CCCAUGGAUGUAACUAACACAC	::: : : ::::.::::::::	GUGAGGAAAUUACGUCCAUGGG	Cleavage	CDS=1-3564 loc:Chr11|11102060-11112974|+ exons:11102060-11102183	Double-strand-break repair protein rad21 (AHRD V1 *--- D0NDK6_PHYIT); contains Interpro domain(s) IPR006910 Rad21/Rec8 like protein, N-terminal
3734	new_miR276	Cla006430	4.5	15.231	22	17	38	CCCAUGGAUGUAACUAACACAC	:: ::::::.:: .::::::	CUGCUUUAGUUGCAAUCAUGGG	Cleavage	CDS=1-234 loc:Chr10|14924815-14925048|+ exons:14924815-14925048 segs:1-234	Trypsin inhibitor 5 (AHRD V1 **** ITR5_LUFCY); contains Interpro domain(s) IPR011052 Proteinase and amylase inhibitor
3735	new_miR276	Cla006995	4.5	20.715	22	60	81	CCCAUGGAUGUAACUAACACAC	: ::.:: ::::.:::::	UAUUCUUGGUCACAUUCAUGGC	Cleavage	CDS=1-1473 loc:Chr6|684117-688672|- exons:684117-684434	Endoglucanase 1 (AHRD V1 ***- B6U0J0_MAIZE); contains Interpro domain(s) IPR001701 Glycoside hydrolase, family 9
3736	new_miR276	Cla007742	4	17.945	22	88	109	CCCAUGGAUGUAACUAACACAC	:::: : .::::::::::	AAUUGUUUAUGGCAUCCAUGGG	Cleavage	CDS=1-933 loc:Chr2|773081-775046|+ exons:773081-773149	Os08g0100600 protein (Fragment) (AHRD V1 *--- Q0J8P7_ORYSJ); contains Interpro domain(s) IPR008507 Protein of unknown function DUF789
3737	new_miR276	Cla008125	3	20.046	22	636	657	CCCAUGGAUGUAACUAACACAC	: :::::::::.:::..:: :	CUUUGUUAGUUAUAUCUGUGCG	Cleavage	CDS=1-717 loc:Chr3|332291-334449|+ exons:332291-332563	Gamma-interferon-inducible lysosomal thiol reductase (AHRD V1 ***- B6U3P7_MAIZE); contains Interpro domain(s) IPR004911 Gamma interferon inducible lysosomal thiol reductase GILT
3738	new_miR276	Cla008356	3	22.732	22	377	398	CCCAUGGAUGUAACUAACACAC	::::: : :::::.::::::	ACGUGUUCGGUACAUUCAUGGG	Cleavage	CDS=1-840 loc:Chr1|10077645-10078689|+ exons:10077645-10077682	3 beta-hydroxysteroid dehydrogenase (AHRD V1 **-- Q93Y47_DIGLA); contains Interpro domain(s) IPR002198 Short-chain dehydrogenase/reductase SDR
3739	new_miR276	Cla008594	4	20.855	22	1023	1044	CCCAUGGAUGUAACUAACACAC	: ::.:::.::: .:::::	CAUUUUUGGUUGCAUAUAUGGG	Cleavage	CDS=1-2895 loc:Chr2|32767376-32783569|+ exons:32767376-32767549	Proteasome-associated protein ECM29 homolog (Fragment) (AHRD V1 *--- ECM29_PONAB); contains Interpro domain(s) IPR016024 Armadillo-type fold
3740	new_miR276	Cla008965	4.5	17.731	22	1797	1818	CCCAUGGAUGUAACUAACACAC	::::.::: ::: :::::	UGCUGUUGGUUCCAUGCAUGGA	Translation	CDS=1-2679 loc:Chr10|2181122-2192790|- exons:2181122-2181274	Kinesin-like calmodulin binding protein (Fragment) (AHRD V1 **-* A8J955_CHLRE); contains Interpro domain(s) IPR000857 Unconventional myosin/plant kinesin-like protein/non-motor protein conserved region MyTH4
3741	new_miR276	Cla010088	4.5	15.651	22	1669	1690	CCCAUGGAUGUAACUAACACAC	: :::: ::: .::::::: ::	GGGUGUGAGUGGCAUCCAUUGG	Cleavage	CDS=1-1743 loc:Chr5|32198863-32200605|- exons:32198863-32200605 segs:1-1743	Pre-mRNA splicing factor (AHRD V1 **-- E5GBJ7_CUCME); contains Interpro domain(s) IPR017986 WD40 repeat, region
3742	new_miR276	Cla010298	4	20.218	22	879	900	CCCAUGGAUGUAACUAACACAC	:::::: :.::::..:::	CCUUGUUAGCUGCAUCUGUGGU	Cleavage	CDS=1-1608 loc:Chr9|30019759-30024257|+ exons:30019759-30019875	Ubiquitin-protein ligase (AHRD V1 *--- F0ZMD1_DICPU); contains Interpro domain(s) IPR002867 Zinc finger, C6HC-type
3743	new_miR276	Cla011198	4	18.688	22	1253	1274	CCCAUGGAUGUAACUAACACAC	: :: ::::..::::::::	AUAUGAGAGUUGUAUCCAUGGA	Cleavage	CDS=1-1410 loc:Chr3|26191058-26194215|- exons:26191058-26191126	BHLH transcription factor (AHRD V1 *--- Q5SMX4_ORYSJ); contains Interpro domain(s) IPR011598 Helix-loop-helix DNA-binding
3744	new_miR276	Cla011567	4	21.589	22	1550	1571	CCCAUGGAUGUAACUAACACAC	:: :::::::: ...::::	CAUUGCUAGUUACAAUUGUGGG	Cleavage	CDS=1-1770 loc:Chr1|3930510-3933984|- exons:3930510-3930850	Nitrate transporter (AHRD V1 ***- Q852P7_TOBAC); contains Interpro domain(s) IPR000109 TGF-beta receptor, type I/II extracellular region
3745	new_miR276	Cla012202	5	17.914	22	1368	1390	CCCAUGGA-UGUAACUAACACAC	:: ::::::: ::::::::	GAACGUGAGUUACAAUCCAUGGG	Cleavage	CDS=1-1659 loc:Chr6|20451464-20456355|- exons:20451464-20451820	Phosphatidylinositol-binding clathrin assembly protein (AHRD V1 *--* F8T0U2_PIG); contains Interpro domain(s) IPR011417 ANTH
3746	new_miR276	Cla012696	4.5	11.627	22	54	75	CCCAUGGAUGUAACUAACACAC	:: ::::::. :::::: :	UGAUGAUAGUUAUUUCCAUGAG	Cleavage	CDS=1-525 loc:Chr7|25464393-25466557|- exons:25464393-25464464	CXC domain protein TSO1 (AHRD V1 **-- Q9LE32_ARATH)
3747	new_miR276	Cla012822	4	24.424	22	1248	1269	CCCAUGGAUGUAACUAACACAC	:: :::: ::::.:::::	CUUGGUCAGUUUCAUCUAUGGG	Translation	CDS=1-1539 loc:Chr7|26996934-26999369|+ exons:26996934-26997010	Cellulose synthase (AHRD V1 ***- Q8GSW2_POPTM); contains Interpro domain(s) IPR005150 Cellulose synthase
3748	new_miR276	Cla013833	4.5	21.218	22	35	56	CCCAUGGAUGUAACUAACACAC	: : ::.:: .:::::::::	CUAUUUUGGUAGCAUCCAUGGC	Cleavage	CDS=1-300 loc:Chr8|16066164-16066463|+ exons:16066164-16066463 segs:1-300	Unknown Protein (AHRD V1)
3749	new_miR276	Cla013894	4.5	13.717	22	630	651	CCCAUGGAUGUAACUAACACAC	::::::.:::.::: ::	GGAAAUUAGUUGCAUUCAUAGG	Cleavage	CDS=1-771 loc:Chr8|15353692-15354462|+ exons:15353692-15354462 segs:1-771	Unknown Protein (AHRD V1)
3750	new_miR276	Cla013944	5	13.057	22	150	171	CCCAUGGAUGUAACUAACACAC	: :::::: : :.:: .:::::	GGGUGUUAAUAAUAUGUAUGGG	Cleavage	CDS=1-687 loc:Chr8|14587662-14588856|+ exons:14587662-14588078	Universal stress protein family protein (AHRD V1 **** D7KNT6_ARALL); contains Interpro domain(s) IPR006016 UspA
3751	new_miR276	Cla014149	5	21.793	22	1665	1686	CCCAUGGAUGUAACUAACACAC	::: :.:: :.:::.::::	UGGUGCUGGUGAUAUCUAUGGU	Cleavage	CDS=1-1860 loc:Chr1|28617611-28619913|- exons:28617611-28618411	Mitochondrial proteins import receptor (Fragment) (AHRD V1 *--- C0PUC8_SALSA); contains Interpro domain(s) IPR011990 Tetratricopeptide-like helical
3752	new_miR276	Cla016120	4	18.394	22	3030	3050	CCCAUGGAUGUAACUAACACAC	:::::::::: :..:::::	GGUUGUUAGUUAC-UUUAUGGG	Cleavage	CDS=1-12060 loc:Chr9|13854736-13917880|+ exons:13854736-13854932	Vacuolar sorting protein (AHRD V1 *--- C6HJ03_AJECH); contains Interpro domain(s) IPR001849 Pleckstrin homology
3753	new_miR276	Cla016306	4.5	15.237	22	384	405	CCCAUGGAUGUAACUAACACAC	::::: :::...: .:::::	UCGUGUUCGUUGUGUGUAUGGG	Cleavage	CDS=1-528 loc:Chr9|10142265-10142792|+ exons:10142265-10142792 segs:1-528	Stig1 (Fragment) (AHRD V1 *-*- Q9SBR0_PETHY); contains Interpro domain(s) IPR006969 Stigma-specific protein Stig1
3754	new_miR276	Cla016406	4	19.215	22	893	914	CCCAUGGAUGUAACUAACACAC	: ::::. :::..:...::::	CUUUGUUGUUUAUGUUUGUGGG	Cleavage	CDS=1-957 loc:Chr9|9119226-9120182|- exons:9119226-9120182 segs:1-957	ABC transporter G family member 9 (AHRD V1 ***- F4JIV3_ARATH); contains Interpro domain(s) IPR013525 ABC-2 type transporter
3755	new_miR276	Cla016558	4.5	23.261	22	342	363	CCCAUGGAUGUAACUAACACAC	::: :.:::::: ::.:::	CGGUGGUGGUUACAGCCGUGGA	Cleavage	CDS=1-513 loc:Chr11|22564953-22565767|+ exons:22564953-22565066	RNA-binding protein (AHRD V1 *-** O24106_NICGU); contains Interpro domain(s) IPR015465 RNA recognition motif, glycine rich protein
3756	new_miR276	Cla016812	5	16.839	22	93	114	CCCAUGGAUGUAACUAACACAC	::::.:: :.:::: :::	AGUUGUUGGUCAUAUCCUUGGA	Cleavage	CDS=1-1866 loc:Chr11|25098580-25102385|- exons:25098580-25098855	Gamma-glutamyltranspeptidase 1 (AHRD V1 **** B6SSX2_MAIZE); contains Interpro domain(s) IPR000101 Gamma-glutamyltranspeptidase
3757	new_miR276	Cla017433	4.5	20.708	22	899	920	CCCAUGGAUGUAACUAACACAC	::: : :::.: :.::::::	UGGUGAUUGUUGCUUUCAUGGG	Cleavage	CDS=1-1179 loc:Chr10|22495458-22497672|- exons:22495458-22495680	Nodulin MtN21 family protein (Fragment) (AHRD V1 *-*- C0KY45_9BRAS); contains Interpro domain(s) IPR000620 Protein of unknown function DUF6, transmembrane
3758	new_miR276	Cla017580	5	19.383	22	383	404	CCCAUGGAUGUAACUAACACAC	:.:::.::::..::::	CUGAAAUGGUUGCAUCUGUGGG	Cleavage	CDS=1-1254 loc:Chr10|24176177-24177430|+ exons:24176177-24177430 segs:1-1254	Os10g0578600 protein (Fragment) (AHRD V1 ***- Q0IVC7_ORYSJ)
3759	new_miR276	Cla017860	5	13.681	22	1257	1278	CCCAUGGAUGUAACUAACACAC	:.::::: ::::::::	UAAGUCUGGUUACCUCCAUGGG	Cleavage	CDS=1-2004 loc:Chr10|26789014-26791017|- exons:26789014-26791017 segs:1-2004	Pentatricopeptide repeat-containing protein (AHRD V1 ***- D7LJR5_ARALL); contains Interpro domain(s) IPR002885 Pentatricopeptide repeat
3760	new_miR276	Cla017920	5	19.186	22	1053	1075	CCCAUGGAUGUAACU-AACACAC	::::: :::::.: ::::::	CAGUGUUCAGUUAUACCCAUGGC	Cleavage	CDS=1-1320 loc:Chr10|27237042-27240045|- exons:27237042-27237536	Glycosyltransferase-like protein (AHRD V1 **-- D8RX86_SELML); contains Interpro domain(s) IPR006740 Protein of unknown function DUF604
3761	new_miR276	Cla018293	5	17.327	22	1287	1308	CCCAUGGAUGUAACUAACACAC	::::::. ::::::::	GUUCUCUAGUUAUCUCCAUGGG	Cleavage	CDS=1-2097 loc:Chr4|20559895-20562314|+ exons:20559895-20561004	Auxin response factor 10 (AHRD V1 ***- E2FHH6_SOLLC); contains Interpro domain(s) IPR010525 Auxin response factor
3762	new_miR276	Cla018969	4	17.468	22	1634	1655	CCCAUGGAUGUAACUAACACAC	: :: :: ::.:::.:::::	CUCUGCUACUUGCAUUCAUGGC	Cleavage	CDS=1-2082 loc:Chr6|23961224-23964944|+ exons:23961224-23961414	Os05g0264200 protein (Fragment) (AHRD V1 *-*- Q0DJL6_ORYSJ); contains Interpro domain(s) IPR006927 Protein of unknown function DUF639
3763	new_miR276	Cla020546	5	20.036	22	1181	1202	CCCAUGGAUGUAACUAACACAC	:: : ::::.:.:..:::::	AUGCGGGAGUUGCGUUUAUGGG	Cleavage	CDS=1-1527 loc:Chr5|28820583-28829336|- exons:28820583-28820693	Amino acid transporter (AHRD V1 ***- B9HLH9_POPTR); contains Interpro domain(s) IPR013057 Amino acid transporter, transmembrane
3764	new_miR276	Cla020770	4.5	17.738	22	1581	1602	CCCAUGGAUGUAACUAACACAC	:: : :::::: .::.:::::	GUAUCUUAGUUCUAUUCAUGGC	Translation	CDS=1-1812 loc:Chr5|26944518-26948500|- exons:26944518-26944772	Cysteine/histidine-rich C1 domain-containing protein (AHRD V1 *--- O64716_ARATH); contains Interpro domain(s) IPR001229 Mannose-binding lectin
3765	new_miR276	Cla020888	3	20.889	22	428	449	CCCAUGGAUGUAACUAACACAC	:: .::::.:::::::::	CUCGGUGGGUUAUAUCCAUGGG	Cleavage	CDS=1-639 loc:Chr5|25927005-25930387|+ exons:25927005-25927408	NADH-quinone oxidoreductase subunit B (AHRD V1 ***- C6V4S4_NEORI); contains Interpro domain(s) IPR006138 NADH:ubiquinone oxidoreductase, 20 kDa subunit
3766	new_miR276	Cla021908	4	13.57	22	126	147	CCCAUGGAUGUAACUAACACAC	:: :: ::::::.::: ::	AAUUGCUAUUUACAUUCAUAGG	Cleavage	CDS=1-990 loc:Chr8|18449100-18453498|- exons:18449100-18449369	Protein FAM135A (AHRD V1 **-- F4X1I3_ACREC)
3767	new_miR276	Cla022216	5	22.349	22	393	414	CCCAUGGAUGUAACUAACACAC	: :::.::::.::.:: ::	CGGAGUUGGUUAUAUUCAGGGA	Cleavage	CDS=1-744 loc:Chr8|21621131-21622251|- exons:21621131-21621508	Aquaporin (AHRD V1 ***- Q39935_HELAN); contains Interpro domain(s) IPR012269 Aquaporin
3768	new_miR276	Cla022761	4.5	14.755	22	779	800	CCCAUGGAUGUAACUAACACAC	: ::: ::: :::::::::	UGGAGUUUGUUCCAUCCAUGGC	Translation	CDS=1-2889 loc:Chr11|12747218-12750797|+ exons:12747218-12748389	Heat shock protein-related (Fragment) (AHRD V1 *--- B7ZEI4_ARATH); contains Interpro domain(s) IPR004176 Clp, N-terminal
3769	new_miR279	Cla001771	4.5	22.368	23	29	51	CCGCGAUAGAUCGUGAUAGACUA	.::: ::::::::::. ::: :	AGGUCGAUCACGAUCUGGCGCAG	Cleavage	CDS=1-3120 loc:Chr3|21147985-21165845|+ exons:21147985-21148414	Serine/threonine-protein phosphatase (AHRD V1 ***- F6HAE8_VITVI); contains Interpro domain(s) IPR012391 Serine/threonine protein phosphatase, BSU1
3770	new_miR279	Cla004122	5	18.922	23	474	496	CCGCGAUAGAUCGUGAUAGACUA	: ::::.::::::.: :: :	AUAUAUAUCGCGAUCUGUGGCUG	Cleavage	CDS=1-2529 loc:Chr6|13289736-13302310|- exons:13289736-13289998	Dolichyl-diphosphooligosaccharide--protein glycosyltransferase subunit stt3 (AHRD V1 ***- STT3_SCHPO); contains Interpro domain(s) IPR003674 Oligosaccharyl transferase, STT3 subunit
3771	new_miR279	Cla006707	5	23.063	23	208	230	CCGCGAUAGAUCGUGAUAGACUA	:::::: :.:.:.: :.::	GCUACUAUCAAGGUUUGUGGUGG	Cleavage	CDS=1-288 loc:Chr6|3511240-3511973|+ exons:3511240-3511328	Unknown Protein (AHRD V1); contains Interpro domain(s) IPR018111 K Homology, type 1, subgroup
3772	new_miR279	Cla007264	5	15.884	23	347	369	CCGCGAUAGAUCGUGAUAGACUA	: ::.:..::::: .:::.:	CUGACUGUUGCGAUCCGUCGUGC	Cleavage	CDS=1-600 loc:Chr7|5874833-5875662|- exons:5874833-5875429	Unknown Protein (AHRD V1)
3773	new_miR279	Cla010694	3.5	15.115	23	286	308	CCGCGAUAGAUCGUGAUAGACUA	:: ::: :.:::::.::::	ACCCCUCUCAAGGUCUAUUGCGG	Cleavage	CDS=1-1494 loc:Chr7|28885278-28886771|+ exons:28885278-28886771 segs:1-1494	Tyrosyl-tRNA synthetase (AHRD V1 ***- A4RSR2_OSTLU); contains Interpro domain(s) IPR002307 Tyrosyl-tRNA synthetase, class Ib, bacterial/mitochondrial
3774	new_miR279	Cla012688	5	16.043	23	1929	1951	CCGCGAUAGAUCGUGAUAGACUA	:. :::::. ::::. ::::: :	UGCUCUAUUCCGAUUCAUCGCUG	Cleavage	CDS=1-4272 loc:Chr7|25338570-25351693|- exons:25338570-25338827	ABC transporter G family member 29 (AHRD V1 ***- F4J1I6_ARATH); contains Interpro domain(s) IPR013525 ABC-2 type transporter
3775	new_miR279	Cla014792	5	16.68	23	406	428	CCGCGAUAGAUCGUGAUAGACUA	::::: :.:.::::: :: :	ACCUCUAUAAUGGUCUAUGGCUG	Cleavage	CDS=1-588 loc:Chr9|6002832-6004281|+ exons:6002832-6002961	Transmembrane BAX inhibitor motif-containing protein 4 (AHRD V1 ***- B6TZF1_MAIZE); contains Interpro domain(s) IPR006214 Uncharacterised protein family UPF0005
3776	new_miR279	Cla014840	4.5	24.295	23	473	495	CCGCGAUAGAUCGUGAUAGACUA	::: : :.:::::::: .::	AUUUCUCUAAUGAUCUAUCCUGG	Cleavage	CDS=1-1590 loc:Chr9|6599365-6602355|- exons:6599365-6599438	Smr protein/MutS2 C-terminal (AHRD V1 **-- A2Q1V5_MEDTR); contains Interpro domain(s) IPR013899 Region of unknown function DUF1771
3777	new_miR279	Cla015666	3.5	17.514	23	1636	1658	CCGCGAUAGAUCGUGAUAGACUA	::::::.:::: ::::.:	AGACCUAUCAUGAUCCAUCGUGC	Cleavage	CDS=1-2034 loc:Chr2|2463521-2468059|- exons:2463521-2463781	Threonyl-tRNA synthetase (AHRD V1 ***- D9ZHD6_HYPPE); contains Interpro domain(s) IPR002320 Threonyl-tRNA synthetase, class IIa
3778	new_miR279	Cla017898	3.5	17.498	23	3134	3156	CCGCGAUAGAUCGUGAUAGACUA	::::: ::::::.:::.:: :	AUGUCUACCACGAUUUAUUGCAG	Cleavage	CDS=1-3513 loc:Chr10|27084481-27090843|- exons:27084481-27084585	Ubiquitin ligase E3 (Fragment) (AHRD V1 *--- Q16LM2_AEDAE); contains Interpro domain(s) IPR018957 Zinc finger, C3HC4 RING-type
3779	new_miR279	Cla018091	4.5	13.599	23	695	717	CCGCGAUAGAUCGUGAUAGACUA	::. ::::::::::::.::	GUGUUAAUCACGAUCUAUUGCAA	Cleavage	CDS=1-1011 loc:Chr4|18521035-18525440|- exons:18521035-18521120	Methionine aminopeptidase 2 homolog MGG_00966 (AHRD V1 **-- AMPM2_MAGO7); contains Interpro domain(s) IPR004545 Proliferation-associated protein 1
3780	new_miR279	Cla018335	4.5	20.507	23	1459	1480	CCGCGAUAGAUCGUGAUAGACUA	::::: :::::: ::.:.::	GGCUCUAU-ACGAUCAAUUGUGG	Cleavage	CDS=1-2826 loc:Chr4|20939823-20947237|+ exons:20939823-20940056	WD-repeat-containing protein (AHRD V1 **-- A8NX65_COPC7); contains Interpro domain(s) IPR007148 Small-subunit processome, Utp12
3781	new_miR279	Cla018513	4.5	20.303	23	1238	1260	CCGCGAUAGAUCGUGAUAGACUA	:.:.:::::::.:::. :	ACACAUGUUACGAUCUGUCGUCG	Cleavage	CDS=1-1491 loc:Chr4|22833810-22835300|- exons:22833810-22835300 segs:1-1491	Aspartic proteinase nepenthesin I (AHRD V1 **-- A9ZMF9_NEPAL); contains Interpro domain(s) IPR001461 Peptidase A1
3782	new_miR279	Cla019864	4	19.015	23	895	917	CCGCGAUAGAUCGUGAUAGACUA	::::.:.:: .:.:.::::	CAACCUAUUAUGACUUGUUGCGG	Translation	CDS=1-1164 loc:Chr2|26374607-26378767|+ exons:26374607-26374856	GDSL esterase/lipase (AHRD V1 ***- F4HYK6_ARATH); contains Interpro domain(s) IPR001087 Lipase, GDSL
3783	new_miR279	Cla020008	5	22.733	23	524	546	CCGCGAUAGAUCGUGAUAGACUA	:: : .: :.:::::.:.:::	AAGGCGGUGAUGAUCUGUUGCGU	Cleavage	CDS=1-780 loc:Chr2|24924269-24927695|+ exons:24924269-24924409	26S proteasome non-ATPase regulatory subunit 9 (AHRD V1 ***- Q8LAJ4_ARATH); contains Interpro domain(s) IPR001478 PDZ/DHR/GLGF
3784	new_miR279	Cla022993	5	20.726	23	1871	1893	CCGCGAUAGAUCGUGAUAGACUA	:.:::::: ::::::::.	AGCUUUAUCACUAUCUAUCGUAU	Cleavage	CDS=1-2916 loc:Chr11|16267793-16277130|- exons:16267793-16268694	ABC-1 domain protein (AHRD V1 *--- D0LZ41_HALO1); contains Interpro domain(s) IPR001466 Beta-lactamase-related
3785	new_miR279	Cla023121	5	17.911	23	374	396	CCGCGAUAGAUCGUGAUAGACUA	: .::::: :: ::::.:::	CUGCUUAUCAAGAACUAUUGCGU	Translation	CDS=1-1875 loc:Chr11|17648786-17653890|- exons:17648786-17649375	Class E vacuolar protein-sorting machinery protein HSE1 (AHRD V1 *--- HSE1_USTMA); contains Interpro domain(s) IPR018205 VHS subgroup
3786	new_miR280	Cla001447	4.5	20.062	23	383	405	CCUAUACUAUAGACCGUUUUGGC	::.:.:::: . ::::::::	UGAAAGAUGGUCAGCAGUAUAGG	Translation	CDS=1-831 loc:Chr11|8454764-8456214|- exons:8454764-8455117	CACTA en-spm transposon protein (AHRD V1 *-*- E5GC72_CUCME)
3787	new_miR280	Cla001691	4.5	12.773	23	2976	2998	CCUAUACUAUAGACCGUUUUGGC	.:::::: :.::: ::: :::	AAUAAAACGCUUUAUCGUAAAGG	Cleavage	CDS=1-3120 loc:Chr1|11215817-11224547|+ exons:11215817-11216401	DNA repair protein RAD5 (AHRD V1 **-- C9SS62_VERA1); contains Interpro domain(s) IPR000330 SNF2-related
3788	new_miR280	Cla003759	5	15.278	23	1218	1240	CCUAUACUAUAGACCGUUUUGGC	::: : :: ::::.::::: ::	GCCUACACAGUCUGUAGUAGAGA	Cleavage	CDS=1-1530 loc:Chr6|14160993-14163054|+ exons:14160993-14161078	Serine/threonine protein kinase (AHRD V1 *-** D0NNA3_PHYIT); contains Interpro domain(s) IPR002290 Serine/threonine protein kinase
3789	new_miR280	Cla004560	5	18.863	23	513	535	CCUAUACUAUAGACCGUUUUGGC	.::::.:.:::::: ::	AGAUUUGCGGUUUGUAGUAUUGG	Cleavage	CDS=1-1911 loc:Chr10|10200809-10209640|+ exons:10200809-10200971	GTPase Der (AHRD V1 ***- A9TY56_PHYPA); contains Interpro domain(s) IPR016484 GTP-binding, EngA
3790	new_miR280	Cla005108	4.5	13.615	23	410	432	CCUAUACUAUAGACCGUUUUGGC	:.::.: ::.:::: :::::	UGCGAAGCAGUUUAUAUUAUAGA	Cleavage	CDS=1-585 loc:Chr3|3279378-3281214|- exons:3279378-3279467	Carbonic anhydrase (AHRD V1 ***- Q8L817_ARATH); contains Interpro domain(s) IPR018340 Carbonic anhydrase, CAH1-like IPR001148 Carbonic anhydrase, alpha-class, catalytic domain
3791	new_miR280	Cla005110	4.5	15.637	23	521	543	CCUAUACUAUAGACCGUUUUGGC	:.::.. ::::::: :::::	UGCGAAGUAGUCUAUAUUAUAGA	Cleavage	CDS=1-714 loc:Chr3|3297302-3298853|+ exons:3297302-3297532	Carbonic anhydrase (AHRD V1 ***- Q8L817_ARATH); contains Interpro domain(s) IPR018340 Carbonic anhydrase, CAH1-like IPR001148 Carbonic anhydrase, alpha-class, catalytic domain
3792	new_miR280	Cla005888	4	17.935	23	660	682	CCUAUACUAUAGACCGUUUUGGC	::: ::::::::.::::.:	AGCAAUUCGGUCUAUGGUAUGGA	Cleavage	CDS=1-2181 loc:Chr1|7868800-7886759|+ exons:7868800-7869004	Polyadenylation factor subunit 2 (AHRD V1 *--- E3JUN0_PUCGT); contains Interpro domain(s) IPR017986 WD40 repeat, region
3793	new_miR280	Cla007817	5	12.736	23	483	505	CCUAUACUAUAGACCGUUUUGGC	:::: : ::::. .::::.::	UACAAACCUGUCUGAGGUAUGGG	Cleavage	CDS=1-813 loc:Chr2|1583727-1587962|+ exons:1583727-1583862	Ras-related protein Rab-18 (AHRD V1 ***- B6TCF9_MAIZE); contains Interpro domain(s) IPR003579 Ras small GTPase, Rab type
3794	new_miR280	Cla008071	5	13.14	23	454	476	CCUAUACUAUAGACCGUUUUGGC	::.: :: .::::::::.:	AAGAAGAAGGAUUAUAGUAUGGA	Cleavage	CDS=1-1722 loc:Chr4|2707946-2711092|+ exons:2707946-2707989	Fructokinase-like 2 (AHRD V1 **-- F4I0K2_ARATH); contains Interpro domain(s) IPR011611 Carbohydrate/purine kinase
3795	new_miR280	Cla008378	4	14.37	23	782	804	CCUAUACUAUAGACCGUUUUGGC	:::: :::: ::.::::::	AUAAAAAAGGUCAAUGGUAUAGU	Translation	CDS=1-1947 loc:Chr1|9865456-9869567|- exons:9865456-9866553	Yellow stripe-like transporter 12 (AHRD V1 ***- E3UJZ2_MAIZE); contains Interpro domain(s) IPR004813 Oligopeptide transporter OPT superfamily
3796	new_miR280	Cla008997	4	15.487	23	281	303	CCUAUACUAUAGACCGUUUUGGC	: ::::.:::::. :: :::::	UCAAAAAUGGUCUGAAGAAUAGG	Cleavage	CDS=1-615 loc:Chr1|19509456-19510722|- exons:19509456-19509647	Unknown Protein (AHRD V1)
3797	new_miR280	Cla009264	3	15.958	23	1458	1479	CCUAUACUAUAGACCGUUUUGGC	.::::::::::::: :::::	GAAGAAACGGUCUAUAG-AUAGG	Cleavage	CDS=1-2841 loc:Chr6|5132306-5135683|- exons:5132306-5132964	Unknown Protein (AHRD V1)
3798	new_miR280	Cla011748	4	22.772	23	128	150	CCUAUACUAUAGACCGUUUUGGC	.:::.: :::.:.::::.:	UGGGAAAUGAUCUGUGGUAUGGA	Cleavage	CDS=1-801 loc:Chr7|10949114-10950809|- exons:10949114-10949623	Chlorophyll a-b binding protein 13, chloroplastic (AHRD V1 ***- CB23_SOLLC); contains Interpro domain(s) IPR001344 Chlorophyll A-B binding protein
3799	new_miR280	Cla012033	4	18.428	23	767	789	CCUAUACUAUAGACCGUUUUGGC	::. :.:. :::::: ::::.::	GCUUAGAUCGUCUAUUGUAUGGG	Cleavage	CDS=1-1647 loc:Chr4|17622169-17624870|- exons:17622169-17622801	Receptor-like protein kinase At3g21340 (AHRD V1 *-** RLK6_ARATH); contains Interpro domain(s) IPR002290 Serine/threonine protein kinase
3800	new_miR280	Cla012409	4.5	13.193	23	593	615	CCUAUACUAUAGACCGUUUUGGC	::::.:. :::: ::::::::	ACCAAGAUUUUCUACAGUAUAGG	Cleavage	CDS=1-1095 loc:Chr8|1927826-1929107|+ exons:1927826-1928458	GDSL esterase/lipase (AHRD V1 ***- F4KBC2_ARATH); contains Interpro domain(s) IPR001087 Lipase, GDSL
3801	new_miR280	Cla013072	5	18.973	23	551	572	CCUAUACUAUAGACCGUUUUGGC	: :..::.:: :::::::::::	GACGGAAUGG-CUAUAGUAUAGU	Cleavage	CDS=1-1545 loc:Chr5|10583681-10588824|+ exons:10583681-10584073	Alpha 1 3 fucosyltransferase (AHRD V1 ***- Q5DTC8_MEDSA); contains Interpro domain(s) IPR001503 Glycosyl transferase, family 10
3802	new_miR280	Cla013322	4.5	22.642	23	769	791	CCUAUACUAUAGACCGUUUUGGC	:.: .:.: :.:::.::::.::	CCUAUGAUGUUUUAUGGUAUGGG	Cleavage	CDS=1-888 loc:Chr2|30338848-30339735|- exons:30338848-30339735 segs:1-888	Response regulator 10 (AHRD V1 *--- Q948L2_MAIZE); contains Interpro domain(s) IPR006447 Myb-like DNA-binding region, SHAQKYF class
3803	new_miR280	Cla014325	4.5	21.424	23	643	665	CCUAUACUAUAGACCGUUUUGGC	...::::.:::.::: .::	AAGUGGGCGGUUUAUGGUAGGGG	Cleavage	CDS=1-1398 loc:Chr1|30023764-30026446|+ exons:30023764-30024493	Ankyrin repeat domain protein (AHRD V1 *--- Q4ED79_9RICK); contains Interpro domain(s) IPR008973 C2 calcium/lipid-binding region, CaLB
3804	new_miR280	Cla014378	5	12.637	23	325	347	CCUAUACUAUAGACCGUUUUGGC	:::: :::.:::. :::::	GAAAAAAAGGUUUAUGUCAUAGG	Cleavage	CDS=1-927 loc:Chr1|30355594-30359039|+ exons:30355594-30355693	2-phosphoglycolate phosphatase 1 (AHRD V1 **-- Q8L3U4_ARATH); contains Interpro domain(s) IPR006349 2-phosphoglycolate phosphatase, eukaryotic
3805	new_miR280	Cla019733	4	14.372	23	410	432	CCUAUACUAUAGACCGUUUUGGC	:.::.. ::.:::: ::::::	UGCGAAGUAGUUUAUAUUAUAGG	Cleavage	CDS=1-630 loc:Chr3|9200504-9201966|- exons:9200504-9200584	Carbonic anhydrase family protein (AHRD V1 ***- D7KHY6_ARALL); contains Interpro domain(s) IPR018340 Carbonic anhydrase, CAH1-like IPR001148 Carbonic anhydrase, alpha-class, catalytic domain
3806	new_miR280	Cla020327	4.5	16.953	23	397	419	CCUAUACUAUAGACCGUUUUGGC	::::.:::: ::.: ::.::	AAGAAAAUGGUCGAUGGCAUGGG	Translation	CDS=1-2922 loc:Chr5|30828109-30836251|- exons:30828109-30828219	DNA-directed RNA polymerase (AHRD V1 **** F6HGF2_VITVI); contains Interpro domain(s) IPR002092 DNA-directed RNA polymerase, bacteriophage type
3807	new_miR280	Cla020391	4.5	17.14	23	562	584	CCUAUACUAUAGACCGUUUUGGC	::. ..::::::::.:: :.::	ACCGCGGCGGUCUAUGGUUUGGG	Cleavage	CDS=1-2853 loc:Chr5|30218402-30223393|- exons:30218402-30220272	Alpha-glucosidase (AHRD V1 ***- Q9LEC9_SOLTU); contains Interpro domain(s) IPR000322 Glycoside hydrolase, family 31
3808	new_miR280	Cla022266	5	21.717	23	329	351	CCUAUACUAUAGACCGUUUUGGC	:::::.:::::: :: ::.:	UGCAAAAUGGUCUAGAGAAUGGU	Cleavage	CDS=1-531 loc:Chr8|22094263-22098119|- exons:22094263-22094346	Selenoprotein H (AHRD V1 *-*- A8JGP7_CHLRE)
3809	new_miR280	Cla022590	4	16.34	23	322	344	CCUAUACUAUAGACCGUUUUGGC	.:.:.: :.::::::: :::	UUGGAGAUGCUUUAUAGUAGAGG	Cleavage	CDS=1-693 loc:Chr8|24890139-24891039|- exons:24890139-24890285	WUSCHEL-related homeobox-containing protein 4 (AHRD V1 ***- C0LAL8_9MAGN); contains Interpro domain(s) IPR001356 Homeobox
3810	new_miR280	Cla022979	4.5	16.295	23	1783	1805	CCUAUACUAUAGACCGUUUUGGC	:...:::::::.:::::: ::	GUUGAAACGGUUUAUAGUUCAGC	Cleavage	CDS=1-2217 loc:Chr11|16104294-16115039|- exons:16104294-16104461	Mannosyl-oligosaccharide glucosidase (AHRD V1 **** E9BYZ6_CAPO3); contains Interpro domain(s) IPR004888 Glycoside hydrolase, family 63
3811	new_miR280	Cla023052	4.5	15.99	23	601	623	CCUAUACUAUAGACCGUUUUGGC	:.:..::: ::::::. :::::	GUCGGAACCGUCUAUGUUAUAGC	Cleavage	CDS=1-870 loc:Chr11|16882595-16883464|- exons:16882595-16883464 segs:1-870	AT hook motif DNA-binding family protein (AHRD V1 *--- Q9FHM5_ARATH); contains Interpro domain(s) IPR014476 Predicted AT-hook DNA-binding
3812	new_miR280	Cla023341	4.5	17.851	23	1942	1964	CCUAUACUAUAGACCGUUUUGGC	:..::: ::::::::.:.:	AACGGAACUCUCUAUAGUGUGGA	Cleavage	CDS=1-1989 loc:Chr11|19808929-19817047|- exons:19808929-19809237	Single-stranded nucleic acid binding R3H domain protein (AHRD V1 **-* C7QND6_CYAP0); contains Interpro domain(s) IPR003959 ATPase, AAA-type, core
3813	new_miR282	Cla001108	3.5	15.797	23	732	754	CGAAGAGUGCAACUGUAAGUCUU	:: :::.. ::::.:::.::.:	AAUUCUUGUUGUUGUACUUUUUG	Cleavage	CDS=1-1899 loc:Chr10|12400178-12402498|- exons:12400178-12400848	Receptor kinase (AHRD V1 **** B6SWV2_MAIZE); contains Interpro domain(s) IPR002290 Serine/threonine protein kinase
3814	new_miR282	Cla001812	4.5	18.342	23	193	215	CGAAGAGUGCAACUGUAAGUCUU	.:::: ::.:: : ::::::::	UGGACUCACGGUGGGACUCUUCG	Translation	CDS=1-729 loc:Chr1|26447800-26448528|+ exons:26447800-26448528 segs:1-729	Dof zinc finger protein 6 (AHRD V1 *-*- A5HWF5_HORVD); contains Interpro domain(s) IPR003851 Zinc finger, Dof-type
3815	new_miR282	Cla004339	5	16.948	23	424	446	CGAAGAGUGCAACUGUAAGUCUU	:.::: .: :::.:::.:::	UUGGCUUUUAAUUGUACUUUUCU	Cleavage	CDS=1-1467 loc:Chr7|4441149-4445630|+ exons:4441149-4441334	Auxin transporter-like protein 1 (AHRD V1 ***- B6U1Y3_MAIZE); contains Interpro domain(s) IPR013057 Amino acid transporter, transmembrane
3816	new_miR282	Cla005183	4	20.237	23	129	151	CGAAGAGUGCAACUGUAAGUCUU	:::: ::::::: ::::.:	GCCACUUCAAGUUGCAAUCUUUG	Cleavage	CDS=1-1125 loc:Chr3|28301946-28304988|- exons:28301946-28302011	Calmodulin binding protein-like protein (Fragment) (AHRD V1 *-*- C0SVV6_ARATH); contains Interpro domain(s) IPR012416 Calmodulin binding protein-like
3817	new_miR282	Cla005424	5	17.979	23	1337	1359	CGAAGAGUGCAACUGUAAGUCUU	:: .: .:.:::::: :::::	CAGUUUCGCGGUUGCAAUCUUCA	Cleavage	CDS=1-1389 loc:Chr7|27983471-27986981|- exons:27983471-27983573	Dentin sialophosphoprotein-like protein (AHRD V1 **-- Q8S7I6_ORYSJ)
3818	new_miR282	Cla005998	5	16.992	23	115	137	CGAAGAGUGCAACUGUAAGUCUU	:: : :::..::::.: :.::.:	AAAAAUUAUGGUUGUAAUUUUUG	Cleavage	CDS=1-555 loc:Chr7|2111644-2112198|- exons:2111644-2112198 segs:1-555	RAMOSA1 C2H2 zinc-finger transcription factor (AHRD V1 *--- Q3ZDP6_TRIDA); contains Interpro domain(s) IPR007087 Zinc finger, C2H2-type
3819	new_miR282	Cla006597	5	14.083	23	39	61	CGAAGAGUGCAACUGUAAGUCUU	: :.::.::::::. .::: ::	CAUAUUUGCAGUUGUUUUCUCCG	Cleavage	CDS=1-1470 loc:Chr11|1883370-1887613|+ exons:1883370-1883959	Protein trichome birefringence-like 32 (AHRD V1 **-- Q9SRL3_ARATH); contains Interpro domain(s) IPR004253 Protein of unknown function DUF231, plant
3820	new_miR282	Cla006882	4	13.678	23	3	25	CGAAGAGUGCAACUGUAAGUCUU	::::: :::::: :.:::::	GCGACUUCCAGUUGGAUUCUUCC	Cleavage	CDS=1-1764 loc:Chr2|18838135-18840968|- exons:18838135-18838369	Uncharacterized membrane protein At3g27390 (AHRD V1 **-- Y3739_ARATH)
3821	new_miR282	Cla007747	4	21.481	23	321	343	CGAAGAGUGCAACUGUAAGUCUU	:: :::...: ::::.::::.:	CAGCCUUGUGGAUGCAUUCUUUG	Cleavage	CDS=1-1134 loc:Chr2|832826-833959|- exons:832826-833959 segs:1-1134	Unknown Protein (AHRD V1); contains Interpro domain(s) IPR007749 Protein of unknown function DUF677
3822	new_miR282	Cla009098	3.5	13.654	23	349	371	CGAAGAGUGCAACUGUAAGUCUU	::::..:: :.::::::.:	GAUUCUUAUGGUAGUACUCUUUG	Translation	CDS=1-2307 loc:Chr1|22351168-22359624|- exons:22351168-22351311	Transcription factor tfiiib component (AHRD V1 *--- F0UR55_AJEC8); contains Interpro domain(s) IPR014778 Myb, DNA-binding
3823	new_miR282	Cla009327	4	16.821	23	655	677	CGAAGAGUGCAACUGUAAGUCUU	.:: .: ...:::::..::::::	GAGUUUGGUGGUUGCGUUCUUCG	Cleavage	CDS=1-1041 loc:Chr6|5770208-5774529|+ exons:5770208-5770409	NAD-dependent epimerase/dehydratase (AHRD V1 ***- B9XGT8_9BACT); contains Interpro domain(s) IPR016040 NAD(P)-binding domain
3824	new_miR282	Cla010749	4.5	14.181	23	339	361	CGAAGAGUGCAACUGUAAGUCUU	:: .::.::::::: .:::: :	CAGUUUUGCAGUUGCUUUCUUGG	Cleavage	CDS=1-1140 loc:Chr7|29441024-29447247|+ exons:29441024-29441106	ATP-dependent DNA helicase 2 subunit KU70 (AHRD V1 **-- KU70_ORYSJ); contains Interpro domain(s) IPR016194 Spen Paralogue and Orthologue C-terminal-like
3825	new_miR282	Cla012491	4.5	18.503	23	810	832	CGAAGAGUGCAACUGUAAGUCUU	::::...: ::::::.:::	UGUACUUGUGGCUGCACUUUUCA	Cleavage	CDS=1-1128 loc:Chr8|461145-462375|- exons:461145-461396	Transmembrane protein 205 (AHRD V1 *--- TM205_HUMAN)
3826	new_miR282	Cla012722	4.5	19.173	23	204	226	CGAAGAGUGCAACUGUAAGUCUU	:.:::.: ::::.::::: :	CUGGCUUGCCGUUGUACUCUACA	Cleavage	CDS=1-726 loc:Chr7|25763798-25764723|- exons:25763798-25763812	Delta 9 acyl-lipid desaturase (AHRD V1 **** Q704E9_9NOSO); contains Interpro domain(s) IPR005804 Fatty acid desaturase, type 1
3827	new_miR282	Cla012916	4	19.41	23	274	296	CGAAGAGUGCAACUGUAAGUCUU	:.: ::: . ::::.:.::::.:	AGGCCUUUUUGUUGUAUUCUUUG	Cleavage	CDS=1-333 loc:Chr9|20921241-20921573|+ exons:20921241-20921573 segs:1-333	Unknown Protein (AHRD V1)
3828	new_miR282	Cla013913	3	16.152	23	14	36	CGAAGAGUGCAACUGUAAGUCUU	::: : ::::.:.::::::	GGCCCUUUCUGUUGUAUUCUUCG	Cleavage	CDS=1-552 loc:Chr8|15013111-15015697|+ exons:15013111-15013320	Signal peptidase I (AHRD V1 ***- B1WP51_CYAA5); contains Interpro domain(s) IPR019759 Peptidase S24, S26A and S26B, conserved region
3829	new_miR282	Cla015274	4.5	18.897	23	184	206	CGAAGAGUGCAACUGUAAGUCUU	.: .::::::::: ...:::: :	GAAGCUUACAGUUCUGUUCUUAG	Translation	CDS=1-1422 loc:Chr9|2974023-2978799|- exons:2974023-2974139	ENT domain containing protein (AHRD V1 ***- B4FDM5_MAIZE); contains Interpro domain(s) IPR005491 ENT
3830	new_miR282	Cla015451	5	14.629	23	975	997	CGAAGAGUGCAACUGUAAGUCUU	::: : ::::::: ..::::.:	AAGUAUAACAGUUGAGUUCUUUG	Cleavage	CDS=1-1590 loc:Chr9|1467190-1470309|- exons:1467190-1467597	ROP guanine nucleotide exchange factor 5 (AHRD V1 **-* F4K295_ARATH); contains Interpro domain(s) IPR005512 Rop nucleotide exchanger, PRONE
3831	new_miR282	Cla015493	5	18.227	23	1604	1626	CGAAGAGUGCAACUGUAAGUCUU	:.::::::::.:: :.:	AUCCACUGCAGUUGCAUUCAUUG	Cleavage	CDS=1-3192 loc:Chr9|1093197-1109623|- exons:1093197-1093302	Calcium-transporting ATPase 1 (AHRD V1 ***- Q7XBH9_CERRI); contains Interpro domain(s) IPR006408 ATPase, P-type, calcium-transporting, PMCA-type
3832	new_miR282	Cla016187	4	16.035	23	199	221	CGAAGAGUGCAACUGUAAGUCUU	:.: :::::: :::::::. :.:	AGGUCUUACACUUGCACUUAUUG	Cleavage	CDS=1-780 loc:Chr9|12036102-12036881|+ exons:12036102-12036881 segs:1-780	Ramosa1 C2H2 zinc-finger transcription factor (AHRD V1 *--- D0UTY6_ZEAMM); contains Interpro domain(s) IPR007087 Zinc finger, C2H2-type
3833	new_miR282	Cla017119	4	21.966	23	798	820	CGAAGAGUGCAACUGUAAGUCUU	.:: :::. . ::::::::::.:	GAGCCUUGGGCUUGCACUCUUUG	Cleavage	CDS=1-1557 loc:Chr10|19766138-19772039|- exons:19766138-19766498	Mitogen-activated protein kinase kinase (AHRD V1 **** Q8L8I2_SUASA); contains Interpro domain(s) IPR002290 Serine/threonine protein kinase
3834	new_miR282	Cla017891	5	19.301	23	127	149	CGAAGAGUGCAACUGUAAGUCUU	::: :: : :::: .:::::::	AAGCCUCAGAGUUUUACUCUUCU	Translation	CDS=1-189 loc:Chr10|27041949-27042137|- exons:27041949-27042137 segs:1-189	Unknown Protein (AHRD V1)
3835	new_miR282	Cla017981	3	20.401	23	870	892	CGAAGAGUGCAACUGUAAGUCUU	: :::::::::::::::	UUUCAUCACAGUUGCACUCUUCU	Cleavage	CDS=1-1155 loc:Chr10|27714363-27717333|- exons:27714363-27714731	Receptor-like protein kinase (AHRD V1 **** C6FF64_SOYBN); contains Interpro domain(s) IPR002290 Serine/threonine protein kinase
3836	new_miR282	Cla018181	5	19.914	23	346	368	CGAAGAGUGCAACUGUAAGUCUU	.:..:::..::::::: ::.:	UGGGUUUAUGGUUGCACCGUUUG	Cleavage	CDS=1-735 loc:Chr4|19505937-19506671|+ exons:19505937-19506671 segs:1-735	Cysteine/histidine-rich C1 domain-containing protein (AHRD V1 *-*- F4IRV7_ARATH); contains Interpro domain(s) IPR004146 DC1
3837	new_miR282	Cla018578	4	19.285	23	723	745	CGAAGAGUGCAACUGUAAGUCUU	:: :.: .:::::::::: ::.:	AAAAUUAGCAGUUGCACUAUUUG	Cleavage	CDS=1-1050 loc:Chr4|23461972-23465174|+ exons:23461972-23462037	Myosin heavy chain-like protein (AHRD V1 ***- F4K867_ARATH)
3838	new_miR282	Cla020137	4.5	15.083	23	1142	1164	CGAAGAGUGCAACUGUAAGUCUU	:: :: :::.:::: :.:::::	AAAACAUACGGUUGGAUUCUUCA	Cleavage	CDS=1-1746 loc:Chr2|23232329-23234302|+ exons:23232329-23232375	Pentatricopeptide repeat-containing protein (AHRD V1 *-*- D7KS48_ARALL); contains Interpro domain(s) IPR002885 Pentatricopeptide repeat
3839	new_miR282	Cla020797	4	20.154	23	822	844	CGAAGAGUGCAACUGUAAGUCUU	:.::.::::::::: :::.	GGCAUUUGCAGUUGCACGCUUUA	Cleavage	CDS=1-2532 loc:Chr5|26678556-26683818|- exons:26678556-26678693	Beta-galactosidase (AHRD V1 ***- B9H4G6_POPTR); contains Interpro domain(s) IPR001944 Glycoside hydrolase, family 35
3840	new_miR282	Cla021439	3.5	15.252	23	1991	2013	CGAAGAGUGCAACUGUAAGUCUU	:.:: ::::::::.:.:::	CCCAUUUCCAGUUGCAUUUUUCU	Cleavage	CDS=1-2382 loc:Chr5|3204993-3210797|+ exons:3204993-3206026	cDNA clone J013091B14 full insert sequence (AHRD V1 *-*- B7ECX5_ORYSJ)
3841	new_miR282	Cla022508	4.5	14.081	23	505	527	CGAAGAGUGCAACUGUAAGUCUU	..::..:::::::. ::::	UCCGUUUGUAGUUGCAUACUUCC	Cleavage	CDS=1-738 loc:Chr8|24249324-24250430|+ exons:24249324-24249537	PPPDE peptidase domain-containing protein 1 (AHRD V1 *--- F1KY42_ASCSU); contains Interpro domain(s) IPR008580 Protein of unknown function DUF862, eukaryotic
3842	new_miR282	Cla023044	5	14.229	23	83	105	CGAAGAGUGCAACUGUAAGUCUU	: :..::.::: ::::::: ::	AUGGUUUGCAGAUGCACUCGUCA	Cleavage	CDS=1-2277 loc:Chr11|16798310-16810415|- exons:16798310-16798391	Uncharacterized WD repeat-containing protein C609.03 (AHRD V1 *--- YBU3_SCHPO); contains Interpro domain(s) IPR017986 WD40 repeat, region
3843	new_miR283	Cla000017	4.5	15.128	21	193	212	CGAGACAAAUUCAUGAUUUAC	:.::: .::.:::::::::	CUGAAU-GUGGAUUUGUCUCU	Cleavage	CDS=1-1005 loc:Chr0|6863215-6864944|+ exons:6863215-6863415	Heparanase (AHRD V1 ***- C5IFK6_ORYSI); contains Interpro domain(s) IPR005199 Glycoside hydrolase family 79, N-terminal
3844	new_miR283	Cla000912	4.5	8.215	21	1311	1331	CGAGACAAAUUCAUGAUUUAC	: ::::. ::.::::::::	GCAAAUUUUGGAUUUGUCUGA	Cleavage	CDS=1-2670 loc:Chr0|21165233-21170179|- exons:21165233-21165665	Receptor-like kinase (AHRD V1 **** A7VM40_MARPO); contains Interpro domain(s) IPR002290 Serine/threonine protein kinase
3845	new_miR283	Cla001320	5	16.34	21	832	852	CGAGACAAAUUCAUGAUUUAC	::::::: :::::: .:.	ACAAAUCAUCAAUUUGAUUUU	Cleavage	CDS=1-1200 loc:Chr1|31054055-31055637|- exons:31054055-31054252	Receptor-like protein kinase (AHRD V1 ***- C6F1T6_SOYBN); contains Interpro domain(s) IPR001245 Tyrosine protein kinase
3846	new_miR283	Cla001538	3.5	10.573	21	2161	2181	CGAGACAAAUUCAUGAUUUAC	::.: : ::::.:::::.:::	GUGACUGAUGAGUUUGUUUCG	Cleavage	CDS=1-2958 loc:Chr3|20481424-20491215|- exons:20481424-20481537	TPR repeat protein (AHRD V1 **-- B0JK10_MICAN); contains Interpro domain(s) IPR011990 Tetratricopeptide-like helical
3847	new_miR283	Cla001708	4	16.252	21	349	369	CGAGACAAAUUCAUGAUUUAC	:: ::::::. :::::::	ACAACUCAUGAGGUUGUCUCC	Cleavage	CDS=1-3750 loc:Chr5|21558142-21563418|+ exons:21558142-21558321	Lipid A export ATP-binding/permease protein MsbA (AHRD V1 *--- MSBA_SYNAS); contains Interpro domain(s) IPR003439 ABC transporter-like
3848	new_miR283	Cla001785	4.5	9.271	21	4219	4239	CGAGACAAAUUCAUGAUUUAC	::::.:::.: :::.:::	ACAAAUUAUGGAAAUGUUUCG	Cleavage	CDS=1-4428 loc:Chr1|26158396-26169290|- exons:26158396-26158479	Histone-lysine n-methyltransferase (AHRD V1 *-*- B0XIT7_CULQU); contains Interpro domain(s) IPR001214 SET
3849	new_miR283	Cla002334	5	24.357	21	478	498	CGAGACAAAUUCAUGAUUUAC	::: :.:::..:: :::::	UUAACUUAUGGGUUGGUCUCC	Cleavage	CDS=1-1134 loc:Chr1|4604682-4608095|+ exons:4604682-4604808	F-box family protein (AHRD V1 ***- B9GPV2_POPTR); contains Interpro domain(s) IPR001810 Cyclin-like F-box
3850	new_miR283	Cla002532	2.5	18.957	21	298	318	CGAGACAAAUUCAUGAUUUAC	::. :.::::::::::.:::	CUAGUUUAUGAAUUUGUUUCG	Cleavage	CDS=1-1008 loc:Chr3|17616560-17617567|- exons:17616560-17617567 segs:1-1008	Receptor-like protein kinase At5g59670 (AHRD V1 **** RLK7_ARATH); contains Interpro domain(s) IPR002290 Serine/threonine protein kinase
3851	new_miR283	Cla003573	4.5	14.717	21	2106	2126	CGAGACAAAUUCAUGAUUUAC	:::::::::::: .:.:	UUCUAUCAUGAAUUUGGUUUG	Cleavage	CDS=1-2310 loc:Chr1|5013377-5015686|- exons:5013377-5015686 segs:1-2310	Unknown Protein (AHRD V1)
3852	new_miR283	Cla003590	3.5	14.336	21	1578	1598	CGAGACAAAUUCAUGAUUUAC	:.: : ::::::::::::	AGAGAGCUUGAAUUUGUCUCA	Cleavage	CDS=1-2859 loc:Chr1|5166357-5173319|+ exons:5166357-5166950	Receptor protein kinase-like protein (AHRD V1 **** C6ZS08_SOYBN); contains Interpro domain(s) IPR002290 Serine/threonine protein kinase
3853	new_miR283	Cla003785	5	14.57	21	265	285	CGAGACAAAUUCAUGAUUUAC	: ..:: ::.::::::.::	UUUGGUCUUGGAUUUGUUUCA	Cleavage	CDS=1-480 loc:Chr8|10872717-10875722|- exons:10872717-10872760	Integral membrane protein (AHRD V1 **-- A8JE84_CHLRE); contains Interpro domain(s) IPR007462 Protein of unknown function DUF502
3854	new_miR283	Cla004270	5	13.48	21	949	969	CGAGACAAAUUCAUGAUUUAC	: ::::::::.: :::.:.	CUUAAUCAUGAGUAUGUUUUC	Cleavage	CDS=1-1032 loc:Chr5|9395128-9398784|- exons:9395128-9395253	Calcium-binding EF hand family protein (AHRD V1 **-* D7MDR7_ARALL); contains Interpro domain(s) IPR011992 EF-Hand type
3855	new_miR283	Cla004437	4.5	16.405	21	161	181	CGAGACAAAUUCAUGAUUUAC	::.::::::.: :: :::.:	CUAGAUCAUGGAGUUUUCUUG	Cleavage	CDS=1-2127 loc:Chr10|4769860-4777184|- exons:4769860-4770401	Subtilisin-like protease (AHRD V1 ***- Q6WNU4_SOYBN); contains Interpro domain(s) IPR015500 Peptidase S8, subtilisin-related
3856	new_miR283	Cla004438	4.5	13.462	21	80	100	CGAGACAAAUUCAUGAUUUAC	:.::::::.: :: :::.:	CAAGAUCAUGGAAUUUUCUUG	Cleavage	CDS=1-2043 loc:Chr10|4754966-4761713|- exons:4754966-4755507	Subtilisin-like protease (AHRD V1 ***- Q6WNU4_SOYBN); contains Interpro domain(s) IPR015500 Peptidase S8, subtilisin-related
3857	new_miR283	Cla004491	5	17.812	21	1203	1223	CGAGACAAAUUCAUGAUUUAC	..::: ::.::::::::	GCUGGUCAAGAGUUUGUCUCC	Cleavage	CDS=1-1638 loc:Chr10|4205812-4207449|- exons:4205812-4207449 segs:1-1638	GRAS family transcription factor (AHRD V1 **-- B9GJX2_POPTR); contains Interpro domain(s) IPR005202 GRAS transcription factor
3858	new_miR283	Cla004533	5	15.126	21	15	35	CGAGACAAAUUCAUGAUUUAC	: :. :::::.::::::. :	GGAGUUCAUGGAUUUGUUGCA	Cleavage	CDS=1-243 loc:Chr10|11019152-11019394|+ exons:11019152-11019394 segs:1-243	Gag/pol protein (Fragment) (AHRD V1 ***- E2GK51_BRYDI)
3859	new_miR283	Cla004564	4.5	17.212	21	329	349	CGAGACAAAUUCAUGAUUUAC	.:::. ::.::::::. ::	ACGAAUUCUGGAUUUGUUGCG	Cleavage	CDS=1-462 loc:Chr10|10039908-10040597|- exons:10039908-10040189	PHD finger protein ALFIN-LIKE 7 (AHRD V1 ***- ALFL7_ARATH); contains Interpro domain(s) IPR019787 Zinc finger, PHD-finger
3860	new_miR283	Cla005017	4	15.926	21	1687	1707	CGAGACAAAUUCAUGAUUUAC	.: :::::..:::::.::	ACGAUUCAUGGGUUUGUUUCA	Cleavage	CDS=1-1776 loc:Chr4|9023546-9025321|+ exons:9023546-9025321 segs:1-1776	Pentatricopeptide repeat protein 65 (AHRD V1 ***- F5CAD8_FUNHY); contains Interpro domain(s) IPR002885 Pentatricopeptide repeat
3861	new_miR283	Cla005250	5	10.468	21	592	612	CGAGACAAAUUCAUGAUUUAC	.:::::: ::::::.:.	CAUGAUCAUGUAUUUGUUUUC	Translation	CDS=1-951 loc:Chr3|27747939-27752333|- exons:27747939-27748070	Ribosome biogenesis protein BRX1 homolog (AHRD V1 **-- BRX1_XENLA); contains Interpro domain(s) IPR007109 Brix domain
3862	new_miR283	Cla005293	5	16.638	21	451	471	CGAGACAAAUUCAUGAUUUAC	:::: :::::::::::	ACAAAUGAUGAAUUUGUCCUC	Cleavage	CDS=1-1026 loc:Chr10|6136757-6142065|- exons:6136757-6137163	Unknown Protein (AHRD V1)
3863	new_miR283	Cla005525	4	14.428	21	1115	1135	CGAGACAAAUUCAUGAUUUAC	::::::::.: :::: :.:	CGAAAUCAUGGAAUUGUGUUG	Cleavage	CDS=1-1317 loc:Chr9|34330339-34333173|+ exons:34330339-34330434	Unknown Protein (AHRD V1)
3864	new_miR283	Cla005743	4	16.822	21	997	1017	CGAGACAAAUUCAUGAUUUAC	:: ::::::.:::::.::	UUAUUUCAUGAGUUUGUUUCA	Cleavage	CDS=1-1761 loc:Chr11|10993951-11002714|- exons:10993951-10994093	Unknown Protein (AHRD V1)
3865	new_miR283	Cla005751	5	19.747	21	460	480	CGAGACAAAUUCAUGAUUUAC	.::..:: :::::::::	GGUGAUUGUGUAUUUGUCUCU	Translation	CDS=1-1029 loc:Chr11|11134600-11138455|+ exons:11134600-11134821	Oxidoreductase zinc-containing alcohol dehydrogenase family (AHRD V1 **-- Q26G91_FLABB); contains Interpro domain(s) IPR002085 Alcohol dehydrogenase superfamily, zinc-containing
3866	new_miR283	Cla005781	4	19.473	21	709	729	CGAGACAAAUUCAUGAUUUAC	::::. ::::::::.:.:	AGAAAUUUGGAAUUUGUUUUG	Cleavage	CDS=1-927 loc:Chr11|11888616-11889542|- exons:11888616-11889542 segs:1-927	Pentatricopeptide repeat protein (AHRD V1 ***- Q287U7_CARAS); contains Interpro domain(s) IPR002885 Pentatricopeptide repeat
3867	new_miR283	Cla005942	4	19.37	21	1300	1320	CGAGACAAAUUCAUGAUUUAC	: ::::::.:::::.::	GCCAUUCAUGAGUUUGUUUCU	Cleavage	CDS=1-1677 loc:Chr7|1563358-1565034|- exons:1563358-1565034 segs:1-1677	Pentatricopeptide repeat-containing protein (AHRD V1 ***- D7LQC4_ARALL); contains Interpro domain(s) IPR002885 Pentatricopeptide repeat
3868	new_miR283	Cla006212	4.5	21.849	21	221	241	CGAGACAAAUUCAUGAUUUAC	::.::: :.::::: ::.:	AGAAGUCAAGGAUUUGGCUUG	Cleavage	CDS=1-636 loc:Chr5|7986501-7987136|- exons:7986501-7987136 segs:1-636	Ethylene-responsive transcription factor 10 (AHRD V1 *-** ERF77_ARATH); contains Interpro domain(s) IPR001471 Pathogenesis-related transcriptional factor and ERF, DNA-binding
3869	new_miR283	Cla006719	3	20.416	21	173	193	CGAGACAAAUUCAUGAUUUAC	:::::: ::::::: ::::	AAAAAUCAAGAAUUUGGCUCG	Cleavage	CDS=1-579 loc:Chr6|3692618-3693196|- exons:3692618-3693196 segs:1-579	Ethylene-responsive transcription factor 1 (AHRD V1 *-** ERF1_ORYSJ); contains Interpro domain(s) IPR001471 Pathogenesis-related transcriptional factor and ERF, DNA-binding
3870	new_miR283	Cla007084	4.5	17.411	21	193	213	CGAGACAAAUUCAUGAUUUAC	:::::::.: ::: :::.:.:	GUAAAUCGUCAAUCUGUUUUG	Cleavage	CDS=1-1311 loc:Chr6|1599483-1600793|- exons:1599483-1600793 segs:1-1311	Eukaryotic peptide chain release factor subunit (AHRD V1 ***- E5GB47_CUCME); contains Interpro domain(s) IPR004403 Peptide chain release factor eRF/aRF subunit 1
3871	new_miR283	Cla007130	5	21.162	21	460	480	CGAGACAAAUUCAUGAUUUAC	:.:::.::::.: :::.: :	AUGAAUUAUGAGUCUGUUUGG	Cleavage	CDS=1-1026 loc:Chr5|16260055-16261177|- exons:16260055-16260345	DUF647 family protein (AHRD V1 *--- D3BQX5_POLPA); contains Interpro domain(s) IPR006968 Protein of unknown function DUF647
3872	new_miR283	Cla007262	4	16.035	21	288	308	CGAGACAAAUUCAUGAUUUAC	: ::. .:::::::::.:.:	GCAAGCAGUGAAUUUGUUUUG	Cleavage	CDS=1-870 loc:Chr7|5829133-5832569|- exons:5829133-5829213	Alpha-soluble NSF attachment protein (AHRD V1 ***- D2D2Z7_GOSHI); contains Interpro domain(s) IPR000744 NSF attachment protein
3873	new_miR283	Cla007440	3	12.296	21	94	114	CGAGACAAAUUCAUGAUUUAC	:.::.::::: ::::::.:	AGAGAUUAUGAAAUUGUCUUG	Cleavage	CDS=1-297 loc:Chr5|23358094-23358390|+ exons:23358094-23358390 segs:1-297	Ty3-gypsy retrotransposon protein (AHRD V1 ***- E5GCP6_CUCME)
3874	new_miR283	Cla007717	4	18.599	21	192	212	CGAGACAAAUUCAUGAUUUAC	: ::: :::::::::: .::	GAAAACCAUGAAUUUGCUUCU	Cleavage	CDS=1-795 loc:Chr2|592702-596780|+ exons:592702-592740	Cytochrome b6-f complex iron-sulfur subunit (AHRD V1 ***- E7E844_CITLA); contains Interpro domain(s) IPR017941 Rieske [2Fe-2S] iron-sulphur domain
3875	new_miR283	Cla008721	4.5	12.269	21	436	456	CGAGACAAAUUCAUGAUUUAC	::::.::::::: : .:.:	CCAAAUUAUGAAUUCGAUUUG	Cleavage	CDS=1-549 loc:Chr2|31590819-31591367|- exons:31590819-31591367 segs:1-549	Transcription factor-like (AHRD V1 *-*- Q650T3_ORYSJ); contains Interpro domain(s) IPR005333 Transcription factor, TCP
3876	new_miR283	Cla008895	4	15.224	21	462	482	CGAGACAAAUUCAUGAUUUAC	: :.::: ::::: ::::::	GCAGAUCUUGAAUAUGUCUCA	Cleavage	CDS=1-1167 loc:Chr10|1583899-1585461|- exons:1583899-1584522	Chalcone-flavanone isomerase family protein (AHRD V1 ***- F4JZ53_ARATH)
3877	new_miR283	Cla008897	3.5	18.343	21	511	531	CGAGACAAAUUCAUGAUUUAC	: :: ::::::::::.::	CCAUAUGAUGAAUUUGUUUCC	Cleavage	CDS=1-939 loc:Chr10|1596813-1598870|- exons:1596813-1596923	Translocase of chloroplast 34 (AHRD V1 **-* B6TBT7_MAIZE); contains Interpro domain(s) IPR005688 Chloroplast protein import component Toc34
3878	new_miR283	Cla009178	4.5	17.754	21	1555	1575	CGAGACAAAUUCAUGAUUUAC	:::::: :::: ::: :::.:	GUAAAUGAUGAUUUUCUCUUG	Translation	CDS=1-3000 loc:Chr1|23870447-23890699|+ exons:23870447-23871601	Transforming growth factor-beta receptor-associated protein 1 (AHRD V1 *--- TGFA1_MOUSE); contains Interpro domain(s) IPR019453 Vacuolar sorting protein 39/Transforming growth factor beta receptor-associated domain 2
3879	new_miR283	Cla009551	4.5	23.623	21	276	296	CGAGACAAAUUCAUGAUUUAC	:.::::::.::: ::. ::	UGAGAUCAUGGAUUCGUUGCG	Cleavage	CDS=1-405 loc:Chr3|15859895-15860299|+ exons:15859895-15860299 segs:1-405	Gag/pol protein (Fragment) (AHRD V1 ***- E2GK51_BRYDI)
3880	new_miR283	Cla010097	4.5	14.231	21	241	261	CGAGACAAAUUCAUGAUUUAC	::.::: :.:::::: :.:	UCAAGUCAGGGAUUUGUAUUG	Cleavage	CDS=1-1455 loc:Chr5|32150938-32153868|+ exons:32150938-32150940	U4/U6 small nuclear ribonucleoprotein Prp31 (AHRD V1 **-- C0HBK9_SALSA); contains Interpro domain(s) IPR019175 Prp31 C-terminal
3881	new_miR283	Cla010631	3.5	15.975	21	604	624	CGAGACAAAUUCAUGAUUUAC	: .:: :::::::::::.:.	GAGAAACAUGAAUUUGUUUUU	Cleavage	CDS=1-2175 loc:Chr6|11821939-11826565|+ exons:11821939-11822067	BY-inesin-like protein 10 (AHRD V1 ***- Q9AVP4_TOBAC); contains Interpro domain(s) IPR001752 Kinesin, motor region
3882	new_miR283	Cla010702	4.5	17.44	21	80	99	CGAGACAAAUUCAUGAUUUAC	:.:::. :::::::::.::	UUGAAUU-UGAAUUUGUUUCU	Cleavage	CDS=1-1080 loc:Chr7|28949673-28953024|- exons:28949673-28950202	NADPH--cytochrome P450 reductase (AHRD V1 ***- B3RJK4_TRIAD); contains Interpro domain(s) IPR003097 FAD-binding, type 1
3883	new_miR283	Cla010961	5	10.355	21	598	618	CGAGACAAAUUCAUGAUUUAC	.:::::: ::::::.:.	CACGAUCAUGUAUUUGUUUUC	Translation	CDS=1-1662 loc:Chr1|18748969-18759088|+ exons:18748969-18749177	Ribosome biogenesis protein BRX1 homolog (AHRD V1 *--- BRX1_XENLA); contains Interpro domain(s) IPR002683 Photosystem II oxygen evolving complex protein PsbP
3884	new_miR283	Cla011111	4	15.659	21	2109	2129	CGAGACAAAUUCAUGAUUUAC	: :.: : ::.:::::::::	GGAGACCUUGGAUUUGUCUCA	Cleavage	CDS=1-2487 loc:Chr3|25309411-25311897|- exons:25309411-25311897 segs:1-2487	Leucine-rich repeat receptor-like protein kinase (Fragment) (AHRD V1 **-- C0LGU8_ARATH); contains Interpro domain(s) IPR001611 Leucine-rich repeat
3885	new_miR283	Cla011435	3.5	23.853	21	1081	1102	CGAGACAAAUUCAU-GAUUUAC	: .:::: :::.::::::::.:	GGGAAUCCAUGGAUUUGUCUUG	Cleavage	CDS=1-1422 loc:Chr1|2359286-2360707|+ exons:2359286-2360707 segs:1-1422	BTB/POZ domain-containing protein At5g41330 (AHRD V1 ***- Y5133_ARATH); contains Interpro domain(s) IPR003131 Potassium channel, voltage dependent, Kv, tetramerisation
3886	new_miR283	Cla011808	5	12.526	21	316	336	CGAGACAAAUUCAUGAUUUAC	:.::.::::: ::: :::	AAAGAUUAUGAAAUUGCCUCU	Cleavage	CDS=1-441 loc:Chr7|9766259-9766699|+ exons:9766259-9766699 segs:1-441	Ty3-gypsy retrotransposon protein (AHRD V1 ***- E5GBB0_CUCME)
3887	new_miR283	Cla012179	4.5	15.344	21	467	487	CGAGACAAAUUCAUGAUUUAC	:. ::.:: :.:::::::.:	UUGUAUUAUCAGUUUGUCUUG	Cleavage	CDS=1-828 loc:Chr4|15100535-15106223|+ exons:15100535-15100654	Cleavage stimulation factor 77 (AHRD V1 ***- D7KFJ1_ARALL); contains Interpro domain(s) IPR008847 Suppressor of forked
3888	new_miR283	Cla012267	4.5	17.656	21	55	75	CGAGACAAAUUCAUGAUUUAC	: : :: ::::::::: :::	GAAUAUGAUGAAUUUGACUCC	Cleavage	CDS=1-276 loc:Chr6|19435839-19436114|+ exons:19435839-19436114 segs:1-276	Unknown Protein (AHRD V1)
3889	new_miR283	Cla012316	4.5	15.883	21	526	546	CGAGACAAAUUCAUGAUUUAC	::..: :::.::::: .:::	CUAGGUGAUGGAUUUGGUUCG	Cleavage	CDS=1-1305 loc:Chr6|18413509-18416384|+ exons:18413509-18413997	Acyl ACP-thioesterase (AHRD V1 ***- A9P5P1_ARAHY); contains Interpro domain(s) IPR002864 Acyl-ACP thioesterase
3890	new_miR283	Cla012501	4	5.218	21	669	689	CGAGACAAAUUCAUGAUUUAC	::::: : .:::::::::	UGAAAUCUUCGAUUUGUCUCA	Cleavage	CDS=1-1635 loc:Chr8|312195-313829|+ exons:312195-313829 segs:1-1635	Os06g0524700 protein (Fragment) (AHRD V1 *-*- Q0DBU9_ORYSJ); contains Interpro domain(s) IPR004158 Protein of unknown function DUF247, plant
3891	new_miR283	Cla013070	3.5	11.496	21	2560	2580	CGAGACAAAUUCAUGAUUUAC	:.::.::::.:::: .:::	AAAGAUUAUGAGUUUGCUUCG	Cleavage	CDS=1-5862 loc:Chr5|10559758-10575974|- exons:10559758-10559830	Autophagy-related protein 2 (AHRD V1 ***- F8S296_ARATH); contains Interpro domain(s) IPR015412 ATG2, C-terminal
3892	new_miR283	Cla013282	5	15.651	21	109	129	CGAGACAAAUUCAUGAUUUAC	::::.::::::: .:::	UGUAAUCGUGAAUUUUCUUCG	Cleavage	CDS=1-471 loc:Chr2|30675041-30675511|- exons:30675041-30675511 segs:1-471	Zinc finger family protein (AHRD V1 ***- D7LJS8_ARALL); contains Interpro domain(s) IPR007087 Zinc finger, C2H2-type
3893	new_miR283	Cla013533	5	16.896	21	673	693	CGAGACAAAUUCAUGAUUUAC	:...:: :: :::::::::	CUGGGUCUUGCAUUUGUCUCC	Translation	CDS=1-1290 loc:Chr2|28311979-28313917|- exons:28311979-28312154	Reticulon-like protein B17 (AHRD V1 ***- RTNLQ_ARATH); contains Interpro domain(s) IPR003388 Reticulon
3894	new_miR283	Cla013540	4.5	16.054	21	1519	1539	CGAGACAAAUUCAUGAUUUAC	.::::::::::: : :::	CCGAAUCAUGAAUUAGCCUCA	Cleavage	CDS=1-2388 loc:Chr2|28230074-28239109|- exons:28230074-28230156	Protein tyrosine kinase (AHRD V1 *-** D3B9Q6_POLPA); contains Interpro domain(s) IPR002290 Serine/threonine protein kinase
3895	new_miR283	Cla013727	4	17.887	21	316	336	CGAGACAAAUUCAUGAUUUAC	::::: :::: ::::.::	CCAAAUCUUGAACUUGUUUCA	Cleavage	CDS=1-2763 loc:Chr8|17247141-17249903|- exons:17247141-17249903 segs:1-2763	RPG (AHRD V1 *--- B3RH40_MEDTR)
3896	new_miR283	Cla014028	4.5	13.337	21	1185	1205	CGAGACAAAUUCAUGAUUUAC	.:::.: :::: :::.:::	UGGAAUUAAGAAUGUGUUUCG	Cleavage	CDS=1-1338 loc:Chr1|27503471-27505932|- exons:27503471-27504283	BTB/POZ domain-containing protein (AHRD V1 **-- D7LSZ7_ARALL); contains Interpro domain(s) IPR011333 BTB/POZ fold
3897	new_miR283	Cla014199	5	17.168	21	289	309	CGAGACAAAUUCAUGAUUUAC	::: :: :::::::::.: :	GUACAUGCUGAAUUUGUUUGG	Cleavage	CDS=1-1518 loc:Chr1|29054611-29056128|+ exons:29054611-29056128 segs:1-1518	Nonsense-mediated mRNA decay NMD3 family protein (AHRD V1 **-- D7LQL6_ARALL); contains Interpro domain(s) IPR007064 NMD3
3898	new_miR283	Cla014355	4.5	19.472	21	1450	1470	CGAGACAAAUUCAUGAUUUAC	:::: :::::::::::	AGUUAUCAAGAAUUUGUCUCA	Cleavage	CDS=1-2814 loc:Chr1|30195003-30198300|+ exons:30195003-30195279	Glutamate receptor (AHRD V1 ***- D7SWB7_VITVI); contains Interpro domain(s) IPR015683 Glutamate receptor-related IPR017103 Ionotropic glutamate-like receptor, plant
3899	new_miR283	Cla014356	4	17.655	21	2730	2750	CGAGACAAAUUCAUGAUUUAC	::.:.::::.:: ::.:.:	CAAAGUUAUGAGUUGGUUUUG	Cleavage	CDS=1-2799 loc:Chr1|30198734-30202960|- exons:30198734-30198880	Serine threonine-protein kinase (AHRD V1 *-** Q16QF5_AEDAE); contains Interpro domain(s) IPR010513 Ribonuclease L
3900	new_miR283	Cla014414	4.5	14.942	21	381	401	CGAGACAAAUUCAUGAUUUAC	: ::::. ::.::::::. .:	GCAAAUUCUGGAUUUGUUAUG	Cleavage	CDS=1-963 loc:Chr1|30589375-30590520|- exons:30589375-30589668	1-aminocyclopropane-1-carboxylate oxidase (AHRD V1 ***- Q9M7K5_PRUPE); contains Interpro domain(s) IPR005123 Oxoglutarate and iron-dependent oxygenase
3901	new_miR283	Cla014451	4.5	14.509	21	340	360	CGAGACAAAUUCAUGAUUUAC	::::: :::::: :: ::.:	AUAAAUGAUGAAUAUGGCUUG	Cleavage	CDS=1-570 loc:Chr1|30843543-30844112|- exons:30843543-30844112 segs:1-570	Arabidopsis thaliana genomic DNA chromosome 5 P1 clone MOK16 (AHRD V1 *--- Q9LYW2_ARATH); contains Interpro domain(s) IPR007608 Protein of unknown function DUF584
3902	new_miR283	Cla014608	5	17.507	21	2062	2083	CGAGACAA-AUUCAUGAUUUAC	:::::::::: ::::::.:	ACAAAUCAUGAAGGUUGUCUUG	Cleavage	CDS=1-2091 loc:Chr7|20181243-20190530|- exons:20181243-20181447	Kinesin like protein (AHRD V1 *-*- Q0WLK7_ARATH); contains Interpro domain(s) IPR001752 Kinesin, motor region
3903	new_miR283	Cla014629	4	12.503	21	871	891	CGAGACAAAUUCAUGAUUUAC	::.: :::: :::::.:.:	UCAAGUAAUGAUUUUGUUUUG	Translation	CDS=1-1389 loc:Chr7|19697434-19699526|- exons:19697434-19698699	Hydroxyproline-rich glycoprotein family protein (AHRD V1 ***- D7MRR7_ARALL)
3904	new_miR283	Cla014703	4.5	15.012	21	724	744	CGAGACAAAUUCAUGAUUUAC	:.::.::::: ::::. ::	ACAGAUUAUGAAGUUGUUCCG	Cleavage	CDS=1-1596 loc:Chr9|5055425-5060967|+ exons:5055425-5055574	Sodium/hydrogen exchanger (AHRD V1 ***- B9I9W8_POPTR); contains Interpro domain(s) IPR018407 Na+/H+ exchanger, isoforms 1-4, conserved region IPR018422 Cation/H+ exchanger, conserved region
3905	new_miR283	Cla014822	3	18.658	21	1964	1984	CGAGACAAAUUCAUGAUUUAC	::. ::::.::::::.:.:	AGAAGACAUGGAUUUGUUUUG	Cleavage	CDS=1-2073 loc:Chr9|6375885-6382092|+ exons:6375885-6375982	Uncharacterized basic helix-loop-helix protein (AHRD V1 *--- F4IC01_ARATH); contains Interpro domain(s) IPR011598 Helix-loop-helix DNA-binding
3906	new_miR283	Cla015312	4.5	15.652	21	493	513	CGAGACAAAUUCAUGAUUUAC	: :.::: :::.:::::: :	GAAGAUCCUGAGUUUGUCCCA	Cleavage	CDS=1-2388 loc:Chr9|2536741-2560810|+ exons:2536741-2536814	Hydrolase of MutT (Nudix) family protein (AHRD V1 *--* A8UN89_9FLAO); contains Interpro domain(s) IPR000086 NUDIX hydrolase domain
3907	new_miR283	Cla015441	3.5	14.751	21	625	645	CGAGACAAAUUCAUGAUUUAC	: .:: :::::.:::::::.	GAGAAGCAUGAGUUUGUCUUU	Cleavage	CDS=1-2040 loc:Chr9|1519266-1524377|- exons:1519266-1519442	BY-inesin-like protein 10 (AHRD V1 ***- Q9AVP4_TOBAC); contains Interpro domain(s) IPR001752 Kinesin, motor region
3908	new_miR283	Cla015997	5	18.049	21	1540	1559	CGAGACAAAUUCAUGAUUUAC	::::.:. ::..::::::::	GUAAGUU-UGGGUUUGUCUCC	Cleavage	CDS=1-2262 loc:Chr2|6009483-6011744|+ exons:6009483-6011744 segs:1-2262	Pentatricopeptide repeat-containing protein (AHRD V1 ***- F4K691_ARATH); contains Interpro domain(s) IPR002885 Pentatricopeptide repeat
3909	new_miR283	Cla016064	3.5	21.196	21	449	468	CGAGACAAAUUCAUGAUUUAC	::::: ::.:::::::::	UGAAAUC-UGGAUUUGUCUCC	Cleavage	CDS=1-702 loc:Chr2|7025596-7026297|- exons:7025596-7026297 segs:1-702	PBSP domain-containing protein (AHRD V1 **-- C9S7G7_VERA1); contains Interpro domain(s) IPR007541 Plant Basic Secretory Protein
3910	new_miR283	Cla016861	4.5	18.331	21	325	345	CGAGACAAAUUCAUGAUUUAC	:::::: ::. :::::.::	UUAAAUCCUGGUUUUGUUUCU	Translation	CDS=1-2037 loc:Chr11|25495983-25498884|- exons:25495983-25496184	Os03g0169000 protein (Fragment) (AHRD V1 *-*- Q0DUS7_ORYSJ); contains Interpro domain(s) IPR004348 Protein of unknown function DUF246, plant
3911	new_miR283	Cla018099	4	23.071	21	78	98	CGAGACAAAUUCAUGAUUUAC	: :..:: ::: :::::::.:	GCAGGUCUUGACUUUGUCUUG	Translation	CDS=1-303 loc:Chr4|18607532-18607834|- exons:18607532-18607834 segs:1-303	Unknown Protein (AHRD V1)
3912	new_miR283	Cla018196	4.5	22.804	21	439	459	CGAGACAAAUUCAUGAUUUAC	:: ::::: :::::.:.:	UCCAAGCAUGACUUUGUUUUG	Translation	CDS=1-573 loc:Chr4|19664130-19665789|+ exons:19664130-19664182	FHY1-1 (AHRD V1 **-- D5MAD1_ARATH)
3913	new_miR283	Cla018210	4	11.769	21	1023	1043	CGAGACAAAUUCAUGAUUUAC	::.:::: .::::::.::	UCAAGUCAUAGAUUUGUUUCA	Cleavage	CDS=1-1530 loc:Chr4|19810116-19814094|- exons:19810116-19810375	Alpha-1 2-glucosyltransferase (AHRD V1 ***- Q8L638_ARATH); contains Interpro domain(s) IPR016900 Alpha-1, 2 glucosyltransferase Alg10
3914	new_miR283	Cla018283	4	17.398	21	796	816	CGAGACAAAUUCAUGAUUUAC	: :::::::::::.:.:	AUUUACCAUGAAUUUGUUUUG	Cleavage	CDS=1-867 loc:Chr4|20456851-20459786|- exons:20456851-20456967	Aquaporin 2 (AHRD V1 ***- O65357_SAMSA); contains Interpro domain(s) IPR012269 Aquaporin
3915	new_miR283	Cla018338	4	14.699	21	205	225	CGAGACAAAUUCAUGAUUUAC	:::: ::::::::: ::.:	CUAAAAAAUGAAUUUGACUUG	Cleavage	CDS=1-1182 loc:Chr4|20973651-20978374|- exons:20973651-20973713	Glutamine synthetase I (AHRD V1 ***- Q9SC91_MEDTR); contains Interpro domain(s) IPR008146 Glutamine synthetase, catalytic region
3916	new_miR283	Cla018339	4	14.568	21	1510	1530	CGAGACAAAUUCAUGAUUUAC	:::: ::::::::: ::.:	CUAAAAAAUGAAUUUGACUUG	Cleavage	CDS=1-2310 loc:Chr4|20994817-21005817|- exons:20994817-20995078	Glutamine synthetase I (AHRD V1 *-*- Q9SC91_MEDTR); contains Interpro domain(s) IPR008146 Glutamine synthetase, catalytic region
3917	new_miR283	Cla018552	4.5	20.63	21	184	204	CGAGACAAAUUCAUGAUUUAC	:: :::::..::: ::::	AAAAUUCAUGGGUUUUUCUCA	Cleavage	CDS=1-879 loc:Chr4|23243318-23248595|+ exons:23243318-23243682	Rhomboid-related intramembrane serine protease-like protein (AHRD V1 ***- F4HTU5_ARATH); contains Interpro domain(s) IPR002610 Peptidase S54, rhomboid
3918	new_miR283	Cla018592	5	12.169	21	493	513	CGAGACAAAUUCAUGAUUUAC	:.:::.::::::::: . .:	UUGAAUUAUGAAUUUGAUAUG	Cleavage	CDS=1-1647 loc:Chr4|23585789-23589863|- exons:23585789-23586723	Pseudo response regulator (AHRD V1 ***- B9N4C8_POPTR); contains Interpro domain(s) IPR001789 Signal transduction response regulator, receiver region
3919	new_miR283	Cla018703	5	16.146	21	385	405	CGAGACAAAUUCAUGAUUUAC	: .::::::.:::: :.::	CUCGAUCAUGGAUUUCUUUCU	Cleavage	CDS=1-936 loc:Chr6|21132579-21133514|- exons:21132579-21133514 segs:1-936	Uroporphyrinogen-III synthase (AHRD V1 ***- Q8Z016_NOSS1); contains Interpro domain(s) IPR003754 Tetrapyrrole biosynthesis, uroporphyrinogen III synthase
3920	new_miR283	Cla019079	5	11.396	21	202	221	CGAGACAAAUUCAUGAUUUAC	::::::. :::: :::::::	GUAAAUU-UGAACUUGUCUCA	Cleavage	CDS=1-1554 loc:Chr6|24882423-24885195|- exons:24882423-24882815	Heparanase (AHRD V1 ***- C5IFK6_ORYSI); contains Interpro domain(s) IPR005199 Glycoside hydrolase family 79, N-terminal
3921	new_miR283	Cla019080	4	21.398	21	3742	3762	CGAGACAAAUUCAUGAUUUAC	:.:: .:::: ::::::.:	CCAGAUAGUGAAGUUGUCUUG	Cleavage	CDS=1-4803 loc:Chr6|24891272-24899903|+ exons:24891272-24892354	MKIAA1454 protein (Fragment) (AHRD V1 *-*- Q69ZJ3_MOUSE)
3922	new_miR283	Cla020049	4	13.54	21	972	992	CGAGACAAAUUCAUGAUUUAC	:::::.::.: ::::.::	AGAAAUCGUGGACUUGUUUCA	Cleavage	CDS=1-2373 loc:Chr2|24470623-24472995|+ exons:24470623-24472995 segs:1-2373	Pentatricopeptide repeat-containing protein (AHRD V1 ***- E5GCI3_CUCME); contains Interpro domain(s) IPR002885 Pentatricopeptide repeat
3923	new_miR283	Cla020359	4.5	19.513	21	961	981	CGAGACAAAUUCAUGAUUUAC	::.::.::::.:::::. :	UUAGAUUAUGAGUUUGUUCCU	Cleavage	CDS=1-1920 loc:Chr5|30518025-30523133|- exons:30518025-30518186	S-layer domain protein (AHRD V1 *-*- B2J947_NOSP7)
3924	new_miR283	Cla020419	1.5	12.354	21	420	440	CGAGACAAAUUCAUGAUUUAC	::::: ::.::::::::::	UCAAAUCUUGGAUUUGUCUCG	Cleavage	CDS=1-2154 loc:Chr5|29983572-29985802|- exons:29983572-29984236	Receptor-like kinase (AHRD V1 **** C0SW27_SOYBN); contains Interpro domain(s) IPR002290 Serine/threonine protein kinase
3925	new_miR283	Cla020576	3.5	21.553	21	3232	3252	CGAGACAAAUUCAUGAUUUAC	:.: :::::::::::::	GGCAGUGAUGAAUUUGUCUCC	Cleavage	CDS=1-4986 loc:Chr5|28534532-28541774|- exons:28534532-28537410	Nuclear receptor corepressor 2 (AHRD V1 *--- Q19LF0_PIG); contains Interpro domain(s) IPR014778 Myb, DNA-binding
3926	new_miR283	Cla021087	5	17.673	21	439	459	CGAGACAAAUUCAUGAUUUAC	::::. : :::::::::::	GUAAGCGAGGAAUUUGUCUCA	Cleavage	CDS=1-864 loc:Chr5|287428-288291|+ exons:287428-288291 segs:1-864	Nucleotidyltransferase family protein (AHRD V1 ***- F4JH01_ARATH)
3927	new_miR283	Cla021776	4.5	11.239	21	556	576	CGAGACAAAUUCAUGAUUUAC	: :::: ::::::: :: :.:	GGAAAUGAUGAAUUGGUAUUG	Cleavage	CDS=1-918 loc:Chr5|6104841-6107931|- exons:6104841-6105495	MYB transcription factor (AHRD V1 **** Q9FJ07_ARATH); contains Interpro domain(s) IPR015495 Myb transcription factor
3928	new_miR283	Cla021792	5	16.738	21	484	505	CGAGACAAA-UUCAUGAUUUAC	::.: ::::: :::::::.:	ACAAGUGAUGAACUUUGUCUUG	Cleavage	CDS=1-1497 loc:Chr5|6256701-6262714|- exons:6256701-6256856	Nucleic acid-binding-like protein (AHRD V1 ***- F4J3Z2_ARATH); contains Interpro domain(s) IPR016027 Nucleic acid-binding, OB-fold-like
3929	new_miR283	Cla021928	5	17.996	21	2245	2265	CGAGACAAAUUCAUGAUUUAC	:::.::.::::::: : .:.:	GUAGAUUAUGAAUUCGCUUUG	Cleavage	CDS=1-2784 loc:Chr8|18653146-18655929|+ exons:18653146-18655929 segs:1-2784	Pentatricopeptide repeat-containing protein (AHRD V1 ***- D7MTZ6_ARALL); contains Interpro domain(s) IPR002885 Pentatricopeptide repeat
3930	new_miR283	Cla023017	5	16.266	21	169	189	CGAGACAAAUUCAUGAUUUAC	:..:.:::.::::::. :	AAAGGUUAUGGAUUUGUUACA	Cleavage	CDS=1-774 loc:Chr11|16535270-16537549|+ exons:16535270-16535452	RNA-binding protein 68390-68829 (AHRD V1 *--* Q9C805_ARATH); contains Interpro domain(s) IPR000504 RNA recognition motif, RNP-1
3931	new_miR283	Cla023042	4	15.268	21	929	949	CGAGACAAAUUCAUGAUUUAC	: ::::: : :.::::::::	GCAAAUCCUUAGUUUGUCUCU	Cleavage	CDS=1-1878 loc:Chr11|16773068-16775371|- exons:16773068-16773847	Auxin signaling F-box 2 (Fragment) (AHRD V1 *--- D3K018_ARATH); contains Interpro domain(s) IPR013101 Leucine-rich repeat 2
3932	new_miR283	Cla023043	4	16.178	21	914	934	CGAGACAAAUUCAUGAUUUAC	: ::::: : :.::::::::	GCAAAUCCUUAGUUUGUCUCU	Cleavage	CDS=1-1764 loc:Chr11|16791722-16793947|- exons:16791722-16792504	Auxin signaling F-box 3 (Fragment) (AHRD V1 *--- E1A6D4_ARATH); contains Interpro domain(s) IPR013101 Leucine-rich repeat 2
3933	new_miR283	Cla023055	4.5	12.498	21	400	420	CGAGACAAAUUCAUGAUUUAC	: ::.: .:::.:::::.: :	GAAAGUGGUGAGUUUGUUUGG	Cleavage	CDS=1-1572 loc:Chr11|16912075-16917895|- exons:16912075-16912326	Argininosuccinate lyase (AHRD V1 ***- Q9LEU8_ARATH); contains Interpro domain(s) IPR009049 Argininosuccinate lyase
3934	new_miR29	Cla000545	5	11.976	21	530	550	AACCAAGGUAGUAUGGGCUAC	:::::: .::::.::: :	UCAGCCCAAGCUACUUUGAUG	Cleavage	CDS=1-591 loc:Chr2|31162185-31163319|+ exons:31162185-31162427	LOB domain protein 1 (AHRD V1 ***- D7KHW8_ARALL); contains Interpro domain(s) IPR004883 Lateral organ boundaries, LOB
3935	new_miR29	Cla000578	4.5	22.779	21	377	397	AACCAAGGUAGUAUGGGCUAC	:.:. ::::.:::.:::: :	AUGGUGCAUAUUACUUUGGAU	Cleavage	CDS=1-957 loc:Chr0|20781725-20782681|- exons:20781725-20782681 segs:1-957	Phosphatidylinositol-4-phosphate 5-kinase 8 (AHRD V1 **-- F4HRM3_ARATH); contains Interpro domain(s) IPR003409 MORN motif
3936	new_miR29	Cla000812	4.5	14.093	21	431	451	AACCAAGGUAGUAUGGGCUAC	:::. :::.::. .::::::	CUAGUGCAUGCUGGUUUGGUU	Cleavage	CDS=1-453 loc:Chr0|18999771-19001781|+ exons:18999771-18999932	Knotted-like homeobox protein (AHRD V1 ***- Q49RB7_POPTO); contains Interpro domain(s) IPR005541 KNOX2
3937	new_miR29	Cla002267	5	14.803	21	162	182	AACCAAGGUAGUAUGGGCUAC	.:.:::::..::::::	UGUUUCUAUACUGUCUUGGUA	Cleavage	CDS=1-510 loc:Chr7|1280065-1280574|+ exons:1280065-1280574 segs:1-510	Unknown Protein (AHRD V1)
3938	new_miR29	Cla002587	2	15.099	21	670	690	AACCAAGGUAGUAUGGGCUAC	::::. ::::::.::::::	AAAGCCUCUACUACUUUGGUU	Cleavage	CDS=1-2217 loc:Chr3|3634450-3639598|- exons:3634450-3634631	Telomere length regulation protein TEL2 homolog (AHRD V1 *--- TELO2_MOUSE); contains Interpro domain(s) IPR019337 Telomere length regulation protein
3939	new_miR29	Cla003595	5	19.401	21	1003	1023	AACCAAGGUAGUAUGGGCUAC	:::...:.::::::: : :	UCAGCUUGUGCUACCUUUGGU	Cleavage	CDS=1-1773 loc:Chr1|5249528-5251300|+ exons:5249528-5251300 segs:1-1773	Pentatricopeptide repeat-containing protein (AHRD V1 ***- D7KPN1_ARALL); contains Interpro domain(s) IPR002885 Pentatricopeptide repeat
3940	new_miR29	Cla003956	5	19.823	21	1228	1248	AACCAAGGUAGUAUGGGCUAC	::.:..:: :.:::.:::::	GUGGUUCAAAUUACUUUGGUA	Cleavage	CDS=1-1596 loc:Chr1|6844034-6847569|+ exons:6844034-6844346	Ankyrin repeat family protein (AHRD V1 **-- Q9LVG7_ARATH); contains Interpro domain(s) IPR015797 NUDIX hydrolase domain-like
3941	new_miR29	Cla004212	5	23.687	21	160	180	AACCAAGGUAGUAUGGGCUAC	:.:::::::..:::::	CCCGUCCAUACUGUCUUGGGC	Cleavage	CDS=1-753 loc:Chr5|8768300-8771026|+ exons:8768300-8768489	Reticulon family protein (AHRD V1 ***- D7LDX0_ARALL); contains Interpro domain(s) IPR003388 Reticulon
3942	new_miR29	Cla004522	5	20.567	21	1162	1182	AACCAAGGUAGUAUGGGCUAC	:.:::: :.: ::: :::::	AUGGCCCCUGCCACCAUGGUU	Translation	CDS=1-2088 loc:Chr7|12816915-12827123|- exons:12816915-12817450	Subtilisin-like serine protease (AHRD V1 **-- Q9FIM6_ARATH); contains Interpro domain(s) IPR015500 Peptidase S8, subtilisin-related
3943	new_miR29	Cla004523	4.5	18.413	21	1309	1329	AACCAAGGUAGUAUGGGCUAC	:.:::: : : :::::::::	AUGGCCCCUUCCACCUUGGUU	Translation	CDS=1-2235 loc:Chr7|12922600-12931770|+ exons:12922600-12922689	Subtilisin-like serine protease (AHRD V1 **-- Q9FIM6_ARATH); contains Interpro domain(s) IPR015500 Peptidase S8, subtilisin-related
3944	new_miR29	Cla004757	4.5	21.308	21	118	138	AACCAAGGUAGUAUGGGCUAC	: :..::::::..:::: :	CCAUCUUAUACUAUUUUGGCU	Cleavage	CDS=1-372 loc:Chr3|24608886-24609600|+ exons:24608886-24609110	Unknown Protein (AHRD V1)
3945	new_miR29	Cla005228	3.5	21.601	21	463	483	AACCAAGGUAGUAUGGGCUAC	:::::... :::::.::::::	GUAGCUUGGACUACUUUGGUU	Cleavage	CDS=1-1761 loc:Chr3|27923560-27925320|+ exons:27923560-27925320 segs:1-1761	Pentatricopeptide repeat-containing protein (AHRD V1 ***- D7MMG1_ARALL); contains Interpro domain(s) IPR002885 Pentatricopeptide repeat
3946	new_miR29	Cla005380	5	14.696	21	802	822	AACCAAGGUAGUAUGGGCUAC	:::::. ::..: :::::::	GUAGCUGAUGUUUCCUUGGUC	Cleavage	CDS=1-1368 loc:Chr7|27384910-27388591|- exons:27384910-27385203	Alpha-1 3-mannosyltransferase ALG2 (AHRD V1 **-- E9CES4_CAPO3); contains Interpro domain(s) IPR001296 Glycosyl transferase, group 1
3947	new_miR29	Cla005411	4.5	20.079	21	199	219	AACCAAGGUAGUAUGGGCUAC	: :::..:::::: .::: ::	GAAGCUUAUACUAAUUUGCUU	Cleavage	CDS=1-1194 loc:Chr7|27821514-27824205|+ exons:27821514-27821792	Glutathione transferase (AHRD V1 *-*- F8UV60_NICBE); contains Interpro domain(s) IPR004046 Glutathione S-transferase, C-terminal
3948	new_miR29	Cla005594	3	12.5	21	829	849	AACCAAGGUAGUAUGGGCUAC	: ::: :.::::.::::::	UCAUCCCUUGCUACUUUGGUU	Cleavage	CDS=1-864 loc:Chr10|2324657-2327977|+ exons:2324657-2324738	tRNA/rRNA methyltransferase family protein (AHRD V1 ***- D7M9H6_ARALL)
3949	new_miR29	Cla005610	4	24.524	21	1066	1086	AACCAAGGUAGUAUGGGCUAC	: :::::::: ::: ::::	UCAUCCCAUACUUCCUGGGUU	Cleavage	CDS=1-1305 loc:Chr10|2517316-2522114|- exons:2517316-2517408	Ribosome biogenesis protein ytm1 (AHRD V1 **-- C8V8H1_EMENI); contains Interpro domain(s) IPR017986 WD40 repeat, region
3950	new_miR29	Cla005739	4.5	16.921	21	613	633	AACCAAGGUAGUAUGGGCUAC	: .:.:::::.:.:::: :	AAAUUCUAUACUGCUUUGGCU	Cleavage	CDS=1-1422 loc:Chr11|10949048-10951105|- exons:10949048-10949683	ZIP4/SPO22 (AHRD V1 **-- A5Y6I6_ARATH)
3951	new_miR29	Cla005843	3.5	23.479	21	2122	2142	AACCAAGGUAGUAUGGGCUAC	::..::::: ::::::::	CAUGCUUAUACUUCCUUGGUU	Cleavage	CDS=1-2364 loc:Chr1|7526279-7528642|- exons:7526279-7528642 segs:1-2364	Pentatricopeptide repeat-containing protein (AHRD V1 ***- D7LLV1_ARALL); contains Interpro domain(s) IPR002885 Pentatricopeptide repeat
3952	new_miR29	Cla005928	3	24.108	21	121	141	AACCAAGGUAGUAUGGGCUAC	: ::::::.:::.:::::	AGAUCCCAUAUUACUUUGGUA	Cleavage	CDS=1-2760 loc:Chr1|8354432-8362167|+ exons:8354432-8354749	Unknown Protein (AHRD V1)
3953	new_miR29	Cla005991	5	16.747	21	1762	1782	AACCAAGGUAGUAUGGGCUAC	::: :..:: :::.::::::	GUAUGCUGUAAUACUUUGGUU	Translation	CDS=1-1800 loc:Chr7|2024023-2025822|+ exons:2024023-2025822 segs:1-1800	Pentatricopeptide repeat-containing protein (AHRD V1 ***- D7LNV1_ARALL); contains Interpro domain(s) IPR002885 Pentatricopeptide repeat
3954	new_miR29	Cla006300	5	17.869	21	480	500	AACCAAGGUAGUAUGGGCUAC	:::::.: :..::::::	UUUUCCCAUGCCAUUUUGGUU	Translation	CDS=1-807 loc:Chr3|23163385-23166908|+ exons:23163385-23163465	1-acyl-sn-glycerol-3-phosphate acyltransferase (AHRD V1 ***- Q2Z1Y8_PRUMU); contains Interpro domain(s) IPR002123 Phospholipid/glycerol acyltransferase
3955	new_miR29	Cla007667	5	18.362	21	1808	1828	AACCAAGGUAGUAUGGGCUAC	:: :: ::::::::: ::	CCAGAGCAAACUACCUUGCUU	Cleavage	CDS=1-2856 loc:Chr2|183151-190296|+ exons:183151-183197	3-isopropylmalate dehydratase large subunit (AHRD V1 *--- LEUC_HALMA); contains Interpro domain(s) IPR006249 Aconitase/iron regulatory protein 2
3956	new_miR29	Cla007856	5	12.6	21	1012	1032	AACCAAGGUAGUAUGGGCUAC	: ::::..:.::.:::: ::	GGAGCCUGUGCUGCCUUUAUU	Cleavage	CDS=1-2346 loc:Chr2|1973787-1982604|+ exons:1973787-1973951	Beta-galactosidase (AHRD V1 ***- D7SWF1_VITVI); contains Interpro domain(s) IPR001944 Glycoside hydrolase, family 35
3957	new_miR29	Cla008313	5	12.566	21	862	882	AACCAAGGUAGUAUGGGCUAC	:: :..:::::::. :::::	GUUACUUAUACUACUAUGGUU	Cleavage	CDS=1-1512 loc:Chr1|10523546-10525057|+ exons:10523546-10525057 segs:1-1512	Pentatricopeptide repeat-containing protein (AHRD V1 ***- D7KYI3_ARALL); contains Interpro domain(s) IPR002885 Pentatricopeptide repeat
3958	new_miR29	Cla008773	4.5	18.606	21	267	287	AACCAAGGUAGUAUGGGCUAC	::::: :.:: ::: ::::	AGAGCCCUUGCUUCCUGGGUU	Cleavage	CDS=1-672 loc:Chr10|270638-271309|+ exons:270638-271309 segs:1-672	Unknown Protein (AHRD V1); contains Interpro domain(s) IPR019410 Methyltransferase-16, putative
3959	new_miR29	Cla009473	4.5	21.999	21	53	73	AACCAAGGUAGUAUGGGCUAC	::..: :.::.:::: :::	AGAGUUCUUGCUGCCUUUGUU	Cleavage	CDS=1-318 loc:Chr9|18673485-18673802|+ exons:18673485-18673802 segs:1-318	Glutaredoxin (AHRD V1 ***- B9I9W2_POPTR); contains Interpro domain(s) IPR011905 Glutaredoxin-like, plant II
3960	new_miR29	Cla009608	4.5	19.313	21	325	345	AACCAAGGUAGUAUGGGCUAC	: .::.:::.::: .:::::	GAGGCUCAUGCUAGUUUGGUG	Cleavage	CDS=1-1188 loc:Chr1|31511710-31513445|+ exons:31511710-31512047	CBS domain-containing protein (AHRD V1 ***- F4JXB6_ARATH); contains Interpro domain(s) IPR000644 Cystathionine beta-synthase, core
3961	new_miR29	Cla009618	5	21.436	21	1112	1132	AACCAAGGUAGUAUGGGCUAC	::::.:::.::::::	AGAAGGCAUAUUACUUUGGUU	Cleavage	CDS=1-3447 loc:Chr1|31580563-31588526|- exons:31580563-31580682	DNA-directed RNA polymerase (AHRD V1 **** B9RZ91_RICCO); contains Interpro domain(s) IPR015712 DNA-directed RNA polymerase, subunit 2
3962	new_miR29	Cla009733	4	22.491	21	3724	3744	AACCAAGGUAGUAUGGGCUAC	: :::..::.:: :::::::	GGAGCUUAUGCUUCCUUGGUA	Cleavage	CDS=1-3765 loc:Chr1|32455714-32462493|+ exons:32455714-32455929	Lipid A export ATP-binding/permease protein MsbA (AHRD V1 *--- MSBA_SYNAS); contains Interpro domain(s) IPR003439 ABC transporter-like
3963	new_miR29	Cla010268	4.5	20.149	21	271	291	AACCAAGGUAGUAUGGGCUAC	::.::::::.:: ::::	CCUGCUCAUACUGCCGUGGUC	Cleavage	CDS=1-2877 loc:Chr9|29622695-29640583|- exons:29622695-29623141	Vacuolar protein sorting-associated protein 41-like protein (AHRD V1 ***- E2BHH5_HARSA); contains Interpro domain(s) IPR016902 Vacuolar protein sorting-associated protein 41
3964	new_miR29	Cla011494	4	17.707	21	1595	1615	AACCAAGGUAGUAUGGGCUAC	:: : ::::::::.: ::::	UUACCACAUACUACUUCGGUU	Cleavage	CDS=1-2091 loc:Chr1|3018938-3025403|+ exons:3018938-3018990	SPX domain-containing membrane protein (AHRD V1 **** F4JMQ7_ARATH); contains Interpro domain(s) IPR004331 SPX, N-terminal
3965	new_miR29	Cla011522	5	19.667	21	776	796	AACCAAGGUAGUAUGGGCUAC	:: :::::.:::: ::::	CUACGCCAUAUUACCCUGGUC	Cleavage	CDS=1-1650 loc:Chr1|3355783-3358450|+ exons:3355783-3356277	1-aminocyclopropane-1-carboxylate synthase (AHRD V1 ***- Q6U5H3_ROSHC); contains Interpro domain(s) IPR004839 Aminotransferase, class I and II
3966	new_miR29	Cla012553	5	18.884	21	716	736	AACCAAGGUAGUAUGGGCUAC	:::::::::.:::: :	UGGUCCCAUACUAUCUUGAUG	Cleavage	CDS=1-1602 loc:Chr7|24026040-24031447|- exons:24026040-24026156	Alanine aminotransferase 1 (AHRD V1 ***- A8IKE1_SOYBN); contains Interpro domain(s) IPR004839 Aminotransferase, class I and II
3967	new_miR29	Cla013559	4.5	12.532	21	440	460	AACCAAGGUAGUAUGGGCUAC	:: .::: :.::..::::::	CUAUUCCAAAUUAUUUUGGUU	Cleavage	CDS=1-462 loc:Chr2|28046673-28047134|- exons:28046673-28047134 segs:1-462	Unknown Protein (AHRD V1)
3968	new_miR29	Cla013591	4.5	19.787	21	392	412	AACCAAGGUAGUAUGGGCUAC	::.:..::::.::::::	AAAGUCUGUACUGCCUUGGAG	Cleavage	CDS=1-1428 loc:Chr2|27735614-27737041|+ exons:27735614-27737041 segs:1-1428	Glycosyltransferase (AHRD V1 **-- B9N4D7_POPTR); contains Interpro domain(s) IPR002495 Glycosyl transferase, family 8
3969	new_miR29	Cla013774	5	18.446	21	1102	1122	AACCAAGGUAGUAUGGGCUAC	::: :: ::::.::::::	UUAGGCCUUACUGCCUUGGCA	Cleavage	CDS=1-1389 loc:Chr8|16778262-16781417|+ exons:16778262-16778281	Tyrosine-specific transport protein (AHRD V1 ***- F8KUV7_9CHLA); contains Interpro domain(s) IPR018227 Tryptophan/tyrosine permease
3970	new_miR29	Cla014260	5	10.257	21	17	37	AACCAAGGUAGUAUGGGCUAC	:::::::.:.:.: :::	ACUGCCCAUAUUGCUUGGGUG	Cleavage	CDS=1-252 loc:Chr1|29498785-29500359|- exons:29498785-29498840	Glutaredoxin C3 (AHRD V1 ***- B9HFC1_POPTR); contains Interpro domain(s) IPR011899 Glutaredoxin, eukaryotic and viruses
3971	new_miR29	Cla015217	5	20.508	21	1164	1184	AACCAAGGUAGUAUGGGCUAC	::. :::: :.:::::: :::	GUGUCCCAAAUUACCUUUGUU	Cleavage	CDS=1-1518 loc:Chr9|3431130-3432647|+ exons:3431130-3432647 segs:1-1518	Cc-nbs-lrr resistance protein (AHRD V1 ***- B9GV41_POPTR); contains Interpro domain(s) IPR001611 Leucine-rich repeat
3972	new_miR29	Cla015450	4	21.987	21	166	186	AACCAAGGUAGUAUGGGCUAC	: .::: ::.::::.::: ::	GGGGCCGAUGCUACUUUGAUU	Cleavage	CDS=1-942 loc:Chr9|1473631-1476198|+ exons:1473631-1474053	Glyoxylate/hydroxypyruvate reductase B (AHRD V1 **-- GHRB_ERWT9); contains Interpro domain(s) IPR006140 D-isomer specific 2-hydroxyacid dehydrogenase, NAD-binding
3973	new_miR29	Cla015719	4.5	22.568	21	1869	1889	AACCAAGGUAGUAUGGGCUAC	.::.. ::::::.: ::::	AAGGCUUCUACUACUUGGGUU	Cleavage	CDS=1-2076 loc:Chr2|2906963-2909311|- exons:2906963-2907732	Lectin receptor kinase 1 (AHRD V1 **** Q6ZIQ8_ORYSJ); contains Interpro domain(s) IPR002290 Serine/threonine protein kinase
3974	new_miR29	Cla015724	4	17.076	21	4872	4892	AACCAAGGUAGUAUGGGCUAC	::::..:::::: :::: :	CCAGCCUGUACUACAUUGGAU	Cleavage	CDS=1-5121 loc:Chr2|2986494-2996190|- exons:2986494-2987099	SEC7-like guanine nucleotide exchange family protein (AHRD V1 **-- F4JSZ5_ARATH); contains Interpro domain(s) IPR000904 SEC7-like
3975	new_miR29	Cla015735	4.5	17.261	21	797	817	AACCAAGGUAGUAUGGGCUAC	: :::::::::::. ::: :	GAAGCCCAUACUAUGUUGCUC	Cleavage	CDS=1-1701 loc:Chr2|3069763-3074898|- exons:3069763-3069885	Calcium dependent protein kinase 6 (AHRD V1 **** B9MZ11_POPTR); contains Interpro domain(s) IPR002290 Serine/threonine protein kinase
3976	new_miR29	Cla016346	5	22.543	21	560	580	AACCAAGGUAGUAUGGGCUAC	::::::::::.::. ::: :	GUAGCCCAUAUUAUGUUGCUC	Cleavage	CDS=1-1476 loc:Chr9|9706502-9713576|- exons:9706502-9706636	Calcium-dependent protein kinase 4 (AHRD V1 **** D7LXA9_ARALL); contains Interpro domain(s) IPR002290 Serine/threonine protein kinase
3977	new_miR29	Cla016445	4.5	12.886	21	973	992	AACCAAGGUAGUAUGGGCUAC	:::::: :..:::: :::::	CUAGCCC-UGUUACCAUGGUU	Cleavage	CDS=1-3141 loc:Chr11|21391311-21406854|- exons:21391311-21392051	HEAT repeat-containing protein (AHRD V1 *--- F4HRS2_ARATH)
3978	new_miR29	Cla017040	4	15.551	21	1784	1804	AACCAAGGUAGUAUGGGCUAC	: .:::: ::::::::::	CGAUUCCAUUCUACCUUGGUG	Cleavage	CDS=1-2040 loc:Chr10|20658412-20660451|- exons:20658412-20660451 segs:1-2040	Yellow stripe-like transporter 12 (AHRD V1 ***- E3UJZ2_MAIZE); contains Interpro domain(s) IPR004813 Oligopeptide transporter OPT superfamily
3979	new_miR29	Cla017139	5	20.595	21	3013	3033	AACCAAGGUAGUAUGGGCUAC	:...::.: ::.::::::	GGUGUUUAUGCAACUUUGGUU	Translation	CDS=1-3267 loc:Chr10|19569803-19575922|- exons:19569803-19569992	Regulator of chromosome condensation-like protein with FYVE zinc finger domain (AHRD V1 **-- F4J2Y2_ARATH); contains Interpro domain(s) IPR009091 Regulator of chromosome condensation/beta-lactamase-inhibitor protein II
3980	new_miR29	Cla017447	4.5	21.184	21	360	380	AACCAAGGUAGUAUGGGCUAC	:.:.:: ::.:..::::::	CUGGUCCUUAUUGUCUUGGUA	Cleavage	CDS=1-894 loc:Chr10|22662389-22669296|- exons:22662389-22662469	Integral membrane protein mpv17 pmp22 family (AHRD V1 *--* F0XCH7_GROCL); contains Interpro domain(s) IPR007248 Mpv17/PMP22
3981	new_miR29	Cla017457	4.5	17.423	21	2866	2886	AACCAAGGUAGUAUGGGCUAC	::: :. ::.:::::::: ::	GUACCUGAUGCUACCUUGCUU	Cleavage	CDS=1-4011 loc:Chr10|22770739-22777256|+ exons:22770739-22770832	Kinesin-like protein 73641-79546 (AHRD V1 *-*- Q9CAC9_ARATH); contains Interpro domain(s) IPR001752 Kinesin, motor region
3982	new_miR29	Cla017578	2.5	14.245	21	13	33	AACCAAGGUAGUAUGGGCUAC	: ::::::::::::::: :	AGAACCCAUACUACCUUGGGU	Cleavage	CDS=1-675 loc:Chr10|24144456-24146846|- exons:24144456-24144692	Homogentisate phytyltransferase (AHRD V1 *-*- D9IXA0_SOLTU)
3983	new_miR29	Cla017680	5	14.616	21	343	363	AACCAAGGUAGUAUGGGCUAC	:: ::::::..:::::: : :	GUUGCCCAUGUUACCUUUGAU	Cleavage	CDS=1-1530 loc:Chr10|25192371-25195388|+ exons:25192371-25192804	Rho GTPase activating protein 2 (AHRD V1 *-*- Q6UQ72_ORYSJ); contains Interpro domain(s) IPR000198 RhoGAP
3984	new_miR29	Cla017968	4	18.613	21	553	573	AACCAAGGUAGUAUGGGCUAC	: .::. :: .::::::::::	GCGGCUGAUCUUACCUUGGUU	Cleavage	CDS=1-1341 loc:Chr10|27591559-27596929|- exons:27591559-27592054	Glycosyl transferase group 1 family protein (AHRD V1 **-- B6T479_MAIZE); contains Interpro domain(s) IPR001296 Glycosyl transferase, group 1
3985	new_miR29	Cla018583	4.5	19.364	21	124	144	AACCAAGGUAGUAUGGGCUAC	: :.:..:.::::::::: :	UUCGUCUGUGCUACCUUGGAU	Cleavage	CDS=1-1725 loc:Chr4|23497559-23501272|+ exons:23497559-23497768	Heparanase-like protein 2 (AHRD V1 ***- B6SRR5_MAIZE); contains Interpro domain(s) IPR005199 Glycoside hydrolase family 79, N-terminal
3986	new_miR29	Cla019289	4.5	19.363	21	990	1010	AACCAAGGUAGUAUGGGCUAC	: :::.:::.: .::: ::::	GAAGCUCAUGCGGCCUGGGUU	Translation	CDS=1-1068 loc:Chr6|26711168-26712235|+ exons:26711168-26712235 segs:1-1068	Surfeit locus protein 6 (AHRD V1 **-- A8MR82_ARATH); contains Interpro domain(s) IPR007019 Surfeit locus 6
3987	new_miR29	Cla019327	5	16.189	21	532	552	AACCAAGGUAGUAUGGGCUAC	:.:.:::::::::::	CUACAACGUGCUACCUUGGUU	Cleavage	CDS=1-1251 loc:Chr6|26937584-26946243|+ exons:26937584-26937689	Exostosin-like glycosyltransferase (AHRD V1 **-- A8ILW6_CHLRE); contains Interpro domain(s) IPR004263 Exostosin-like
3988	new_miR29	Cla019720	4.5	18.48	21	907	927	AACCAAGGUAGUAUGGGCUAC	::. : .::::::::::: ::	GUGACGUAUACUACCUUGAUU	Cleavage	CDS=1-1998 loc:Chr3|8956651-8958648|- exons:8956651-8958648 segs:1-1998	Pentatricopeptide repeat-containing protein (AHRD V1 ***- D7MTZ6_ARALL); contains Interpro domain(s) IPR002885 Pentatricopeptide repeat
3989	new_miR29	Cla020026	4	21.031	21	700	720	AACCAAGGUAGUAUGGGCUAC	: .::: ::..::::::: ::	GGGGCCGAUGUUACCUUGAUU	Cleavage	CDS=1-2097 loc:Chr2|24729603-24735999|+ exons:24729603-24729920	FAD-dependent oxidoreductase (AHRD V1 ***- F8CHD4_MYXFU); contains Interpro domain(s) IPR016040 NAD(P)-binding domain
3990	new_miR29	Cla020596	4.5	18.977	21	521	541	AACCAAGGUAGUAUGGGCUAC	:.:.:..::. :.:::::::	UUGGUCUGUAUCAUCUUGGUU	Translation	CDS=1-1608 loc:Chr5|28373134-28376243|+ exons:28373134-28373230	Nucleobase ascorbate transporter (AHRD V1 **-- B9HJR9_POPTR); contains Interpro domain(s) IPR006043 Xanthine/uracil/vitamin C permease
3991	new_miR29	Cla022224	4.5	22.346	21	2776	2796	AACCAAGGUAGUAUGGGCUAC	: ::.::.: ::::.:::: :	GGAGUCCGUUCUACUUUGGCU	Cleavage	CDS=1-2931 loc:Chr8|21704530-21712243|- exons:21704530-21704652	MYB DNA binding protein/ transcription factor-like protein (Fragment) (AHRD V1 *--* B8CFV0_THAPS); contains Interpro domain(s) IPR015495 Myb transcription factor
3992	new_miR29	Cla022662	4.5	12.275	21	28	48	AACCAAGGUAGUAUGGGCUAC	: :::: : .: :::::::::	GAAGCCAACGCAACCUUGGUU	Translation	CDS=1-975 loc:Chr8|25514899-25519943|- exons:25514899-25514973	3&apos-5&apos exonuclease domain-containing protein-like (AHRD V1 **-- Q2V9B5_SOLTU); contains Interpro domain(s) IPR002562 3'-5' exonuclease
3993	new_miR301	Cla000044	1	23.863	22	18	39	CUGCAUUAUGCGUCGCAUCACC	:::::::::::::::::::::	GGUGAUGCGACGCAUAAUGCAA	Cleavage	CDS=1-303 loc:Chr0|20580718-20581020|+ exons:20580718-20581020 segs:1-303	Unknown Protein (AHRD V1)
3994	new_miR301	Cla001008	4	22.317	22	229	250	CUGCAUUAUGCGUCGCAUCACC	:.:: ::::.::::: :.:	UACGGUGAGACGUAUAAUUCGG	Cleavage	CDS=1-291 loc:Chr1|25828032-25828322|- exons:25828032-25828322 segs:1-291	Unknown Protein (AHRD V1)
3995	new_miR301	Cla001693	5	17.627	22	129	150	CUGCAUUAUGCGUC-GCAUCACC	:::::: :::::: :::::::	UAUGAUGCAGACGCA-AAUGCAG	Cleavage	CDS=1-321 loc:Chr1|11265199-11265519|- exons:11265199-11265519 segs:1-321	Unknown Protein (AHRD V1)
3996	new_miR301	Cla001874	4.5	15.634	22	1708	1729	CUGCAUUAUGCGUCGCAUCACC	::::::: :.::.:::. :	AUCGAUGCGAAGUAUGAUGUUG	Cleavage	CDS=1-3765 loc:Chr11|27044336-27062775|+ exons:27044336-27044488	Structural maintenance of chromosomes protein 4 (AHRD V1 **-- F4K1S1_ARATH); contains Interpro domain(s) IPR003395 RecF/RecN/SMC protein, N-terminal
3997	new_miR301	Cla002278	5	13.255	22	1189	1210	CUGCAUUAUGCGUCGCAUCACC	::.: .:::: :::: ::::	AAUGGUUUGACGAAUAAAGCAG	Translation	CDS=1-1539 loc:Chr7|1352951-1355379|- exons:1352951-1354219	Pentatricopeptide repeat-containing protein (AHRD V1 ***- D7L4J3_ARALL); contains Interpro domain(s) IPR002885 Pentatricopeptide repeat
3998	new_miR301	Cla003124	4.5	23.823	22	499	520	CUGCAUUAUGCGUCGCAUCACC	::: :: ::::..:::::	CACAAUGAGAAGCAUGGUGCAG	Cleavage	CDS=1-657 loc:Chr2|34268230-34271015|+ exons:34268230-34268304	Lysyl-tRNA synthetase (AHRD V1 ***- D7SLL4_VITVI); contains Interpro domain(s) IPR018149 Lysyl-tRNA synthetase, class II, C-terminal IPR018150 Aminoacyl-tRNA synthetase, class II (D, K and N)-like
3999	new_miR301	Cla003574	5	21.224	22	148	169	CUGCAUUAUGCGUCGCAUCACC	::::::. .::::::: :	AAGAAUGCGAUAUAUAAUGCUG	Translation	CDS=1-906 loc:Chr1|5034062-5034967|+ exons:5034062-5034967 segs:1-906	rRNA processing protein (AHRD V1 **-- C5JYL4_AJEDS); contains Interpro domain(s) IPR008610 Eukaryotic rRNA processing
4000	new_miR301	Cla003663	4	20.623	22	855	876	CUGCAUUAUGCGUCGCAUCACC	:::::.:..:::::: :::	UAUGAUGUGGUGCAUAAGGCAU	Cleavage	CDS=1-3030 loc:Chr1|5806124-5812209|+ exons:5806124-5806237	E3 ubiquitin-protein ligase HOS1 (AHRD V1 ***- HOS1_ARATH)
4001	new_miR301	Cla004164	5	23.761	22	793	814	CUGCAUUAUGCGUCGCAUCACC	:: :::: ::::.::.: : ::	GGCGAUGAGACGUAUGAGGAAG	Cleavage	CDS=1-2016 loc:Chr11|6845011-6847477|+ exons:6845011-6845935	Interferon-induced GTP-binding protein Mx (Fragment) (AHRD V1 *--* MX_PERFL); contains Interpro domain(s) IPR015577 Interferon-induced Mx protein
4002	new_miR301	Cla005067	4.5	22.8	22	352	373	CUGCAUUAUGCGUCGCAUCACC	::::.::::::.: :::	AUGCUUGCGGCGCAUAGUCCAG	Cleavage	CDS=1-2451 loc:Chr3|2750609-2755961|- exons:2750609-2751530	Integrator complex subunit 4 (AHRD V1 ***- Q8VZA0_ARATH); contains Interpro domain(s) IPR016024 Armadillo-type fold
4003	new_miR301	Cla005566	3.5	6.231	22	1339	1360	CUGCAUUAUGCGUCGCAUCACC	:::: :: ::::::::::	ACAGAUGAAACACAUAAUGCAG	Translation	CDS=1-2634 loc:Chr9|33901900-33907504|+ exons:33901900-33902034	Cell division cycle and apoptosis regulator protein 1 (AHRD V1 *--- E1ZZH2_CAMFO); contains Interpro domain(s) IPR011992 EF-Hand type
4004	new_miR301	Cla007266	4	18.753	22	436	457	CUGCAUUAUGCGUCGCAUCACC	: ::.:::: .:::::: ::::	GUUGGUGCGUUGCAUAAAGCAG	Cleavage	CDS=1-573 loc:Chr7|5885718-5888028|- exons:5885718-5885863	Armadillo/beta-catenin-like repeat-containing protein (AHRD V1 ***- F4IZD3_ARATH); contains Interpro domain(s) IPR016024 Armadillo-type fold
4005	new_miR301	Cla007488	5	23.41	22	175	196	CUGCAUUAUGCGUCGCAUCACC	::.: ::::::::..:: :	CAUGGUUCGACGCAUGGUGAAU	Cleavage	CDS=1-336 loc:Chr7|16203172-16203507|+ exons:16203172-16203507 segs:1-336	Unknown Protein (AHRD V1)
4006	new_miR301	Cla008113	4	16.742	22	523	544	CUGCAUUAUGCGUCGCAUCACC	:::: :.::. ::::::.:	CAAGAUGAGGCGUUUAAUGCGG	Cleavage	CDS=1-2940 loc:Chr3|244480-254783|+ exons:244480-244985	Tic110 family transporter chloroplast inner envelope protein Tic110 (AHRD V1 *--- A4S0R7_OSTLU)
4007	new_miR301	Cla008116	5	24.133	22	224	245	CUGCAUUAUGCGUCGCAUCACC	::::::.:::.:.. :.:	UUAGAUGCGGCGCGUGGCGUAC	Cleavage	CDS=1-1158 loc:Chr3|265038-266883|- exons:265038-265746	Structure-specific endonuclease subunit slx1 (AHRD V1 *-*- F4WH92_ACREC); contains Interpro domain(s) IPR000305 Excinuclease ABC, C subunit, N-terminal
4008	new_miR301	Cla009162	4	17.765	22	613	634	CUGCAUUAUGCGUCGCAUCACC	:::::::.: :.::::::	UUCGAUGCGAUGGUUGAUGCAG	Translation	CDS=1-1392 loc:Chr1|23577232-23579261|- exons:23577232-23577382	Glucan endo-1 3-beta-glucosidase 3 (AHRD V1 ***- B6TLN1_MAIZE); contains Interpro domain(s) IPR000490 Glycoside hydrolase, family 17
4009	new_miR301	Cla009342	5	9.747	22	316	337	CUGCAUUAUGCGUCGCAUCACC	:.::.::. :::::: :.:	GUGGGUGUGAUUCAUAAUACGG	Translation	CDS=1-393 loc:Chr6|5926910-5927302|+ exons:5926910-5927302 segs:1-393	Unknown Protein (AHRD V1)
4010	new_miR301	Cla009361	5	16.341	22	1597	1617	CUGCAUUAUGCGUCGCAUCACC	::::::. :.::::::::	ACCGAUGCGG-GUAUAAUGCAU	Cleavage	CDS=1-1809 loc:Chr6|6096976-6102258|- exons:6096976-6097272	F-box/LRR-repeat protein (AHRD V1 *-*- F1L4H8_ASCSU); contains Interpro domain(s) IPR006553 Leucine-rich repeat, cysteine-containing subtype
4011	new_miR301	Cla009505	1	23.356	22	111	132	CUGCAUUAUGCGUCGCAUCACC	::::::: :::::::::::::	AGUGAUGCAACGCAUAAUGCAG	Cleavage	CDS=1-339 loc:Chr3|14893811-14894149|+ exons:14893811-14894149 segs:1-339	Unknown Protein (AHRD V1)
4012	new_miR301	Cla009588	5	16.483	22	541	562	CUGCAUUAUGCGUCGCAUCACC	:::::: :. : :.::::::	UUUGAUGCAAUUCUUGAUGCAG	Translation	CDS=1-849 loc:Chr3|16730125-16730973|+ exons:16730125-16730973 segs:1-849	Beta-1 3-glucanase (AHRD V1 ***- B2ZP01_VITRI); contains Interpro domain(s) IPR000490 Glycoside hydrolase, family 17
4013	new_miR301	Cla010281	3	17.61	22	1747	1768	CUGCAUUAUGCGUCGCAUCACC	: :::::: :::. ::::::::	GCUGAUGCAACGUCUAAUGCAG	Cleavage	CDS=1-5835 loc:Chr9|29839275-29856456|+ exons:29839275-29839350	Serine/threonine-protein kinase TEL1 (AHRD V1 *-*- ATM_KLULA); contains Interpro domain(s) IPR000403 Phosphatidylinositol 3- and 4-kinase, catalytic
4014	new_miR301	Cla010729	4	21.285	22	403	424	CUGCAUUAUGCGUCGCAUCACC	:::::.:.: :::::::: :	AUUGAUGUGGCCCAUAAUGCUG	Translation	CDS=1-615 loc:Chr7|29199906-29201831|+ exons:29199906-29199909	Ribosomal protein L15 (AHRD V1 ***- A9PC51_POPTR); contains Interpro domain(s) IPR000439 Ribosomal protein L15e
4015	new_miR301	Cla010848	4.5	18.943	22	238	259	CUGCAUUAUGCGUCGCAUCACC	:::::.:..:.: ::::::	CUUGAUGUGGUGUACAAUGCAU	Cleavage	CDS=1-660 loc:Chr7|30378796-30380209|- exons:30378796-30378877	40S ribosomal protein S8 (AHRD V1 ***- B9N1Y6_POPTR); contains Interpro domain(s) IPR001047 Ribosomal protein S8e
4016	new_miR301	Cla011094	5	18.603	22	1663	1684	CUGCAUUAUGCGUCGCAUCACC	: ::::.::::: :.: :::	AGAGAUGUGACGCCUGAAGCAA	Cleavage	CDS=1-2025 loc:Chr3|25094194-25106443|+ exons:25094194-25094379	Molybdenum cofactor biosynthesis protein (AHRD V1 **-* Q309F9_MAIZE); contains Interpro domain(s) IPR005110 MoeA, N-terminal, domain I and II
4017	new_miR301	Cla011458	5	8.428	22	571	592	CUGCAUUAUGCGUCGCAUCACC	::::: :.:::::::: :	AUUGAUGGUAUGCAUAAUGAAA	Cleavage	CDS=1-2916 loc:Chr1|2594116-2601569|- exons:2594116-2594538	P-ATPase family transporter copper ion heavy metal translocating P-type ATPase-like protein (Fragment) (AHRD V1 **** A4RXW6_OSTLU); contains Interpro domain(s) IPR006403 ATPase, P type, cation/copper-transporter
4018	new_miR301	Cla012345	4	18.51	22	19	40	CUGCAUUAUGCGUCGCAUCACC	::: ::::::::..::..	AUGGAUCCGACGCAUGGUGUGA	Cleavage	CDS=1-222 loc:Chr6|17577616-17578404|- exons:17577616-17577759	Unknown Protein (AHRD V1)
4019	new_miR301	Cla012479	3.5	12.206	22	892	913	CUGCAUUAUGCGUCGCAUCACC	:: ::.::.:.::::::::	AAUGUUGUGAUGUAUAAUGCAA	Cleavage	CDS=1-2430 loc:Chr8|650196-653118|- exons:650196-650940	Pentatricopeptide repeat-containing protein (AHRD V1 ***- D7L295_ARALL); contains Interpro domain(s) IPR002885 Pentatricopeptide repeat
4020	new_miR301	Cla013238	5	22.228	22	343	364	CUGCAUUAUGCGUCGCAUCACC	:::: : : .::.::::::.:	AGUGACGGGUUGCGUAAUGCGG	Cleavage	CDS=1-1356 loc:Chr5|13501002-13504812|+ exons:13501002-13501725	Malonyl-coenzyme:anthocyanin 5-O-glucoside-6&apos;&apos;&apos;-O-malonyltransferase (AHRD V1 **-- 5MAT1_SALSN); contains Interpro domain(s) IPR003480 Transferase
4021	new_miR301	Cla014218	4.5	19.727	22	622	643	CUGCAUUAUGCGUCGCAUCACC	:: ::: ::.::: :.:::::	UGUUAUGAGAUGCAGAGUGCAG	Cleavage	CDS=1-1788 loc:Chr1|29194095-29196397|- exons:29194095-29194374	Pentatricopeptide repeat-containing protein (AHRD V1 ***- D7MMG1_ARALL); contains Interpro domain(s) IPR002885 Pentatricopeptide repeat
4022	new_miR301	Cla014593	4	17.799	22	431	452	CUGCAUUAUGCGUCGCAUCACC	:::::.:::: ::::::	GUAAUUGCGAUGCAUUAUGCAG	Cleavage	CDS=1-603 loc:Chr7|20503013-20510718|+ exons:20503013-20503189	Unknown Protein (AHRD V1)
4023	new_miR301	Cla014743	4	22.633	22	2230	2251	CUGCAUUAUGCGUCGCAUCACC	: ::: :.:: ::::..:::::	GAUGAAGUGAAGCAUGGUGCAG	Cleavage	CDS=1-4206 loc:Chr9|5446964-5464659|+ exons:5446964-5447086	Hepatoma-derived growth factor-related protein 3 (AHRD V1 *--- C1BWG5_ESOLU); contains Interpro domain(s) IPR000313 PWWP
4024	new_miR301	Cla017288	5	20.251	22	172	193	CUGCAUUAUGCGUCGCAUCACC	:::: ::.:..::.::::: .:	GGUGCUGUGGUGCGUAAUGGGG	Cleavage	CDS=1-543 loc:Chr10|17797674-17800846|- exons:17797674-17797722	Chloroplast lumen common protein family-like protein (AHRD V1 ***- Q7F0B4_ORYSJ)
4025	new_miR301	Cla017440	5	17.323	22	1735	1756	CUGCAUUAUGCGUCGCAUCACC	: ::::::.: .::: ::::	AGGGAUGCGGCUUAUAUUGCAU	Translation	CDS=1-2370 loc:Chr10|22549841-22552210|- exons:22549841-22552210 segs:1-2370	Exocyst complex component 6 (AHRD V1 **** E2BQM2_HARSA); contains Interpro domain(s) IPR007225 Exocyst complex subunit Sec15-like
4026	new_miR301	Cla017830	4.5	22.744	22	1944	1965	CUGCAUUAUGCGUCGCAUCACC	:::: :: ::.::.::::	CACGAUGAGAGGCGUAGUGCAA	Cleavage	CDS=1-2178 loc:Chr10|26525875-26528052|+ exons:26525875-26528052 segs:1-2178	Receptor-like kinase (AHRD V1 *-** A7VM22_MARPO); contains Interpro domain(s) IPR002290 Serine/threonine protein kinase
4027	new_miR301	Cla018387	4.5	19.086	22	172	193	CUGCAUUAUGCGUCGCAUCACC	:::::::: :.::::::	GAAGAUGCGACACGUAAUGCCU	Translation	CDS=1-999 loc:Chr4|21537234-21540178|- exons:21537234-21537342	Ribonucleoside hydrolase 1 (AHRD V1 ***- D1RWC6_SEROD); contains Interpro domain(s) IPR001910 Inosine/uridine-preferring nucleoside hydrolase
4028	new_miR301	Cla018616	4	17.217	22	1000	1021	CUGCAUUAUGCGUCGCAUCACC	:.: .::.::: :::::::	AUGGGUAUGAUGCAAAAUGCAG	Cleavage	CDS=1-2331 loc:Chr4|23764290-23766620|- exons:23764290-23766620 segs:1-2331	Pentatricopeptide repeat-containing protein (AHRD V1 ***- D7KS33_ARALL); contains Interpro domain(s) IPR002885 Pentatricopeptide repeat
4029	new_miR301	Cla018674	5	19.335	22	163	184	CUGCAUUAUGCGUCGCAUCACC	:::::.::.: : ::::..:	AUUGAUGUGAUGAAGAAUGUGG	Translation	CDS=1-312 loc:Chr6|20852901-20853212|- exons:20852901-20853212 segs:1-312	Unknown Protein (AHRD V1)
4030	new_miR301	Cla019429	4.5	23.111	22	418	439	CUGCAUUAUGCGUCGCAUCACC	::.::::..: :: ::::::	CCUGGUGCGGUGAAUUAUGCAG	Translation	CDS=1-1821 loc:Chr3|5096528-5099887|- exons:5096528-5096990	Translation initiation factor-related (AHRD V1 ***- D3YBD7_TRIRP)
4031	new_miR301	Cla019509	4.5	10.014	22	265	286	CUGCAUUAUGCGUCGCAUCACC	:::::::: : .::::::	AGAAAUGCGACGAAGGAUGCAG	Translation	CDS=1-879 loc:Chr3|6036694-6038138|+ exons:6036694-6036918	Plant-specific domain TIGR01615 family protein (AHRD V1 ***- B6UDN7_MAIZE); contains Interpro domain(s) IPR006502 Protein of unknown function DUF506, plant
4032	new_miR301	Cla019910	5	21.011	22	751	772	CUGCAUUAUGCGUCGCAUCACC	: :::: :.: ::::::::	AAUCAUGCAAUGGAUAAUGCAA	Translation	CDS=1-6057 loc:Chr2|25880283-25908431|+ exons:25880283-25880499	DNA polymerase (AHRD V1 *-** B9RF68_RICCO); contains Interpro domain(s) IPR006172 DNA-directed DNA polymerase, family B
4033	new_miR301	Cla020143	3	16.588	22	775	796	CUGCAUUAUGCGUCGCAUCACC	::::: :: :.:::::::::	AAUGAUGAGAAGUAUAAUGCAG	Cleavage	CDS=1-1179 loc:Chr2|23157138-23159598|- exons:23157138-23157362	Patatin-like protein 3 (AHRD V1 ***- Q9FZ08_TOBAC); contains Interpro domain(s) IPR002641 Patatin
4034	new_miR301	Cla020144	3.5	12.122	22	778	799	CUGCAUUAUGCGUCGCAUCACC	::::: :: :.:::.:::::	AAUGAUGAGAAGUAUAGUGCAG	Cleavage	CDS=1-1182 loc:Chr2|23139282-23142525|- exons:23139282-23139506	Patatin-like protein 3 (AHRD V1 ***- Q9FZ08_TOBAC); contains Interpro domain(s) IPR002641 Patatin
4035	new_miR301	Cla020146	4.5	15.336	22	775	796	CUGCAUUAUGCGUCGCAUCACC	::::: : :.:::.:::::	AAUGAUGAAAAGUAUAGUGCAG	Cleavage	CDS=1-1179 loc:Chr2|23112520-23115843|- exons:23112520-23112744	Patatin-like protein 3 (AHRD V1 ***- Q9FZ08_TOBAC); contains Interpro domain(s) IPR002641 Patatin
4036	new_miR301	Cla020847	4	18.667	22	466	487	CUGCAUUAUGCGUCGCAUCACC	::: .: .::::.::::::	AAAGAUUUGCUGCAUGAUGCAG	Cleavage	CDS=1-3090 loc:Chr5|26281573-26284662|+ exons:26281573-26284662 segs:1-3090	BAH and TFIIS domain-containing protein (AHRD V1 *-*- F4JCS8_ARATH); contains Interpro domain(s) IPR017923 TFIIS N-terminal
4037	new_miR301	Cla020850	4	19.199	22	591	612	CUGCAUUAUGCGUCGCAUCACC	:::: :::.. :::.::::::	AGUGAAGCGGUUCAUGAUGCAG	Translation	CDS=1-1179 loc:Chr5|26228869-26231769|- exons:26228869-26229012	RWP-RK domain containing protein (AHRD V1 *--- Q2QVF7_ORYSJ); contains Interpro domain(s) IPR003035 Plant regulator RWP-RK
4038	new_miR301	Cla021130	4.5	20.136	22	1313	1334	CUGCAUUAUGCGUCGCAUCACC	: : :::.::.:: ::::::	AAUCAGGCGGCGUAUUAUGCAG	Cleavage	CDS=1-1446 loc:Chr5|658597-660042|+ exons:658597-660042 segs:1-1446	ATP binding / ATPase/ nucleoside-triphosphatase/ nucleotide binding protein (AHRD V1 **-* Q9LJJ5_ARATH); contains Interpro domain(s) IPR003959 ATPase, AAA-type, core
4039	new_miR301	Cla022452	5	22.875	22	529	551	CUGCAUUAUGCGUCGCAU-CACC	:::: :::::::::: ..:::.:	GGUGCAUGCGACGCAGGGUGCGG	Cleavage	CDS=1-1029 loc:Chr8|23768854-23773881|- exons:23768854-23769125	Cysteine proteinase cathepsin F (AHRD V1 **-* D3TN89_GLOMM); contains Interpro domain(s) IPR013128 Peptidase C1A, papain
4040	new_miR301	Cla022989	5	18.951	22	307	328	CUGCAUUAUGCGUCGCAUCACC	::: ::. :.:.::.:::::	UGUGUUGUUAUGUAUGAUGCAA	Cleavage	CDS=1-459 loc:Chr11|16233148-16234193|- exons:16233148-16233294	Acid phosphatase/vanadium-dependent haloperoxidase-related protein (AHRD V1 **-- Q9FXC5_ARATH); contains Interpro domain(s) IPR003832 Acid phosphatase/vanadium-dependent haloperoxidase related
4041	new_miR303	Cla000830	5	18.608	21	125	145	CUUGACCAAAUGUUGUAGCAU	:::: :. :..:::::: :::	AUGCAAUCAUGUUUGGUGAAG	Cleavage	CDS=1-2160 loc:Chr4|971692-976122|+ exons:971692-971815	Double-strand-break repair protein rad21-like protein (AHRD V1 *--- F4WWN9_ACREC); contains Interpro domain(s) IPR006910 Rad21/Rec8 like protein, N-terminal
4042	new_miR303	Cla000983	4	19.665	21	377	397	CUUGACCAAAUGUUGUAGCAU	:::.: :::::::::: :	CAGCUGCUACAUUUGGUCUAA	Cleavage	CDS=1-618 loc:Chr1|10927953-10929954|- exons:10927953-10928092	Mitochondrial import inner membrane translocase subunit Tim17/Tim22/Tim23 family protein (AHRD V1 ***- Q84K84_ARATH)
4043	new_miR303	Cla001763	4.5	12.194	21	189	209	CUUGACCAAAUGUUGUAGCAU	:.:.::::: :::::::	AGCGUGCGACAUUCGGUCAAG	Cleavage	CDS=1-252 loc:Chr3|20949091-20949342|+ exons:20949091-20949342 segs:1-252	Unknown Protein (AHRD V1)
4044	new_miR303	Cla002302	4.5	16.038	21	41	61	CUUGACCAAAUGUUGUAGCAU	::. ..::. ::::::::::	UUGUGGUAAUUUUUGGUCAAG	Translation	CDS=1-792 loc:Chr7|14283717-14284595|- exons:14283717-14284339	Expansin (AHRD V1 ***- Q7X9Q3_SAMNI); contains Interpro domain(s) IPR007117 Pollen allergen/expansin, C-terminal
4045	new_miR303	Cla002740	4.5	15.242	21	584	604	CUUGACCAAAUGUUGUAGCAU	.: ::.: .:::::::: :::	GUCCUGCUGCAUUUGGUGAAG	Cleavage	CDS=1-1464 loc:Chr7|504950-509793|+ exons:504950-505102	Transcription initiation factor IIF alpha subunit (AHRD V1 **** B6T7E5_MAIZE); contains Interpro domain(s) IPR008851 Transcription initiation factor IIF, alpha subunit
4046	new_miR303	Cla003176	3.5	19.743	21	1040	1060	CUUGACCAAAUGUUGUAGCAU	.:: ::: .:::::::::::	GUGGUACUGCAUUUGGUCAAA	Cleavage	CDS=1-1086 loc:Chr2|33863832-33867162|+ exons:33863832-33863926	E3 ubiquitin-protein ligase BRE1-like 2 (AHRD V1 ***- F4I079_ARATH); contains Interpro domain(s) IPR018957 Zinc finger, C3HC4 RING-type
4047	new_miR303	Cla003629	5	18.435	21	455	475	CUUGACCAAAUGUUGUAGCAU	:: .:....:::::: :::::	AUCUUGUGGCAUUUGCUCAAG	Cleavage	CDS=1-1692 loc:Chr1|5534376-5536604|- exons:5534376-5535192	Peptide transporter (AHRD V1 **-- A6YJX5_9MAGN); contains Interpro domain(s) IPR000109 TGF-beta receptor, type I/II extracellular region
4048	new_miR303	Cla004439	2.5	15.763	21	209	229	CUUGACCAAAUGUUGUAGCAU	:::::.::: .::::::::::	AUGCUGCAAAGUUUGGUCAAG	Cleavage	CDS=1-2109 loc:Chr10|4742389-4749447|- exons:4742389-4742930	Subtilisin-like protease (AHRD V1 ***- Q6WNU4_SOYBN); contains Interpro domain(s) IPR015500 Peptidase S8, subtilisin-related
4049	new_miR303	Cla004549	4.5	20.91	21	278	298	CUUGACCAAAUGUUGUAGCAU	: ::::: .: :::::::.:	AAGCUACUGCCUUUGGUCGAC	Translation	CDS=1-1071 loc:Chr10|10391620-10395217|- exons:10391620-10391755	SNARE associated Golgi protein family (AHRD V1 **-- F4JMN3_ARATH); contains Interpro domain(s) IPR015414 SNARE associated Golgi protein
4050	new_miR303	Cla004632	4	20.114	21	68	88	CUUGACCAAAUGUUGUAGCAU	:.::::::::::: : .::	UAGUUACAACAUUUGUUGGAG	Cleavage	CDS=1-1218 loc:Chr9|31638164-31641445|- exons:31638164-31638277	Lysine ketoglutarate reductase trans-splicing related 1 (AHRD V1 **-- B4FSQ8_MAIZE); contains Interpro domain(s) IPR007877 Protein of unknown function DUF707
4051	new_miR303	Cla004941	5	11.035	21	614	634	CUUGACCAAAUGUUGUAGCAU	::.:. :::: ::: :::::	UUGUUGAAACAAUUGAUCAAG	Translation	CDS=1-939 loc:Chr1|668837-673135|+ exons:668837-669039	MYB transcription factor (Fragment) (AHRD V1 **-- A1DR87_CATRO); contains Interpro domain(s) IPR006447 Myb-like DNA-binding region, SHAQKYF class
4052	new_miR303	Cla005201	4	14.26	21	202	222	CUUGACCAAAUGUUGUAGCAU	::::: .::::::::..:	CAGCUACCUUAUUUGGUCGGG	Cleavage	CDS=1-1170 loc:Chr3|28116089-28121391|+ exons:28116089-28116205	26S protease regulatory subunit 6A (AHRD V1 ***- B6TJM5_MAIZE); contains Interpro domain(s) IPR005937 26S proteasome subunit P45
4053	new_miR303	Cla005341	3	15.761	21	812	832	CUUGACCAAAUGUUGUAGCAU	:: :.:::: :::::::::	CAGCAAUAACAAUUGGUCAAG	Translation	CDS=1-1620 loc:Chr10|5581952-5588041|- exons:5581952-5582029	Trigger factor-like protein (AHRD V1 ***- Q9FLP1_ARATH); contains Interpro domain(s) IPR005215 Trigger factor
4054	new_miR303	Cla005405	4	19.825	21	670	690	CUUGACCAAAUGUUGUAGCAU	:::: : ::: :::::::.:	CUGCUCCUACAAUUGGUCAGG	Translation	CDS=1-870 loc:Chr7|27776694-27780634|+ exons:27776694-27776975	O-methyltransferase family 3 protein (AHRD V1 **** D7LSR8_ARALL); contains Interpro domain(s) IPR002935 O-methyltransferase, family 3
4055	new_miR303	Cla005584	4	17.325	21	1823	1843	CUUGACCAAAUGUUGUAGCAU	::::::: . ::::::::::	AUGCUACUGAAUUUGGUCAAA	Cleavage	CDS=1-2202 loc:Chr9|33726296-33728947|- exons:33726296-33726367	Os04g0431000 protein (Fragment) (AHRD V1 *-*- Q0JD52_ORYSJ)
4056	new_miR303	Cla005869	5	17.201	21	1067	1087	CUUGACCAAAUGUUGUAGCAU	::::::. ::::::: : .::	AUGCUAUUACAUUUGUUGGAG	Cleavage	CDS=1-1626 loc:Chr1|7726487-7728112|+ exons:7726487-7728112 segs:1-1626	Pentatricopeptide repeat-containing protein (AHRD V1 ***- D7L368_ARALL); contains Interpro domain(s) IPR002885 Pentatricopeptide repeat
4057	new_miR303	Cla005871	4	16.525	21	826	846	CUUGACCAAAUGUUGUAGCAU	::::: .::::::::::	AGAAUACAAGGUUUGGUCAAG	Cleavage	CDS=1-2370 loc:Chr1|7733158-7740430|+ exons:7733158-7733427	Chaperone protein htpG family protein (AHRD V1 ***- F4IU89_ARATH); contains Interpro domain(s) IPR001404 Heat shock protein Hsp90
4058	new_miR303	Cla006534	4.5	24.48	21	1591	1611	CUUGACCAAAUGUUGUAGCAU	.::::.::: ::::::: ::	GUGCUGCAAAAUUUGGUAAAU	Cleavage	CDS=1-1701 loc:Chr11|1058686-1060597|- exons:1058686-1060259	Glycosyl transferase family 2 (AHRD V1 *--- F6F0M0_SPHCR); contains Interpro domain(s) IPR008166 Protein of unknown function DUF23
4059	new_miR303	Cla006632	3.5	19.497	21	485	505	CUUGACCAAAUGUUGUAGCAU	::::: ::::::::::...	UUGCUAGAACAUUUGGUUGGA	Cleavage	CDS=1-1098 loc:Chr6|2451305-2455844|- exons:2451305-2451434	Diacylglycerol kinase-like protein (AHRD V1 **** O82359_ARATH); contains Interpro domain(s) IPR001206 Diacylglycerol kinase, catalytic region
4060	new_miR303	Cla007050	4.5	19.189	21	1034	1053	CUUGACCAAAUGUUGUAGCAU	: :::::.:::: :::::::	CUCCUACAGCAUU-GGUCAAG	Cleavage	CDS=1-1704 loc:Chr6|1199277-1201809|- exons:1199277-1199663	Phosphatidylinositol kinase (AHRD V1 *-*- D0MQD8_PHYIT); contains Interpro domain(s) IPR000403 Phosphatidylinositol 3- and 4-kinase, catalytic
4061	new_miR303	Cla007067	4.5	19.928	21	317	337	CUUGACCAAAUGUUGUAGCAU	::::.::..: ::::::: :	CUGCUGCAGUAGUUGGUCACG	Translation	CDS=1-2556 loc:Chr6|1412985-1425748|- exons:1412985-1413104	Pre-mRNA-processing factor 39 (AHRD V1 ***- Q93ZR3_ARATH); contains Interpro domain(s) IPR003107 RNA-processing protein, HAT helix
4062	new_miR303	Cla007074	4.5	19.142	21	299	319	CUUGACCAAAUGUUGUAGCAU	::: ::. ::::::::: :.:	AUGGUAUCACAUUUGGUAAGG	Cleavage	CDS=1-1437 loc:Chr6|1491838-1495102|- exons:1491838-1492359	Phytochelatin synthase (AHRD V1 **** A9LMJ7_NICGL); contains Interpro domain(s) IPR007719 Phytochelatin synthase
4063	new_miR303	Cla007629	3.5	19.749	21	2543	2563	CUUGACCAAAUGUUGUAGCAU	:::::..:::::::::.	ACACUACAGUAUUUGGUCAGC	Cleavage	CDS=1-3495 loc:Chr6|8559137-8576472|+ exons:8559137-8560018	Transport protein SEC24 (AHRD V1 ***- C1HAV7_PARBA); contains Interpro domain(s) IPR006896 Sec23/Sec24 trunk region
4064	new_miR303	Cla007734	4.5	21.576	21	914	934	CUUGACCAAAUGUUGUAGCAU	:::. :..::.::::::::.	AUGUGAUGACGUUUGGUCAGU	Cleavage	CDS=1-1146 loc:Chr2|735816-737966|+ exons:735816-736246	Lipoyl synthase mitochondrial (AHRD V1 ***- E2AE87_CAMFO); contains Interpro domain(s) IPR003698 Lipoate synthase
4065	new_miR303	Cla007871	5	15.586	21	311	331	CUUGACCAAAUGUUGUAGCAU	::.:..:::: ::: :::.:	CUGUUGUAACAGUUGAUCAGG	Translation	CDS=1-435 loc:Chr11|10570775-10571822|- exons:10570775-10570879	Photosystem I reaction center subunit IV A (AHRD V1 *-** B6TH55_MAIZE); contains Interpro domain(s) IPR003375 Photosystem I reaction centre subunit IV/PsaE
4066	new_miR303	Cla008019	4	23.857	21	1251	1271	CUUGACCAAAUGUUGUAGCAU	: ::.::: .::::::.:::	UUCCUGCAAGGUUUGGUUAAG	Cleavage	CDS=1-1683 loc:Chr4|1144498-1149925|+ exons:1144498-1144512	30S ribosomal protein S1 (AHRD V1 *--- RS1_CHLPN); contains Interpro domain(s) IPR003029 Ribosomal protein S1, RNA binding domain
4067	new_miR303	Cla008091	5	13.913	21	875	895	CUUGACCAAAUGUUGUAGCAU	:: : ::...: :::::::::	AUUCCACGGUAGUUGGUCAAG	Translation	CDS=1-1857 loc:Chr3|43198-49588|- exons:43198-43539	Receptor protein kinase-like (AHRD V1 *-** Q5JN26_ORYSJ); contains Interpro domain(s) IPR002290 Serine/threonine protein kinase
4068	new_miR303	Cla008273	4	16.322	21	704	724	CUUGACCAAAUGUUGUAGCAU	: :.::....::::: :::::	AAGUUAUGGUAUUUGAUCAAG	Cleavage	CDS=1-2559 loc:Chr3|1839835-1849744|+ exons:1839835-1840180	Respiratory burst oxidase-like protein J (AHRD V1 ***- B2D0P0_HORVD); contains Interpro domain(s) IPR013121 Ferric reductase, NAD binding
4069	new_miR303	Cla008616	4.5	19.494	21	1571	1590	CUUGACCAAAUGUUGUAGCAU	.::.:. ::.:::::::..::	GUGUUG-AAUAUUUGGUUGAG	Cleavage	CDS=1-3024 loc:Chr2|32557350-32571518|- exons:32557350-32557433	Serine/threonine-protein phosphatase (AHRD V1 ***- F6HAE8_VITVI); contains Interpro domain(s) IPR012391 Serine/threonine protein phosphatase, BSU1
4070	new_miR303	Cla009119	3.5	24.606	21	1667	1687	CUUGACCAAAUGUUGUAGCAU	: :::.::::::::: :::.	AAGCUGCAACAUUUGCUCAGC	Cleavage	CDS=1-3204 loc:Chr1|22742390-22752042|- exons:22742390-22742569	RNA-binding protein 5/10 (AHRD V1 **-* F4JCU0_ARATH); contains Interpro domain(s) IPR012677 Nucleotide-binding, alpha-beta plait
4071	new_miR303	Cla009156	3.5	21.962	21	673	693	CUUGACCAAAUGUUGUAGCAU	:::: ::: ::::::::::	UUGCUUCAAGAUUUGGUCAAU	Cleavage	CDS=1-879 loc:Chr1|23463077-23464793|- exons:23463077-23463692	MYB transcription factor (AHRD V1 **** Q9SPG7_ARATH); contains Interpro domain(s) IPR015495 Myb transcription factor
4072	new_miR303	Cla009331	4.5	17.843	21	518	538	CUUGACCAAAUGUUGUAGCAU	: :.:...:::::::: :::	AAGUUGUGACAUUUGGCCAAC	Cleavage	CDS=1-981 loc:Chr6|5791621-5795253|- exons:5791621-5791819	Lipase (AHRD V1 ***- B6V3M3_9ROSI); contains Interpro domain(s) IPR002921 Lipase, class 3
4073	new_miR303	Cla009656	4.5	12.905	21	524	544	CUUGACCAAAUGUUGUAGCAU	:::::..::.::: : ::::	UUGCUAUGACGUUUAGACAAG	Cleavage	CDS=1-1893 loc:Chr1|31886778-31892413|- exons:31886778-31886902	Unknown Protein (AHRD V1)
4074	new_miR303	Cla009665	4.5	23.297	21	422	442	CUUGACCAAAUGUUGUAGCAU	:: :::: :..:::: :::::	AUACUACCAUGUUUGUUCAAG	Cleavage	CDS=1-747 loc:Chr1|31947892-31950792|+ exons:31947892-31948194	ATP synthase mitochondrial F1 complex assembly factor 1 (AHRD V1 **-- O22958_ARATH); contains Interpro domain(s) IPR010591 ATP11
4075	new_miR303	Cla010078	4	11.071	21	584	604	CUUGACCAAAUGUUGUAGCAU	:.:::.::::::::::	AAAAUGCAAUAUUUGGUCAAA	Cleavage	CDS=1-999 loc:Chr5|32256906-32261280|- exons:32256906-32257022	Naphthoate synthase (AHRD V1 ***- E5GBI7_CUCME); contains Interpro domain(s) IPR010198 Naphthoate synthase
4076	new_miR303	Cla010132	4.5	17.53	21	639	658	CUUGACCAAAUGUUGUAGCAU	:.::.: ::::::::::.:	UGGUUAUA-CAUUUGGUCAGG	Cleavage	CDS=1-921 loc:Chr5|31832401-31834871|+ exons:31832401-31832653	Serine/threonine-protein phosphatase (AHRD V1 ***- Q9MB06_VICFA); contains Interpro domain(s) IPR006186 Serine/threonine-specific protein phosphatase and bis(5-nucleosyl)-tetraphosphatase
4077	new_miR303	Cla010453	3.5	21.838	21	534	554	CUUGACCAAAUGUUGUAGCAU	:: :.::::::::::::	CGCCUCCGACAUUUGGUCAAU	Cleavage	CDS=1-1308 loc:Chr2|10646222-10647529|+ exons:10646222-10647529 segs:1-1308	Protein serine/threonine kinase (AHRD V1 *-** D3BP85_POLPA); contains Interpro domain(s) IPR002290 Serine/threonine protein kinase
4078	new_miR303	Cla010627	4	18.67	21	39	59	CUUGACCAAAUGUUGUAGCAU	: :.:.: :::: ::::::.:	AGGUUGCUACAUAUGGUCAGG	Cleavage	CDS=1-366 loc:Chr6|11771151-11771516|- exons:11771151-11771516 segs:1-366	Unknown Protein (AHRD V1)
4079	new_miR303	Cla011436	5	20.838	21	623	643	CUUGACCAAAUGUUGUAGCAU	:::::...: :::: ::.::	UUGCUAUGGCUUUUGAUCGAG	Translation	CDS=1-1605 loc:Chr1|2366045-2367649|+ exons:2366045-2367649 segs:1-1605	Cytochrome P450 (AHRD V1 ***- B9I8K8_POPTR); contains Interpro domain(s) IPR001128 Cytochrome P450
4080	new_miR303	Cla012167	3	16.359	21	1743	1763	CUUGACCAAAUGUUGUAGCAU	::::::::: ::::.:::	GGACUACAACAUCUGGUUAAG	Cleavage	CDS=1-1824 loc:Chr4|15317668-15319491|- exons:15317668-15319491 segs:1-1824	AT2G40980-like protein (Fragment) (AHRD V1 *-*- D6PPH2_9BRAS); contains Interpro domain(s) IPR011009 Protein kinase-like
4081	new_miR303	Cla012970	4.5	11.566	21	1340	1360	CUUGACCAAAUGUUGUAGCAU	: :: :::::::: :::::	CUUCUUCAACAUUUAGUCAAU	Cleavage	CDS=1-2010 loc:Chr9|21944737-21949911|- exons:21944737-21944801	Multiple banded antigen (Fragment) (AHRD V1 *--- Q6B4W9_UREUR)
4082	new_miR303	Cla013073	3.5	12.444	21	362	382	CUUGACCAAAUGUUGUAGCAU	::::::: :::::::::	UUAGUACAACAAUUGGUCAAG	Translation	CDS=1-1419 loc:Chr5|10589737-10592204|- exons:10589737-10590296	Receptor-like kinase (AHRD V1 **** A7VM68_9VIRI); contains Interpro domain(s) IPR002290 Serine/threonine protein kinase
4083	new_miR303	Cla013256	4.5	19.663	21	510	530	CUUGACCAAAUGUUGUAGCAU	::::: :::.:::: ::...:	AUGCUCCAAUAUUUUGUUGGG	Cleavage	CDS=1-990 loc:Chr2|30962683-30966608|- exons:30962683-30962895	Receptor protein kinase-like protein (AHRD V1 **** Q9LJU5_ARATH); contains Interpro domain(s) IPR002290 Serine/threonine protein kinase
4084	new_miR303	Cla013273	4.5	16.623	21	1360	1379	CUUGACCAAAUGUUGUAGCAU	:::: :::::::::: ::.:	UUGCUUCAACAUUUGG-CAGG	Cleavage	CDS=1-2499 loc:Chr2|30757650-30761470|- exons:30757650-30757762	Respiratory burst oxidase-like protein J (AHRD V1 ***- B2D0P0_HORVD); contains Interpro domain(s) IPR013121 Ferric reductase, NAD binding
4085	new_miR303	Cla013339	4.5	19.804	21	411	430	CUUGACCAAAUGUUGUAGCAU	:::..:.: ::::::::::	CAGCUGUAGC-UUUGGUCAAG	Translation	CDS=1-1197 loc:Chr2|30232991-30234482|+ exons:30232991-30233420	UNE1-like protein (AHRD V1 **-- B2ZAS0_9ROSI); contains Interpro domain(s) IPR006943 Protein of unknown function DUF641, plant
4086	new_miR303	Cla013477	4.5	20.572	21	2357	2377	CUUGACCAAAUGUUGUAGCAU	:::.::::.: ::: ::.:	GAGCUGCAACGUCUGGACAGG	Cleavage	CDS=1-2532 loc:Chr2|28955044-28957956|- exons:28955044-28957484	Elongation factor (AHRD V1 ***- Q7XTK1_ORYSJ); contains Interpro domain(s) IPR000795 Protein synthesis factor, GTP-binding
4087	new_miR303	Cla013548	5	21.388	21	764	784	CUUGACCAAAUGUUGUAGCAU	: ::.::::::: : :::.:	UUCCUGCAACAUUCGUUCAGG	Cleavage	CDS=1-1158 loc:Chr2|28163331-28165319|+ exons:28163331-28163599	Aminotransferase family protein (AHRD V1 ***- B9MYF1_POPTR); contains Interpro domain(s) IPR005958 Tyrosine/nicotianamine aminotransferase
4088	new_miR303	Cla013745	5	19.239	21	566	586	CUUGACCAAAUGUUGUAGCAU	:::.::. :::::::.:	UCUCUAUAAUUUUUGGUCGAA	Translation	CDS=1-1134 loc:Chr8|17106702-17108640|+ exons:17106702-17106891	Lysine-specific histone demethylase 1 (AHRD V1 **-- F4J3R3_ARATH); contains Interpro domain(s) IPR002937 Amine oxidase
4089	new_miR303	Cla014006	4.5	17.088	21	1364	1384	CUUGACCAAAUGUUGUAGCAU	:::.:. :::::::::: ::	AUGUUGAAACAUUUGGUAAAA	Cleavage	CDS=1-1458 loc:Chr1|27284967-27290064|+ exons:27284967-27285311	Chaperone protein DnaJ (AHRD V1 *-*- B2D8Q8_UREPA); contains Interpro domain(s) IPR015609 Molecular chaperone, heat shock protein, Hsp40, DnaJ
4090	new_miR303	Cla014179	4.5	20.153	21	914	934	CUUGACCAAAUGUUGUAGCAU	::::::::: :::: ...:	CAGCUACAACAAUUGGAUGGG	Translation	CDS=1-1500 loc:Chr1|28865515-28868464|- exons:28865515-28866129	Cytochrome P450 (AHRD V1 ***- B9HFV6_POPTR); contains Interpro domain(s) IPR001128 Cytochrome P450
4091	new_miR303	Cla014473	4.5	19.298	21	341	361	CUUGACCAAAUGUUGUAGCAU	:::::.. ::: ::::::::	AUGCUGUUACAGUUGGUCAAU	Translation	CDS=1-753 loc:Chr1|31004069-31006490|- exons:31004069-31004188	UDP-3-O- (AHRD V1 ***- B9RXS8_RICCO); contains Interpro domain(s) IPR011004 Trimeric LpxA-like
4092	new_miR303	Cla014879	5	22.749	21	241	261	CUUGACCAAAUGUUGUAGCAU	.:::: . ..:::::::::.	GUGCUUUUGUAUUUGGUCAGA	Cleavage	CDS=1-369 loc:Chr9|7069068-7072138|- exons:7069068-7069310	MazG nucleotide pyrophosphohydrolase (AHRD V1 ***- D9SGR6_GALCS); contains Interpro domain(s) IPR011394 NTP Pyrophosphohydrolase MazG-related, RS21-C6
4093	new_miR303	Cla014923	4	14.083	21	835	855	CUUGACCAAAUGUUGUAGCAU	.:. ::.:::::::.:::	GAUUUGGAAUAUUUGGUUAAG	Cleavage	CDS=1-978 loc:Chr9|7645850-7647388|+ exons:7645850-7645915	Oxidoreductase zinc-binding dehydrogenase family (AHRD V1 **-* B7JH70_BACC0); contains Interpro domain(s) IPR002085 Alcohol dehydrogenase superfamily, zinc-containing
4094	new_miR303	Cla015741	3.5	12.952	21	1637	1657	CUUGACCAAAUGUUGUAGCAU	: :::::::.: :::: ::::	ACGCUACAAUACUUGGGCAAG	Translation	CDS=1-1830 loc:Chr2|3119764-3126724|- exons:3119764-3119934	Nucleolar complex protein 4 homolog (AHRD V1 *--- D3PJK6_9MAXI); contains Interpro domain(s) IPR005612 CCAAT-binding factor
4095	new_miR303	Cla015958	4.5	14.019	21	136	157	CUUGACCAAAUGUU-GUAGCAU	: ::::: :..:::::::...:	AAGCUACCAGUAUUUGGUUGGG	Cleavage	CDS=1-300 loc:Chr2|5456724-5457023|- exons:5456724-5457023 segs:1-300	1-acyl-sn-glycerol-3-phosphate acyltransferase (AHRD V1 ***- B2LWM4_RICCO); contains Interpro domain(s) IPR002123 Phospholipid/glycerol acyltransferase
4096	new_miR303	Cla016498	2	16.659	21	224	244	CUUGACCAAAUGUUGUAGCAU	:.::::::::::::: :::	CAGUUACAACAUUUGGUAAAG	Cleavage	CDS=1-1386 loc:Chr11|21960702-21962492|+ exons:21960702-21961973	F-box family protein (Fragment) (AHRD V1 *-*- F8RW97_HEVBR); contains Interpro domain(s) IPR015915 Kelch-type beta propeller
4097	new_miR303	Cla016538	3.5	16.859	21	782	802	CUUGACCAAAUGUUGUAGCAU	: :: : ::::::::: ::::	AAGCCAAAACAUUUGGGCAAG	Cleavage	CDS=1-945 loc:Chr11|22304833-22307321|+ exons:22304833-22304993	Chorismate mutase 1 (AHRD V1 **** D2CSU4_PETHY); contains Interpro domain(s) IPR008238 Chorismate mutase of the AroQ class, eukaryotic type
4098	new_miR303	Cla016757	5	13.156	21	436	456	CUUGACCAAAUGUUGUAGCAU	::: :::.:. :::::: :::	AUGAUACGAUUUUUGGUGAAG	Translation	CDS=1-687 loc:Chr11|24531217-24533538|+ exons:24531217-24531326	DNA-directed RNA polymerase I subunit rpa43 (AHRD V1 **** RPA43_SCHPO); contains Interpro domain(s) IPR005576 RNA polymerase Rpb7, N-terminal
4099	new_miR303	Cla016809	5	17.454	21	481	501	CUUGACCAAAUGUUGUAGCAU	.:::: .. .::::::::::	GUGCUUUGCUAUUUGGUCAAA	Cleavage	CDS=1-855 loc:Chr11|25072366-25074432|+ exons:25072366-25072560	Dual specificity protein phosphatase family protein (AHRD V1 ***- Q1EP41_MUSBA); contains Interpro domain(s) IPR000340 Dual specificity phosphatase, catalytic domain
4100	new_miR303	Cla017015	5	15.807	21	1042	1062	CUUGACCAAAUGUUGUAGCAU	.:::::::::: ::::	UACAAGCAACAUUUGGCCAAG	Cleavage	CDS=1-1977 loc:Chr10|20886956-20888932|+ exons:20886956-20888932 segs:1-1977	Ubiquitin ligase SCF complex subunit cullin (AHRD V1 **** A8I7H0_CHLRE); contains Interpro domain(s) IPR001373 Cullin, N-terminal
4101	new_miR303	Cla017020	4	17.921	21	1233	1253	CUUGACCAAAUGUUGUAGCAU	:: ::: :::::::::.:	CGGCAACAUCAUUUGGUCGAC	Cleavage	CDS=1-1524 loc:Chr10|20826484-20830888|- exons:20826484-20826954	Pyrrolo-quinoline quinone (AHRD V1 ***- B5WPW0_9BURK); contains Interpro domain(s) IPR011047 Quinonprotein alcohol dehydrogenase-like
4102	new_miR303	Cla017493	5	19.668	21	311	331	CUUGACCAAAUGUUGUAGCAU	::.::::.:.::::: :.:	UUGUUACAGCGUUUGGAGAGG	Cleavage	CDS=1-1695 loc:Chr10|23206904-23209113|- exons:23206904-23207731	Pentatricopeptide repeat-containing protein (AHRD V1 ***- D7LQC4_ARALL); contains Interpro domain(s) IPR002885 Pentatricopeptide repeat
4103	new_miR303	Cla018402	4	17.615	21	248	268	CUUGACCAAAUGUUGUAGCAU	:::. ::..::::::::.	GAGCUGAAAUGUUUGGUCAGU	Cleavage	CDS=1-1125 loc:Chr4|21669291-21674591|- exons:21669291-21669443	Signal recognition particle protein (AHRD V1 **** B0CBK0_ACAM1); contains Interpro domain(s) IPR004780 Signal recognition particle, SRP
4104	new_miR303	Cla018611	4	23.325	21	617	637	CUUGACCAAAUGUUGUAGCAU	: :::. ..::::::::.::	UUCCUAUUGUAUUUGGUCGAG	Cleavage	CDS=1-1125 loc:Chr4|23738807-23742594|- exons:23738807-23739275	Alpha/beta hydrolase fold protein (AHRD V1 ***- E0U5J8_CYAP2)
4105	new_miR303	Cla018936	4	20.856	21	1379	1399	CUUGACCAAAUGUUGUAGCAU	: ::::.::.: ::::::::	AGGCUAUAAUAGGUGGUCAAG	Translation	CDS=1-1827 loc:Chr6|23659051-23664215|+ exons:23659051-23659448	Wd-repeat protein (AHRD V1 **-- B0X109_CULQU); contains Interpro domain(s) IPR017986 WD40 repeat, region
4106	new_miR303	Cla019883	2.5	13.155	21	2442	2462	CUUGACCAAAUGUUGUAGCAU	.:::: :::.:::::::..::	GUGCUCCAAUAUUUGGUUGAG	Cleavage	CDS=1-2748 loc:Chr2|26222464-26229547|- exons:26222464-26222576	Nucleolar GTPase (AHRD V1 ***- A6YTC8_CUCME)
4107	new_miR303	Cla020229	4.5	19.581	21	739	759	CUUGACCAAAUGUUGUAGCAU	:: : .:....::::::::::	AUCCGGCGGUGUUUGGUCAAG	Cleavage	CDS=1-1035 loc:Chr2|21962674-21963708|+ exons:21962674-21963708 segs:1-1035	Serine/threonine-protein kinase 3 (AHRD V1 *-** STK3_DANRE); contains Interpro domain(s) IPR002290 Serine/threonine protein kinase
4108	new_miR303	Cla020260	5	17.905	21	313	333	CUUGACCAAAUGUUGUAGCAU	.: : ::::.: ::::::..:	GUACAACAAUACUUGGUCGGG	Translation	CDS=1-360 loc:Chr2|21535470-21535829|+ exons:21535470-21535829 segs:1-360	Unknown Protein (AHRD V1)
4109	new_miR303	Cla020436	5	14.84	21	1202	1222	CUUGACCAAAUGUUGUAGCAU	:::::: ::::::: :::	CUGCUACCACAUUUGCUCACU	Cleavage	CDS=1-1677 loc:Chr5|29850439-29854075|- exons:29850439-29850552	ATP synthase subunit beta (AHRD V1 **** B9T1V8_RICCO); contains Interpro domain(s) IPR005722 ATPase, F1 complex, beta subunit
4110	new_miR303	Cla020999	3.5	21.562	21	723	743	CUUGACCAAAUGUUGUAGCAU	:: :::.::::::::::	GCCCUCCAAUAUUUGGUCAAA	Cleavage	CDS=1-1830 loc:Chr5|24719743-24726647|+ exons:24719743-24719745	Neurochondrin family protein (AHRD V1 ***- D7MAS5_ARALL); contains Interpro domain(s) IPR008709 Neurochondrin
4111	new_miR303	Cla021025	4	12.808	21	626	646	CUUGACCAAAUGUUGUAGCAU	: ::::.....::::: ::::	AGGCUAUGGUGUUUGGACAAG	Cleavage	CDS=1-783 loc:Chr5|24280358-24282763|- exons:24280358-24280588	Chorismate mutase (AHRD V1 **** B9IL55_POPTR); contains Interpro domain(s) IPR008238 Chorismate mutase of the AroQ class, eukaryotic type
4112	new_miR303	Cla021317	5	13.99	21	1555	1575	CUUGACCAAAUGUUGUAGCAU	.:::: ::.:. :: ::::::	GUGCUUCAGCGAUUCGUCAAG	Translation	CDS=1-1581 loc:Chr5|2136312-2140514|- exons:2136312-2136530	3-phosphoshikimate 1-carboxyvinyltransferase (AHRD V1 **** Q30CZ8_FAGSY); contains Interpro domain(s) IPR006264 3-phosphoshikimate 1-carboxyvinyltransferase, subgroup
4113	new_miR303	Cla022179	5	15.98	21	343	363	CUUGACCAAAUGUUGUAGCAU	:: ::::::::: ::::	CAGCAACAACAUUUAGUCACA	Cleavage	CDS=1-555 loc:Chr8|21259041-21259595|+ exons:21259041-21259595 segs:1-555	Zinc finger-like protein (Fragment) (AHRD V1 *-*- C1KNA0_HELPE)
4114	new_miR303	Cla023136	5	24.545	21	832	852	CUUGACCAAAUGUUGUAGCAU	:::.: :::.:::: :::::	AUGUUCCAAUAUUUUAUCAAG	Cleavage	CDS=1-1158 loc:Chr11|17806999-17811324|- exons:17806999-17807090	Endoplasmic reticulum-Golgi intermediate compartment protein 3 (AHRD V1 **-- C0H9D0_SALSA); contains Interpro domain(s) IPR012936 Protein of unknown function DUF1692
4115	new_miR303	Cla023223	4.5	21.145	21	714	734	CUUGACCAAAUGUUGUAGCAU	:::::::..::: ::..:	UAGCUACAAUGUUUUGUUGAC	Cleavage	CDS=1-1704 loc:Chr11|18668629-18670332|- exons:18668629-18670332 segs:1-1704	Pentatricopeptide repeat-containing protein (AHRD V1 ***- E5GBB3_CUCME); contains Interpro domain(s) IPR002885 Pentatricopeptide repeat
4116	new_miR303	Cla023418	4.5	13.863	21	881	901	CUUGACCAAAUGUUGUAGCAU	:::: .: .:::::::: :::	AUGCAGCUGCAUUUGGUGAAG	Cleavage	CDS=1-909 loc:Chr11|20570696-20571604|+ exons:20570696-20571604 segs:1-909	Pre-mRNA splicing helicase (AHRD V1 **-- F2RXM4_TRIT1); contains Interpro domain(s) IPR004179 Sec63 domain
4117	new_miR305	Cla000786	3	12.561	23	361	383	CUUGGGUGAUCAGCUUGUAGGCU	::: :: ::::::::.:.::::	AGCAUAAAAGCUGAUUAUCCAAA	Cleavage	CDS=1-891 loc:Chr0|11932147-11934056|+ exons:11932147-11932855	Integral membrane protein hemolysin-III like protein (AHRD V1 *-*- F4IW42_ARATH)
4118	new_miR305	Cla001183	5	14.863	23	239	260	CUUGGGUGAUCAGCUUGUAGGCU	::::::::: :::: ::::: ::	AGCCUACAA-CUGAGCACCCUAG	Cleavage	CDS=1-477 loc:Chr4|7670100-7670576|- exons:7670100-7670576 segs:1-477	VQ motif-containing protein (AHRD V1 ***- Q8LE89_ARATH); contains Interpro domain(s) IPR008889 VQ
4119	new_miR305	Cla001980	5	17.258	23	717	739	CUUGGGUGAUCAGCUUGUAGGCU	::: ::: .::.:..:::::	UUCCUUCAAUUUGGUUGCCCAAA	Cleavage	CDS=1-1539 loc:Chr9|25979843-25981381|+ exons:25979843-25981381 segs:1-1539	Unknown Protein (AHRD V1)
4120	new_miR305	Cla002717	4.5	18.322	23	57	79	CUUGGGUGAUCAGCUUGUAGGCU	: ::.: .:.::::::.: :::	CGACUGCUGGUUGAUCAUCGAAG	Cleavage	CDS=1-402 loc:Chr7|318655-320625|+ exons:318655-318738	Cytochrome b5 (AHRD V1 ***- A2WZK1_ORYSI); contains Interpro domain(s) IPR001199 Cytochrome b5
4121	new_miR305	Cla002739	5	23.108	23	934	956	CUUGGGUGAUCAGCUUGUAGGCU	.: ::. :::::: :..:::::	GGACUGAAAGCUGCUUGCCCAAC	Translation	CDS=1-1266 loc:Chr7|489982-497941|+ exons:489982-489987	Sterol 3-beta-glucosyltransferase (AHRD V1 ***- B6U4Q7_MAIZE); contains Interpro domain(s) IPR004276 Glycosyl transferase, family 28
4122	new_miR305	Cla002907	4	18.382	23	1324	1346	CUUGGGUGAUCAGCUUGUAGGCU	.:::.::. ::: :::::::	ACAUUACGAGUCGAUAACCCAAG	Cleavage	CDS=1-1527 loc:Chr10|21961596-21963908|+ exons:21961596-21961721	Dof zinc finger protein (AHRD V1 ***- C4B6D7_IPOBA); contains Interpro domain(s) IPR003851 Zinc finger, Dof-type
4123	new_miR305	Cla002948	3.5	14.181	23	2392	2414	CUUGGGUGAUCAGCUUGUAGGCU	::::::::::::: :.:.	UCAAUACAAGCUGAUCAACUAGC	Cleavage	CDS=1-2976 loc:Chr6|9315732-9322733|+ exons:9315732-9315812	Non-lysosomal glucosylceramidase (AHRD V1 ***- B9RWK0_RICCO); contains Interpro domain(s) IPR014551 Beta-glucosidase, GBA2 type
4124	new_miR305	Cla003288	4.5	15.096	23	190	212	CUUGGGUGAUCAGCUUGUAGGCU	::: :::::: :::.:.::	AUGCUAGAAGCUGCUCAUCUAAA	Translation	CDS=1-477 loc:Chr9|33089150-33091883|- exons:33089150-33089264	2Fe-2S iron-sulfur cluster binding domain-containing protein (AHRD V1 **-* C1H0G5_PARBA); contains Interpro domain(s) IPR001041 Ferredoxin
4125	new_miR305	Cla003454	3.5	16.524	23	2595	2617	CUUGGGUGAUCAGCUUGUAGGCU	:::::: :::.:.:::::	AAGAGACAAGCAGAUUAUCCAAG	Cleavage	CDS=1-2742 loc:Chr1|13250637-13253378|+ exons:13250637-13253378 segs:1-2742	Leucine-rich repeat receptor-like protein kinase (Fragment) (AHRD V1 **-- C0LGU8_ARATH); contains Interpro domain(s) IPR013210 Leucine-rich repeat, N-terminal
4126	new_miR305	Cla004051	5	7.103	23	150	172	CUUGGGUGAUCAGCUUGUAGGCU	:.::::: .: ::::.:::.	CUCUUACAACUUAAUCAUCCAGU	Translation	CDS=1-210 loc:Chr5|17182327-17182536|+ exons:17182327-17182536 segs:1-210	Unknown Protein (AHRD V1)
4127	new_miR305	Cla005173	3	12.943	23	1450	1472	CUUGGGUGAUCAGCUUGUAGGCU	: :. :::.::::::..::::	GCCAUGAAAGUUGAUCAUUCAAG	Cleavage	CDS=1-2877 loc:Chr3|28383860-28391862|- exons:28383860-28384314	Eukaryotic translation initiation factor 3 subunit A (AHRD V1 ***- C0H9S0_SALSA); contains Interpro domain(s) IPR000717 Proteasome component region PCI
4128	new_miR305	Cla005195	4.5	19.581	23	1290	1312	CUUGGGUGAUCAGCUUGUAGGCU	:.. .::: .:::::: :::::	UGUUAGCAAAUUGAUCAACCAAG	Cleavage	CDS=1-1683 loc:Chr3|28152161-28156712|- exons:28152161-28152318	Phosphoglucosamine mutase (AHRD V1 **** A7L4B1_CARPA); contains Interpro domain(s) IPR016657 Phosphoacetylglucosamine mutase
4129	new_miR305	Cla005303	3.5	21.831	23	1156	1178	CUUGGGUGAUCAGCUUGUAGGCU	::::.:.::::..::::.	GUUGUACAGGUUGAUUGCCCAGA	Cleavage	CDS=1-2205 loc:Chr10|6047302-6054085|+ exons:6047302-6047673	ATP-dependent RNA helicase dbp4 (AHRD V1 **** E9D5T9_COCPS); contains Interpro domain(s) IPR011545 DNA/RNA helicase, DEAD/DEAH box type, N-terminal
4130	new_miR305	Cla006365	5	18.582	23	58	79	CUUGGGUGAUCAGCUUGUAGGCU	.:.::: ..:::::::::. :::	GGUCUA-GGGCUGAUCACUAAAG	Cleavage	CDS=1-714 loc:Chr9|23826902-23827615|- exons:23826902-23827615 segs:1-714	Unknown Protein (AHRD V1)
4131	new_miR305	Cla006836	4	17.179	23	1269	1291	CUUGGGUGAUCAGCUUGUAGGCU	:.::::::.: .::::.:::	UACUUACAAGUUAGUCACUCAAC	Translation	CDS=1-1326 loc:Chr4|9818738-9822322|- exons:9818738-9818837	Eukaryotic translation initiation factor 3 subunit 6 (AHRD V1 ***- B6TRV3_MAIZE); contains Interpro domain(s) IPR016650 Translation initiation factor 3, subunit 6, eukaryotic
4132	new_miR305	Cla006865	4	22.365	23	115	137	CUUGGGUGAUCAGCUUGUAGGCU	.::.::::::::::: .::.	GAUCUGCAAGCUGAUCAAUCAGC	Cleavage	CDS=1-276 loc:Chr4|11027592-11027867|+ exons:11027592-11027867 segs:1-276	Unknown Protein (AHRD V1)
4133	new_miR305	Cla006932	4	20.112	23	258	280	CUUGGGUGAUCAGCUUGUAGGCU	::::::::.:.::.:: :	CCAUCACAAGCUGGUUACUCAUG	Cleavage	CDS=1-510 loc:Chr6|127967-128560|- exons:127967-128348	Protein-S-isoprenylcysteine O-methyltransferase (AHRD V1 ***- B6TWA2_MAIZE); contains Interpro domain(s) IPR007269 Isoprenylcysteine carboxyl methyltransferase
4134	new_miR305	Cla007322	5	19.157	23	984	1006	CUUGGGUGAUCAGCUUGUAGGCU	::: : .::::::..:.::::	UGCCCAGCGGCUGAUUGCUCAAG	Cleavage	CDS=1-1146 loc:Chr3|18933005-18938319|+ exons:18933005-18933285	Growth inhibition and differentiation-related protein 88 (AHRD V1 ***- B6TKU0_MAIZE)
4135	new_miR305	Cla009288	5	18.738	23	1173	1195	CUUGGGUGAUCAGCUUGUAGGCU	::.:::::::.: ..::.:	GAACUGCAAGCUGGUGGUCCGAA	Cleavage	CDS=1-1629 loc:Chr6|5360491-5362192|+ exons:5360491-5361285	Pectinesterase (AHRD V1 **** F6H6V9_VITVI); contains Interpro domain(s) IPR000070 Pectinesterase, catalytic
4136	new_miR305	Cla009567	5	21.533	23	58	79	CUUGGGUGAUCAGCUUGUAGGCU	.:.::: ..::::::.::: :::	GGUCUA-GGGCUGAUUACCGAAG	Cleavage	CDS=1-459 loc:Chr3|16204660-16205118|+ exons:16204660-16205118 segs:1-459	Unknown Protein (AHRD V1)
4137	new_miR305	Cla009780	3	14.527	23	640	662	CUUGGGUGAUCAGCUUGUAGGCU	..:: .: ::::::::.::::	UCUUUAGGAUCUGAUCACUCAAG	Cleavage	CDS=1-945 loc:Chr1|32829715-32833653|+ exons:32829715-32830019	Plasmid partition ParA protein (AHRD V1 ***- B8KJV3_9GAMM); contains Interpro domain(s) IPR010775 Protein of unknown function DUF1365
4138	new_miR305	Cla010057	4.5	18.928	23	804	826	CUUGGGUGAUCAGCUUGUAGGCU	:.::.:. :::: :::.::.:	GACUUAUAGACUGAGCACUCAGG	Cleavage	CDS=1-1287 loc:Chr5|32415418-32419079|- exons:32415418-32415516	AP-1 complex subunit mu (AHRD V1 **** O22715_ARATH); contains Interpro domain(s) IPR001392 Clathrin adaptor, mu subunit
4139	new_miR305	Cla010339	3.5	19.275	23	26	48	CUUGGGUGAUCAGCUUGUAGGCU	.:::::::: .:::::.::	AAGUUACAAGCUUGUCACCUAAA	Translation	CDS=1-765 loc:Chr9|30565345-30567684|+ exons:30565345-30565460	RNA recognition motif-containing protein (AHRD V1 ***- Q9MAD0_ARATH); contains Interpro domain(s) IPR001395 Aldo/keto reductase
4140	new_miR305	Cla010398	5	19.799	23	607	629	CUUGGGUGAUCAGCUUGUAGGCU	:::.:. .:::::::::.:: :	AGCUUGGGAGCUGAUCAUCCUAU	Cleavage	CDS=1-963 loc:Chr9|31203002-31204717|+ exons:31203002-31203211	Oxidoreductase zinc-binding dehydrogenase family (AHRD V1 **** B1GNY6_BACAN); contains Interpro domain(s) IPR002085 Alcohol dehydrogenase superfamily, zinc-containing
4141	new_miR305	Cla011473	4.5	14.646	23	962	983	CUUGGGUGAUCAGCUUGUAGGCU	:::: ::::::::::.:.:.	CUCCUA-AAGCUGAUCAUCUAGA	Cleavage	CDS=1-2529 loc:Chr1|2795721-2803635|+ exons:2795721-2795804	Methyl-CpG-binding domain 7 (AHRD V1 *-** D7MT30_ARALL); contains Interpro domain(s) IPR001739 Methyl-CpG DNA binding
4142	new_miR305	Cla012676	4.5	11.936	23	583	605	CUUGGGUGAUCAGCUUGUAGGCU	.:::: :.:::::::::.	CUAUUACACGUUGAUCACCCGCU	Cleavage	CDS=1-900 loc:Chr7|25216574-25218542|+ exons:25216574-25216832	Unknown Protein (AHRD V1)
4143	new_miR305	Cla013115	5	16.711	23	379	401	CUUGGGUGAUCAGCUUGUAGGCU	::.: :::: .::::: .::.::	AGUCCACAAAUUGAUCUUCCGAG	Cleavage	CDS=1-1260 loc:Chr5|11063497-11067197|- exons:11063497-11063817	Ternary complex factor MIP1-like (AHRD V1 **-- Q3T5W0_ORYRU); contains Interpro domain(s) IPR006869 Protein of unknown function DUF547
4144	new_miR305	Cla013616	5	17.735	23	309	331	CUUGGGUGAUCAGCUUGUAGGCU	: .:: ..::.: ::.::.::::	AAUCUCUGAGUUCAUUACUCAAG	Translation	CDS=1-849 loc:Chr2|27450576-27454862|- exons:27450576-27450626	Biotin carboxyl carrier protein of acetyl-CoA carboxylase 1 (AHRD V1 *-** F4KE21_ARATH); contains Interpro domain(s) IPR001249 Acetyl-CoA biotin carboxyl carrier
4145	new_miR305	Cla014360	4	15.977	23	753	775	CUUGGGUGAUCAGCUUGUAGGCU	:::::::::: : :::::	AAGAAACAAGCUGAUGAACCAAG	Cleavage	CDS=1-1731 loc:Chr1|30229856-30231778|- exons:30229856-30230005	Leucine-rich repeat family protein (AHRD V1 ***- D7L9E1_ARALL); contains Interpro domain(s) IPR001611 Leucine-rich repeat
4146	new_miR305	Cla015152	3.5	18.9	23	1142	1164	CUUGGGUGAUCAGCUUGUAGGCU	::::::::: :::. ::::	GUUGUACAAGCUGUUCAUGCAAG	Translation	CDS=1-2589 loc:Chr9|3937134-3940029|- exons:3937134-3937694	Stachyose synthase (AHRD V1 **-- B8LG99_CUCSA); contains Interpro domain(s) IPR008811 Raffinose synthase
4147	new_miR305	Cla015419	3.5	18.588	23	1435	1457	CUUGGGUGAUCAGCUUGUAGGCU	:::: ::::.: ::.::::	CCUGUACAUGCUGGUGACUCAAG	Cleavage	CDS=1-2628 loc:Chr9|1706846-1709473|+ exons:1706846-1709473 segs:1-2628	Receptor-like kinase (AHRD V1 **** A7VM23_MARPO); contains Interpro domain(s) IPR002290 Serine/threonine protein kinase
4148	new_miR305	Cla015542	4.5	19.435	23	856	878	CUUGGGUGAUCAGCUUGUAGGCU	:: :: .:: ::.::::::	GGAAUAGAAUUUGCUCGCCCAAG	Translation	CDS=1-2787 loc:Chr9|581154-585338|- exons:581154-582177	Lipoxygenase (AHRD V1 ***- Q6X5R5_NICAT); contains Interpro domain(s) IPR013819 Lipoxygenase, C-terminal IPR000907 Lipoxygenase
4149	new_miR305	Cla015752	5	20.468	23	244	266	CUUGGGUGAUCAGCUUGUAGGCU	.:..::::.:: :::::: :.:	GGUUUACAGGCAGAUCACACGAU	Cleavage	CDS=1-1659 loc:Chr2|3245238-3249329|+ exons:3245238-3245481	Ubiquilin-1 (AHRD V1 *--- B6T584_MAIZE); contains Interpro domain(s) IPR015496 Ubiquilin
4150	new_miR305	Cla015882	3.5	13.678	23	31	53	CUUGGGUGAUCAGCUUGUAGGCU	.::::: .::::.:.::::	UCAUUACAAAUUGAUUAUCCAAU	Cleavage	CDS=1-861 loc:Chr2|4453284-4455861|+ exons:4453284-4453311	Ubiquitin fusion degradation protein (AHRD V1 **** B3TLZ5_ELAGV); contains Interpro domain(s) IPR004854 Ubiquitin fusion degradation protein UFD1
4151	new_miR305	Cla016429	3.5	14.763	23	2548	2570	CUUGGGUGAUCAGCUUGUAGGCU	:.::: :::::::....::	CAUAUGCAAUCUGAUCAUUUGAG	Cleavage	CDS=1-2952 loc:Chr11|21225842-21229323|- exons:21225842-21226198	Extra-large G-protein-like (AHRD V1 *-*- Q6K2T0_ORYSJ)
4152	new_miR305	Cla017536	2.5	13.858	23	777	799	CUUGGGUGAUCAGCUUGUAGGCU	:.::::.:.::.:.:.:::::	GACUUACAGGUUGGUUAUCCAAG	Cleavage	CDS=1-4881 loc:Chr10|23723087-23730000|+ exons:23723087-23726306	Helicase SWR1 (AHRD V1 *--- Q7X9V2_ARATH); contains Interpro domain(s) IPR000330 SNF2-related
4153	new_miR305	Cla017993	5	17.21	23	927	949	CUUGGGUGAUCAGCUUGUAGGCU	:::: : .:::: .::::.::::	AGCCAAGGAGCUUGUCACUCAAG	Translation	CDS=1-1059 loc:Chr10|27800210-27803264|- exons:27800210-27800458	1-aminocyclopropane-1-carboxylate oxidase (AHRD V1 **-- ACCO_ACTDE); contains Interpro domain(s) IPR005123 Oxoglutarate and iron-dependent oxygenase
4154	new_miR305	Cla018052	4	17.359	23	2522	2544	CUUGGGUGAUCAGCUUGUAGGCU	:.::::::.: .:.:::..::	GUCUUACAAGUUUGUUACCUGAG	Translation	CDS=1-2688 loc:Chr10|28242140-28248300|- exons:28242140-28242903	AP2 domain-containing transcription factor (AHRD V1 *--* B9HIZ2_POPTR); contains Interpro domain(s) IPR003340 Transcriptional factor B3
4155	new_miR305	Cla018730	5	15.07	23	764	786	CUUGGGUGAUCAGCUUGUAGGCU	:::::.::.:.::.::::....	AGCCUGCAGGUUGGUCACUUGGA	Cleavage	CDS=1-1341 loc:Chr6|21480795-21482135|- exons:21480795-21482135 segs:1-1341	BTB/POZ domain-containing protein (AHRD V1 *-*- F4PPY5_DICFS); contains Interpro domain(s) IPR003131 Potassium channel, voltage dependent, Kv, tetramerisation
4156	new_miR305	Cla019108	5	18.292	23	1002	1024	CUUGGGUGAUCAGCUUGUAGGCU	.::. ::.::.::::..:.:: :	GGCUAACGAGUUGAUUGCUCAUG	Cleavage	CDS=1-1164 loc:Chr6|25145718-25148025|- exons:25145718-25146013	GDSL esterase/lipase (AHRD V1 ***- F4JZZ2_ARATH); contains Interpro domain(s) IPR001087 Lipase, GDSL
4157	new_miR305	Cla019210	3.5	12.983	23	1003	1025	CUUGGGUGAUCAGCUUGUAGGCU	.:::. .::::::::.::::	CAUCUAUUGGCUGAUCAUCCAAA	Cleavage	CDS=1-1113 loc:Chr6|26041975-26044766|+ exons:26041975-26042133	Carboxyl-terminal proteinase (AHRD V1 **-- B4FXN3_MAIZE); contains Interpro domain(s) IPR004314 Protein of unknown function DUF239, plant
4158	new_miR305	Cla019225	4.5	19.353	23	1006	1028	CUUGGGUGAUCAGCUUGUAGGCU	::. ::::::.:::: :::	AUGCUGGAAGCUGGUCACACAAA	Cleavage	CDS=1-1863 loc:Chr6|26207898-26211900|- exons:26207898-26208007	ATP-dependent RNA helicase (AHRD V1 **** E7R967_PICAD); contains Interpro domain(s) IPR011545 DNA/RNA helicase, DEAD/DEAH box type, N-terminal
4159	new_miR305	Cla019513	3.5	12.72	23	1486	1508	CUUGGGUGAUCAGCUUGUAGGCU	: :. :::.:::::::.:::	GCCAUGAAAGUUGAUCACUCAAA	Cleavage	CDS=1-2916 loc:Chr3|6130036-6138021|+ exons:6130036-6130081	Eukaryotic translation initiation factor 3 subunit A (AHRD V1 ***- Q24JU4_HUMAN); contains Interpro domain(s) IPR000717 Proteasome component region PCI
4160	new_miR305	Cla019514	3.5	13.336	23	1450	1472	CUUGGGUGAUCAGCUUGUAGGCU	: :. :::.::::::..:.::	GCCAUGAAAGUUGAUCAUUCGAG	Cleavage	CDS=1-3198 loc:Chr3|6160758-6171282|- exons:6160758-6161215	Eukaryotic translation initiation factor 3 subunit A (AHRD V1 ***- C0H9S0_SALSA); contains Interpro domain(s) IPR000717 Proteasome component region PCI
4161	new_miR305	Cla019884	4	19.918	23	678	700	CUUGGGUGAUCAGCUUGUAGGCU	:.:::: :::: :.:::::	CAGGUGCAAGGUGAUGAUCCAAG	Cleavage	CDS=1-954 loc:Chr2|26215550-26218314|+ exons:26215550-26215692	Peroxisomal carrier protein (AHRD V1 ***- B6T9S9_MAIZE); contains Interpro domain(s) IPR001993 Mitochondrial substrate carrier
4162	new_miR305	Cla019923	4	18.076	23	69	91	CUUGGGUGAUCAGCUUGUAGGCU	::.:::: .:::.:::::	CGGAAACGAGCUCGUCAUCCAAG	Translation	CDS=1-1347 loc:Chr2|25745830-25751247|- exons:25745830-25745975	Cell cycle checkpoint control protein family (AHRD V1 **-- D7L3V1_ARALL); contains Interpro domain(s) IPR007268 Rad9
4163	new_miR305	Cla019944	4	13.551	23	343	365	CUUGGGUGAUCAGCUUGUAGGCU	.: ::.:::::::::...:	CAAUUUCAGGCUGAUCACUUGAA	Cleavage	CDS=1-381 loc:Chr2|25566573-25567849|- exons:25566573-25566692	Unknown Protein (AHRD V1)
4164	new_miR305	Cla020169	5	18.293	23	42	64	CUUGGGUGAUCAGCUUGUAGGCU	: :: :.. :.::::.:..::::	AACCGAUGCGUUGAUUAUUCAAG	Cleavage	CDS=1-270 loc:Chr2|22937132-22937401|+ exons:22937132-22937401 segs:1-270	Unknown Protein (AHRD V1)
4165	new_miR305	Cla020273	4.5	21.853	23	1014	1036	CUUGGGUGAUCAGCUUGUAGGCU	:::.: ::::::.::.. ::	CAGCUAUAUGCUGAUUACUUCAG	Cleavage	CDS=1-1413 loc:Chr2|21404614-21409616|+ exons:21404614-21404721	Heparan-alpha-glucosaminide N-acetyltransferase (AHRD V1 **-- Q94CC1_ARATH); contains Interpro domain(s) IPR019259 Protein of unknown function DUF2261, transmembrane
4166	new_miR305	Cla020455	4	16.314	23	2848	2870	CUUGGGUGAUCAGCUUGUAGGCU	.:. ::::.::::.:::....:	GGUGUACAGGCUGGUCAUUUGAA	Cleavage	CDS=1-3432 loc:Chr5|29705176-29715467|+ exons:29705176-29705391	ATP-dependent RNA helicase A-like protein (AHRD V1 **-* Q9FF84_ARATH); contains Interpro domain(s) IPR007502 Helicase-associated region
4167	new_miR305	Cla020648	4	14.868	23	20	42	CUUGGGUGAUCAGCUUGUAGGCU	::..:: .: ::::::::::	CUGCUGUAAAUUCAUCACCCAAG	Translation	CDS=1-456 loc:Chr5|28012786-28013241|- exons:28012786-28013241 segs:1-456	Ethylene-responsive transcription factor 5 (AHRD V1 *-** EF102_ARATH); contains Interpro domain(s) IPR001471 Pathogenesis-related transcriptional factor and ERF, DNA-binding
4168	new_miR305	Cla020951	5	16.999	23	977	999	CUUGGGUGAUCAGCUUGUAGGCU	.:.: :::: :: ::::::.::	GGUCAACAACCUUAUCACCUAAA	Translation	CDS=1-1203 loc:Chr5|25205424-25208778|+ exons:25205424-25205676	Protein TIFY 8 (AHRD V1 *-*- TIF8_ARATH); contains Interpro domain(s) IPR010399 Tify
4169	new_miR305	Cla021682	4.5	20.897	23	568	590	CUUGGGUGAUCAGCUUGUAGGCU	.::: : :: .::::::..::::	GGCCAAGAAAUUGAUCAUUCAAG	Cleavage	CDS=1-2703 loc:Chr5|5243575-5247178|+ exons:5243575-5245734	Baculoviral IAP repeat-containing protein 3 (AHRD V1 *--- BIRC3_HUMAN); contains Interpro domain(s) IPR001841 Zinc finger, RING-type
4170	new_miR305	Cla021849	5	16.428	23	720	742	CUUGGGUGAUCAGCUUGUAGGCU	.:::.::::: ::::: ::.	UCUCUAUAAGCUUAUCACACAGU	Translation	CDS=1-927 loc:Chr5|6850750-6854404|+ exons:6850750-6850767	Histidine protein methyltransferase 1 homolog (AHRD V1 **-- MET18_DICDI); contains Interpro domain(s) IPR019410 Methyltransferase-16, putative
4171	new_miR305	Cla022081	4	20.666	23	1693	1715	CUUGGGUGAUCAGCUUGUAGGCU	: :.:....::::.:.:.:::.:	AUCUUGUGGGCUGGUUAUCCAGG	Cleavage	CDS=1-2358 loc:Chr8|20184494-20190141|- exons:20184494-20185083	Beta-D-xylosidase (AHRD V1 ***- Q8W011_HORVU); contains Interpro domain(s) IPR001764 Glycoside hydrolase, family 3, N-terminal
4172	new_miR305	Cla022656	4.5	18.989	23	613	634	CUUGGGUGAUCAGCUUGUAGGCU	:.:: ::::: :::::::.::	GUCUUAAAAGCU-AUCACCCGAG	Translation	CDS=1-1056 loc:Chr8|25456800-25459304|- exons:25456800-25456914	Branched-chain-amino-acid aminotransferase (AHRD V1 **** C6TLT9_SOYBN); contains Interpro domain(s) IPR005786 Branched-chain amino acid aminotransferase II
4173	new_miR305	Cla022820	3.5	23.052	23	1285	1307	CUUGGGUGAUCAGCUUGUAGGCU	:: :::::::::. :.:::	CCAGUAGAAGCUGAUCGACUAAG	Cleavage	CDS=1-2127 loc:Chr11|14006661-14014601|+ exons:14006661-14007008	NADPH--cytochrome P450 reductase (AHRD V1 ***- C0LLU5_GOSHI); contains Interpro domain(s) IPR015702 NADPH Cytochrome P450 Reductase
4174	new_miR305	Cla022917	4.5	17.177	23	1468	1490	CUUGGGUGAUCAGCUUGUAGGCU	::. ::::: .::::::...:.	AGUGUACAAUUUGAUCAUUUAGC	Cleavage	CDS=1-3033 loc:Chr11|15596999-15604659|+ exons:15596999-15597094	BRCA1 C Terminus domain containing protein expressed (AHRD V1 *-*- Q6ATS1_ORYSJ); contains Interpro domain(s) IPR001357 BRCT
4175	new_miR307	Cla000337	5	23.285	23	342	364	CUUUGAGGGACUAAAUUUAAGAU	: :::. .:::.:::: :.:.::	AACUUGUGUUUGGUCCGUUAGAG	Cleavage	CDS=1-438 loc:Chr0|12378779-12379216|+ exons:12378779-12379216 segs:1-438	Self-incompatibility protein (Fragment) (AHRD V1 ***- C7FE91_9MAGN); contains Interpro domain(s) IPR010264 Plant self-incompatibility S1
4176	new_miR307	Cla000420	4.5	22.746	23	312	334	CUUUGAGGGACUAAAUUUAAGAU	::..:::: ::.: ::::::	GCGUUGGAUUUUGUUCAUCAAAG	Cleavage	CDS=1-651 loc:Chr0|6554881-6555994|- exons:6554881-6554906	Polygalacturonase (AHRD V1 ***- Q68UW1_PYRCO); contains Interpro domain(s) IPR012334 Pectin lyase fold
4177	new_miR307	Cla002393	4	15.326	23	1091	1113	CUUUGAGGGACUAAAUUUAAGAU	:::::.::::: :::::	GUCAGCAAUUUGGUCCCCCAAAG	Cleavage	CDS=1-2076 loc:Chr7|23112294-23115746|+ exons:23112294-23112745	Acyl-coenzyme A oxidase (AHRD V1 ***- B9HFM8_POPTR); contains Interpro domain(s) IPR012258 Acyl-CoA oxidase
4178	new_miR307	Cla002635	5	4.389	23	19	41	CUUUGAGGGACUAAAUUUAAGAU	:. :.:::::::::.::: :	UUUCUGAAUUUAGUCUCUCCACC	Cleavage	CDS=1-1050 loc:Chr3|4010158-4011685|+ exons:4010158-4010340	Short-chain dehydrogenase/reductase SDR (AHRD V1 ***- Q08PN0_STIAD); contains Interpro domain(s) IPR002198 Short-chain dehydrogenase/reductase SDR
4179	new_miR307	Cla005933	3.5	13.247	23	244	266	CUUUGAGGGACUAAAUUUAAGAU	: :::::::::: :::: :.:	GACAUAAAUUUAGUACCUCUAGG	Cleavage	CDS=1-1989 loc:Chr7|1487449-1490943|- exons:1487449-1488163	Receptor-like kinase (AHRD V1 **** A7VM33_MARPO); contains Interpro domain(s) IPR002290 Serine/threonine protein kinase
4180	new_miR307	Cla006112	5	8.846	23	503	525	CUUUGAGGGACUAAAUUUAAGAU	::: ::: :::.::.:. ::::	AUCAUAAUUUUGGUUCUACAAAU	Cleavage	CDS=1-531 loc:Chr4|13494198-13495551|- exons:13494198-13494645	Ethylene-responsive transcription factor 8 (AHRD V1 *-** ERF79_ARATH); contains Interpro domain(s) IPR001471 Pathogenesis-related transcriptional factor and ERF, DNA-binding
4181	new_miR307	Cla006315	4.5	16.68	23	42	64	CUUUGAGGGACUAAAUUUAAGAU	: :::::: ::.:.:::::	AAGUGAAAUUUCGUUCUUCAAAA	Cleavage	CDS=1-318 loc:Chr3|22886590-22886907|- exons:22886590-22886907 segs:1-318	Set1/Ash2 histone methyltransferase complex subunit ASH2 (AHRD V1 *--- E2ABY2_CAMFO); contains Interpro domain(s) IPR003877 SPla/RYanodine receptor SPRY
4182	new_miR307	Cla006373	3	19.735	23	40	62	CUUUGAGGGACUAAAUUUAAGAU	::::: :.::..:::.:::	GCAAUAAAUGUGGUUUCUCGAAG	Cleavage	CDS=1-1617 loc:Chr9|23986819-23994449|+ exons:23986819-23986821	Nucleolar protein 10 (AHRD V1 **-- B6UCL1_MAIZE); contains Interpro domain(s) IPR011046 WD40 repeat-like
4183	new_miR307	Cla008617	4.5	11.812	23	1001	1023	CUUUGAGGGACUAAAUUUAAGAU	:: :::: ::: :.:.:::::	CUCGUAAACUUAUUUCUUCAAAC	Translation	CDS=1-1164 loc:Chr2|32549618-32550781|+ exons:32549618-32550781 segs:1-1164	Protein FANTASTIC FOUR 3 (AHRD V1 *-*- FAF3_ARATH)
4184	new_miR307	Cla008883	2.5	21.687	23	466	488	CUUUGAGGGACUAAAUUUAAGAU	: ::.:::::: :::::::.:	GCCCUAGAUUUAGGCCCUCAAGG	Translation	CDS=1-1083 loc:Chr10|1471568-1472650|- exons:1471568-1472650 segs:1-1083	2-keto-3-deoxy-L-rhamnonate aldolase (AHRD V1 *-*- E9XKZ7_ECOLX); contains Interpro domain(s) IPR005000 HpcH/HpaI aldolase
4185	new_miR307	Cla009254	4.5	9.892	23	1536	1558	CUUUGAGGGACUAAAUUUAAGAU	::: :::: ::::.:: ::::	GGCUUCAAUUCAGUCUCUAAAAG	Cleavage	CDS=1-2331 loc:Chr6|5019822-5026965|- exons:5019822-5020365	Serine/threonine-protein phosphatase 4 regulatory subunit 3 (AHRD V1 **-- F4WCE5_ACREC); contains Interpro domain(s) IPR006887 Protein of unknown function DUF625
4186	new_miR307	Cla009517	4	17.139	23	563	585	CUUUGAGGGACUAAAUUUAAGAU	.:: :.::::.::..::::::	GUCAAAGAUUUGGUUUCUCAAAU	Cleavage	CDS=1-7779 loc:Chr3|15175400-15192168|- exons:15175400-15176109	Vacuolar protein sorting-associated protein 13 family protein (AHRD V1 *-*- D3BE65_POLPA)
4187	new_miR307	Cla010221	4	21.938	23	539	561	CUUUGAGGGACUAAAUUUAAGAU	:: .::: ::: :::::::::	UACUAGAAUCUAGACCCUCAAAG	Translation	CDS=1-3192 loc:Chr5|31109069-31112681|- exons:31109069-31111230	T7.1 protein (AHRD V1 **-- Q9FZE6_ARATH); contains Interpro domain(s) IPR008581 Protein of unknown function DUF863, plant
4188	new_miR307	Cla010514	3.5	16.022	23	212	234	CUUUGAGGGACUAAAUUUAAGAU	:: :::: : :::::::::::	AUGCUAAAAUCAGUCCCUCAAAU	Cleavage	CDS=1-1521 loc:Chr2|12145077-12147177|+ exons:12145077-12145139	BTB/POZ domain-containing protein At3g22104 (AHRD V1 **-- Y3210_ARATH); contains Interpro domain(s) IPR004249 NPH3
4189	new_miR307	Cla011143	5	19.52	23	202	224	CUUUGAGGGACUAAAUUUAAGAU	.::..::::. :.::::::.	UCUUUGGAUUUGUUUCCUCAAGA	Translation	CDS=1-717 loc:Chr3|25698497-25699599|- exons:25698497-25698596	Jasmonate ZIM-domain protein 3 (AHRD V1 **-- B3Y563_TOBAC); contains Interpro domain(s) IPR010399 Tify
4190	new_miR307	Cla011771	4	16.397	23	476	498	CUUUGAGGGACUAAAUUUAAGAU	:: ::::::: :.:::::::	GCCUCAAAUUUAAUUCCUCAAAA	Translation	CDS=1-504 loc:Chr7|10380336-10382885|- exons:10380336-10380485	Tir-nbs-lrr resistance protein (Fragment) (AHRD V1 ***- B9GMS9_POPTR); contains Interpro domain(s) IPR000157 Toll-Interleukin receptor
4191	new_miR307	Cla012728	5	8.846	23	503	525	CUUUGAGGGACUAAAUUUAAGAU	::: ::: :::.::.:. ::::	AUCAUAAUUUUGGUUCUACAAAU	Cleavage	CDS=1-531 loc:Chr7|25819795-25821148|+ exons:25819795-25819877	Ethylene-responsive transcription factor 8 (AHRD V1 *-** ERF79_ARATH); contains Interpro domain(s) IPR001471 Pathogenesis-related transcriptional factor and ERF, DNA-binding
4192	new_miR307	Cla013814	4	8.962	23	5	27	CUUUGAGGGACUAAAUUUAAGAU	:::::::: ::.:::::	GGACAAAAUUUAGGCCUUCAAAA	Translation	CDS=1-1146 loc:Chr8|16272896-16274041|- exons:16272896-16274041 segs:1-1146	Unknown Protein (AHRD V1); contains Interpro domain(s) IPR007749 Protein of unknown function DUF677
4193	new_miR307	Cla014601	4	16.4	23	358	380	CUUUGAGGGACUAAAUUUAAGAU	::::::.::.:.::::.	GCUGCAAAUUUGGUUCUUCAAGA	Cleavage	CDS=1-402 loc:Chr7|20378830-20383676|- exons:20378830-20378965	FAD dependent oxidoreductase (AHRD V1 **-- F2UFW5_SALS5)
4194	new_miR307	Cla014707	4	20.539	23	511	533	CUUUGAGGGACUAAAUUUAAGAU	:.:::::: :. :::::::	GCAGUGAAUUUAAUUGCUCAAAG	Translation	CDS=1-549 loc:Chr9|5083745-5085121|+ exons:5083745-5084032	Unknown Protein (AHRD V1)
4195	new_miR307	Cla015138	4	20.678	23	208	230	CUUUGAGGGACUAAAUUUAAGAU	::::.::::.:: :.:::::	GCCUUAGAUUUGGUGCUUCAAAU	Cleavage	CDS=1-384 loc:Chr9|4029884-4030267|- exons:4029884-4030267 segs:1-384	BZIP transcription factor (AHRD V1 **** C0LQL1_9CARY); contains Interpro domain(s) IPR004827 Basic-leucine zipper (bZIP) transcription factor
4196	new_miR307	Cla015283	4	19.519	23	1037	1059	CUUUGAGGGACUAAAUUUAAGAU	::::.::::::::.::	UCUGCUUAUUUGGUCCCUCAGAG	Cleavage	CDS=1-1212 loc:Chr9|2796710-2800025|- exons:2796710-2796793	Molybdenum cofactor biosynthesis protein A (AHRD V1 **** D0MDU9_RHOM4); contains Interpro domain(s) IPR013483 Molybdenum cofactor biosynthesis protein A
4197	new_miR307	Cla015293	2.5	15.368	23	581	603	CUUUGAGGGACUAAAUUUAAGAU	:.:::::::::.:::: ::	CAAAUGAAUUUAGUCUCUCACAG	Cleavage	CDS=1-1242 loc:Chr9|2737091-2739792|+ exons:2737091-2737246	Carboxyl-terminal peptidase (AHRD V1 **-- B6U8T6_MAIZE); contains Interpro domain(s) IPR004314 Protein of unknown function DUF239, plant
4198	new_miR307	Cla015773	4.5	21.067	23	166	188	CUUUGAGGGACUAAAUUUAAGAU	:. :...:::.::..:::::.	CUUAUGGGUUUGGUUUCUCAAGC	Cleavage	CDS=1-546 loc:Chr2|3388796-3391674|- exons:3388796-3388921	Cytokinin riboside 5&apos;-monophosphate phosphoribohydrolase LOG (AHRD V1 **-- LOG_ORYSJ); contains Interpro domain(s) IPR005269 Conserved hypothetical protein CHP00730
4199	new_miR307	Cla016255	1.5	10.807	23	1306	1328	CUUUGAGGGACUAAAUUUAAGAU	::::::::::.:::::::	AAUAUAAAUUUAGUUCCUCAAAU	Cleavage	CDS=1-2184 loc:Chr9|10672852-10680745|- exons:10672852-10673116	ATR interacting protein (AHRD V1 *-*- C8KI33_ARATH)
4200	new_miR307	Cla016301	3	19.194	23	224	246	CUUUGAGGGACUAAAUUUAAGAU	::::: ::::..:::::::	UGGUUAAAGAUAGUUUCUCAAAG	Cleavage	CDS=1-549 loc:Chr9|10180778-10182195|+ exons:10180778-10180945	Protein grpE 1 (AHRD V1 ***- A5E8J1_BRASB); contains Interpro domain(s) IPR000740 GrpE nucleotide exchange factor
4201	new_miR307	Cla016443	5	21.793	23	92	114	CUUUGAGGGACUAAAUUUAAGAU	::: ..::::.:::..:::.:	AUCCAGGAUUUGGUCUUUCAGAA	Cleavage	CDS=1-612 loc:Chr11|21347190-21348780|+ exons:21347190-21347229	Alpha/beta-hydrolase-like protein (AHRD V1 **-- Q9FVW6_ARATH); contains Interpro domain(s) IPR000073 Alpha/beta hydrolase fold-1
4202	new_miR307	Cla016810	5	19.117	23	914	936	CUUUGAGGGACUAAAUUUAAGAU	::.:::. :::.::::.:. :.:	AUUUUAGCUUUGGUCCUUUCAGG	Cleavage	CDS=1-1404 loc:Chr11|25081349-25086384|- exons:25081349-25081441	NAC domain protein IPR003441 (AHRD V1 ***- B9H8X7_POPTR); contains Interpro domain(s) IPR003441 No apical meristem (NAM) protein
4203	new_miR307	Cla017309	4	15.313	23	3899	3921	CUUUGAGGGACUAAAUUUAAGAU	:. :..::::: :.:.::::.:	CUUCUGGAUUUAAUUCUUCAAGG	Translation	CDS=1-4434 loc:Chr10|17543041-17558914|- exons:17543041-17543111	Hepatoma-derived growth factor-related protein 3 (AHRD V1 *--- C1BWG5_ESOLU); contains Interpro domain(s) IPR006569 Regulation of nuclear pre-mRNA protein
4204	new_miR307	Cla017847	4.5	15.616	23	2035	2058	CUUUGAGGGACUAAA-UUUAAGAU	.:.: :.: :::.:::.:::::::	GUUUCAGACUUUGGUCUCUCAAAG	Cleavage	CDS=1-2595 loc:Chr10|26677329-26684020|- exons:26677329-26677661	Receptor-like kinase (AHRD V1 **** A7VM37_MARPO); contains Interpro domain(s) IPR002290 Serine/threonine protein kinase
4205	new_miR307	Cla018548	5	16.786	23	917	939	CUUUGAGGGACUAAAUUUAAGAU	.::.:::::.::.: :::. :	UGUUUGAAUUUGGUUCAUCAGUG	Cleavage	CDS=1-1758 loc:Chr4|23196048-23203885|+ exons:23196048-23196152	COBRA-like protein (AHRD V1 *--- B6E8Y8_9MYRT); contains Interpro domain(s) IPR006918 Glycosyl-phosphatidyl inositol-anchored, plant
4206	new_miR307	Cla020258	3	18.619	23	2107	2129	CUUUGAGGGACUAAAUUUAAGAU	::. ::.:::.::..:::::::	AUUGAAAGUUUGGUUUCUCAAAG	Cleavage	CDS=1-2820 loc:Chr2|21556158-21571822|+ exons:21556158-21556452	Importin beta-2 subunit (AHRD V1 **-- E9D3U8_COCPS); contains Interpro domain(s) IPR011989 Armadillo-like helical
4207	new_miR307	Cla020266	2	20.019	23	596	618	CUUUGAGGGACUAAAUUUAAGAU	:: ::::::::.: :::::::::	AUGUUAAAUUUGGCCCCUCAAAG	Translation	CDS=1-1332 loc:Chr2|21463053-21472829|- exons:21463053-21463859	Translation initiation factor IF-3 (AHRD V1 *-** D6ALU9_STRFL); contains Interpro domain(s) IPR019814 Translation initiation factor 3, N-terminal
4208	new_miR307	Cla020811	3	18.028	23	104	126	CUUUGAGGGACUAAAUUUAAGAU	:.: :::.::::::::::	GCACUGAUUUUGGUCCCUCAAAU	Cleavage	CDS=1-1563 loc:Chr5|26567043-26568605|- exons:26567043-26568605 segs:1-1563	Glyoxal oxidase (AHRD V1 ***- B6TJK4_MAIZE); contains Interpro domain(s) IPR009880 Glyoxal oxidase, N-terminal
4209	new_miR307	Cla020878	5	19.864	23	497	519	CUUUGAGGGACUAAAUUUAAGAU	:::::.::::: ..::::..	GGCUUAAGUUUAGCUUCUCAGGC	Translation	CDS=1-1086 loc:Chr5|25996838-25998015|+ exons:25996838-25997749	cDNA-5-encoded protein (Fragment) (AHRD V1 *-*- Q38810_ARATH)
4210	new_miR307	Cla021272	4	18.632	23	281	303	CUUUGAGGGACUAAAUUUAAGAU	: ::.:::::.::::::: :.	UUAUUGAAUUUGGUCCCUCCAGA	Cleavage	CDS=1-885 loc:Chr5|1738512-1740579|- exons:1738512-1738658	Fructosamine kinase family protein (AHRD V1 ***- D7LS54_ARALL); contains Interpro domain(s) IPR016477 Fructosamine/Ketosamine-3-kinase
4211	new_miR307	Cla021403	2.5	15.332	23	2678	2700	CUUUGAGGGACUAAAUUUAAGAU	: :.::: :::::.:::::.:	GACAUGAAUCUAGUCUCUCAAGG	Cleavage	CDS=1-2970 loc:Chr5|2886754-2891213|+ exons:2886754-2887279	RNA recognition motif (RRM)-containing protein (AHRD V1 *-*- F4J5A7_ARATH); contains Interpro domain(s) IPR001298 Filamin/ABP280 repeat
4212	new_miR307	Cla021650	3	16.36	23	668	690	CUUUGAGGGACUAAAUUUAAGAU	::.: : .::::::.::::::::	AUUUCAUGUUUAGUUCCUCAAAG	Cleavage	CDS=1-1386 loc:Chr5|4979719-4983576|- exons:4979719-4979982	ATP-dependent RNA helicase-like protein (AHRD V1 **** E7MB79_9BACL); contains Interpro domain(s) IPR011545 DNA/RNA helicase, DEAD/DEAH box type, N-terminal
4213	new_miR307	Cla022148	4.5	22.852	23	256	278	CUUUGAGGGACUAAAUUUAAGAU	:.::.:: ::.::..::::.:	CUUUUGAAGUUGGUUUCUCAGAA	Cleavage	CDS=1-1854 loc:Chr8|20907701-20910543|+ exons:20907701-20907749	Vernalization insensitive 3 (Fragment) (AHRD V1 *--- C4PFF9_BRARC)
4214	new_miR307	Cla022640	4.5	18.15	23	504	526	CUUUGAGGGACUAAAUUUAAGAU	: :: ...:: :::::::.::::	AGCUAGGGUUCAGUCCCUUAAAG	Cleavage	CDS=1-1365 loc:Chr8|25274171-25275535|+ exons:25274171-25275535 segs:1-1365	U-box domain-containing protein (AHRD V1 ***- D7LSY5_ARALL); contains Interpro domain(s) IPR011989 Armadillo-like helical
4215	new_miR307	Cla023151	5	15.942	23	1950	1971	CUUUGAGGGACUAAAUUUAAGAU	:::: .: :::.:::..::::::	AUCU-GAUUUUGGUCUUUCAAAG	Cleavage	CDS=1-2610 loc:Chr11|17939026-17941635|- exons:17939026-17941635 segs:1-2610	Receptor-like protein kinase like protein (AHRD V1 **** C6ZRQ3_SOYBN); contains Interpro domain(s) IPR002290 Serine/threonine protein kinase
4216	new_miR307	Cla023188	4.5	17.2	23	601	623	CUUUGAGGGACUAAAUUUAAGAU	: :::::.:: : ::.:::::.:	ACCUUAAGUUCAAUCUCUCAAGG	Translation	CDS=1-1011 loc:Chr11|18319925-18324871|+ exons:18319925-18319968	Replication factor C subunit 2/4 (AHRD V1 **** F4HY45_ARATH); contains Interpro domain(s) IPR013748 Replication factor C
4217	new_miR309	Cla001127	3.5	16.783	22	472	493	GAAAGUCGAACUCUACUAUGAU	::::. :::.:::.::.:::.	UUCAUGUUAGGGUUUGAUUUUU	Cleavage	CDS=1-495 loc:Chr4|3708096-3708975|- exons:3708096-3708126	Sphingosine-1-phosphate phosphatase 1 (AHRD V1 *--- E2AW89_CAMFO); contains Interpro domain(s) IPR000326 Phosphatidic acid phosphatase type 2/haloperoxidase
4218	new_miR309	Cla001789	4.5	21.121	22	359	380	GAAAGUCGAACUCUACUAUGAU	:.. :::::: :::::::::	UUUGCAGUAGAUAUCGACUUUC	Translation	CDS=1-459 loc:Chr1|26226138-26227826|- exons:26226138-26226332	CASP-like protein At4g37235 (AHRD V1 ***- CSPLT_ARATH); contains Interpro domain(s) IPR006702 Uncharacterised protein family UPF0497, trans-membrane plant
4219	new_miR309	Cla002226	5	13.926	22	1499	1520	GAAAGUCGAACUCUACUAUGAU	:: .:: : :.::::::.:: :	AUAGUAAUUGGGUUCGAUUUAC	Cleavage	CDS=1-1647 loc:Chr7|902346-908357|- exons:902346-903143	Beta-amylase (AHRD V1 ***- B9HKX1_POPTR); contains Interpro domain(s) IPR013781 Glycoside hydrolase, subgroup, catalytic core
4220	new_miR309	Cla002955	4.5	23.588	22	73	94	GAAAGUCGAACUCUACUAUGAU	.:.: :::: ::::::::	CGGGUGGCAGAGCUCGACUUUG	Translation	CDS=1-1008 loc:Chr6|9508279-9509286|- exons:9508279-9509286 segs:1-1008	Receptor-like protein kinase 2 (AHRD V1 **** RCH2_ARATH); contains Interpro domain(s) IPR002290 Serine/threonine protein kinase
4221	new_miR309	Cla003095	4.5	12.748	22	643	664	GAAAGUCGAACUCUACUAUGAU	::.: ::::::.:::: :	AAGAUGGAAGAGUUUGACUCUG	Cleavage	CDS=1-5169 loc:Chr2|14319415-14325700|+ exons:14319415-14320281	ATP dependent RNA helicase (AHRD V1 *-** B8BR58_THAPS); contains Interpro domain(s) IPR014001 DEAD-like helicase, N-terminal
4222	new_miR309	Cla003110	5	19.054	22	232	253	GAAAGUCGAACUCUACUAUGAU	.:::: :: :. :::::::::	GUCAUCGUCGGCUUCGACUUUG	Translation	CDS=1-894 loc:Chr2|14874010-14875084|- exons:14874010-14874100	Mate efflux family protein (AHRD V1 **-- D7MN36_ARALL); contains Interpro domain(s) IPR002528 Multi antimicrobial extrusion protein MatE
4223	new_miR309	Cla003438	5	15.876	22	115	136	GAAAGUCGAACUCUACUAUGAU	:::.: ::::: .::.:::	GCCAUGGAAGAGUCUGAUUUUG	Cleavage	CDS=1-294 loc:Chr1|13084119-13086025|+ exons:13084119-13084262	Unknown Protein (AHRD V1)
4224	new_miR309	Cla003583	4	16.735	22	568	588	GAAAGUCGAACUCUACUAUGAU	: :::.: ::::::.::::::	AACAUGG-AGAGUUUGACUUUA	Cleavage	CDS=1-1941 loc:Chr1|5117652-5120356|+ exons:5117652-5117729	Unknown Protein (AHRD V1)
4225	new_miR309	Cla003816	5	17.715	22	920	941	GAAAGUCGAACUCUACUAUGAU	: ::::::::: :.:..:::.	AGCAUAGUAGACAUUGGUUUUU	Translation	CDS=1-1932 loc:Chr10|6833927-6836005|- exons:6833927-6835816	Phosphoribosylformylglycinamidine synthase (AHRD V1 ***- F4HTW2_ARATH); contains Interpro domain(s) IPR000728 AIR synthase related protein
4226	new_miR309	Cla004569	5	17.424	22	183	204	GAAAGUCGAACUCUACUAUGAU	:: .: ::: :::::::::	GGCAGGGGAGAUUUCGACUUUG	Translation	CDS=1-486 loc:Chr1|24370644-24371129|+ exons:24370644-24371129 segs:1-486	Unknown Protein (AHRD V1); contains Interpro domain(s) IPR012337 Polynucleotidyl transferase, ribonuclease H fold
4227	new_miR309	Cla004969	2.5	10.76	22	1564	1585	GAAAGUCGAACUCUACUAUGAU	.:::::::.:::. ::::::	CAUAUAGUAGGGUUUCACUUUC	Cleavage	CDS=1-1596 loc:Chr1|963974-972287|- exons:963974-963999	Armadillo/beta-catenin-like repeat-containing protein (AHRD V1 ***- F4JSY2_ARATH)
4228	new_miR309	Cla006652	4	14.327	22	891	912	GAAAGUCGAACUCUACUAUGAU	.: . :: ::::::.::::::	GUGGCAGAAGAGUUUGACUUUG	Cleavage	CDS=1-2985 loc:Chr6|2723458-2734012|- exons:2723458-2723736	ATP-dependent RNA helicase DOB1 (AHRD V1 **** B0WF10_CULQU); contains Interpro domain(s) IPR016438 RNA helicase, ATP-dependent, SK12/DOB1
4229	new_miR309	Cla006917	3.5	18.884	22	1366	1386	GAAAGUCGAACUCUACUAUGAU	.: ::.: ::::::.:.:::::	GUGAUGG-AGAGUUUGGCUUUC	Cleavage	CDS=1-1764 loc:Chr2|19915041-19917748|+ exons:19915041-19915314	ROP guanine nucleotide exchange factor 5 (AHRD V1 **-* F4K295_ARATH); contains Interpro domain(s) IPR005512 Rop nucleotide exchanger, PRONE
4230	new_miR309	Cla007451	4	14.039	22	1038	1059	GAAAGUCGAACUCUACUAUGAU	:.:: : ::::::.:::: ::	UUUAUUGAAGAGUUUGACUGUC	Cleavage	CDS=1-3102 loc:Chr5|23542650-23549541|+ exons:23542650-23543134	F-box/LRR-repeat protein 20 (AHRD V1 *-*- E2C4H9_HARSA); contains Interpro domain(s) IPR001810 Cyclin-like F-box
4231	new_miR309	Cla008127	3.5	17.834	22	869	890	GAAAGUCGAACUCUACUAUGAU	:::::.: :::::..:::.	GAAAUAGUGGUGUUCGGUUUUU	Cleavage	CDS=1-1359 loc:Chr3|343805-345748|+ exons:343805-344273	UDP-glycosyltransferase 74 F1 (AHRD V1 ***- F4IS54_ARATH); contains Interpro domain(s) IPR002213 UDP-glucuronosyl/UDP-glucosyltransferase
4232	new_miR309	Cla008352	5	20.061	22	653	674	GAAAGUCGAACUCUACUAUGAU	:::: ::.:: ::::.::: :	CUCAUUGUGGACUUCGGCUUAC	Translation	CDS=1-849 loc:Chr1|10119385-10121990|+ exons:10119385-10119480	RPA-interacting protein A (AHRD V1 **-- C1BL87_OSMMO)
4233	new_miR309	Cla008591	4	13.021	19	1	19	GAAAGUCGAACUCUACUAU	::.: :::::::: ::::	AUGGACGAGUUCGAAUUUC	Cleavage	CDS=1-363 loc:Chr2|32807621-32810604|+ exons:32807621-32807686	S2 self-incompatibility locus-linked pollen 3.2 protein (AHRD V1 ***- Q7XAE8_PETIN)
4234	new_miR309	Cla009151	4	15.134	22	509	530	GAAAGUCGAACUCUACUAUGAU	: ::.::: ::::::: :::.	UUGAUGGUACAGUUCGAAUUUU	Cleavage	CDS=1-855 loc:Chr1|23341336-23351322|+ exons:23341336-23341411	Endoplasmic reticulum-golgi intermediate compartment protein 3 (AHRD V1 **-- F4Q582_DICFS); contains Interpro domain(s) IPR012936 Protein of unknown function DUF1692
4235	new_miR309	Cla009159	5	24.732	22	1468	1489	GAAAGUCGAACUCUACUAUGAU	:::.:: :. ::::: ::::	GCCAUGGUUGGCUUCGAAUUUC	Translation	CDS=1-1959 loc:Chr1|23522189-23526133|- exons:23522189-23522587	DNA repair protein Rad4 (AHRD V1 ***- A2Q387_MEDTR); contains Interpro domain(s) IPR004583 DNA repair protein Rad4
4236	new_miR309	Cla009189	5	17.362	22	746	767	GAAAGUCGAACUCUACUAUGAU	.:. :.:::::: :. ::::::	GUUUUGGUAGAGGUUUACUUUC	Translation	CDS=1-1533 loc:Chr1|24174384-24175916|+ exons:24174384-24175916 segs:1-1533	Aspartic proteinase nepenthesin-2 (AHRD V1 **-- B6SJT4_MAIZE); contains Interpro domain(s) IPR001461 Peptidase A1
4237	new_miR309	Cla009194	5	17.406	22	183	204	GAAAGUCGAACUCUACUAUGAU	::: ::: .:::::. ::::	UCCAUUGUAUGGUUCGGAUUUC	Cleavage	CDS=1-1344 loc:Chr1|24301479-24302822|+ exons:24301479-24302822 segs:1-1344	O-fucosyltransferase family protein (AHRD V1 ***- Q9MA87_ARATH); contains Interpro domain(s) IPR019378 GDP-fucose protein O-fucosyltransferase
4238	new_miR309	Cla009768	3.5	22.732	22	851	872	GAAAGUCGAACUCUACUAUGAU	::. :::.:::.:..::::	ACGAUGUUAGGGUUUGGUUUUC	Cleavage	CDS=1-954 loc:Chr1|32706987-32708434|- exons:32706987-32707585	Os01g0611000 protein (Fragment) (AHRD V1 ***- Q0JLB5_ORYSJ); contains Interpro domain(s) IPR006946 Protein of unknown function DUF642
4239	new_miR309	Cla009860	5	20.912	22	2438	2459	GAAAGUCGAACUCUACUAUGAU	:.::::: :: ::::::.	GCUUUGGUAGAAUUGGACUUUU	Translation	CDS=1-2535 loc:Chr1|33549969-33556084|+ exons:33549969-33550186	Subtilisin-like protease (Fragment) (AHRD V1 **-- Q4U4M3_ARAHY); contains Interpro domain(s) IPR015500 Peptidase S8, subtilisin-related
4240	new_miR309	Cla010290	4	23.313	22	1163	1184	GAAAGUCGAACUCUACUAUGAU	: .:.: :::::::: ::::.	UUGGUGGAAGAGUUCGUCUUUU	Cleavage	CDS=1-1530 loc:Chr9|29920530-29926291|- exons:29920530-29920792	Long-chain-fatty-acid--CoA ligase (AHRD V1 ***- D7M908_ARALL); contains Interpro domain(s) IPR000873 AMP-dependent synthetase and ligase
4241	new_miR309	Cla010810	5	17.116	22	416	437	GAAAGUCGAACUCUACUAUGAU	:: : : :.:.:::::: :::.	AUAAAAAUGGGGUUCGAAUUUU	Cleavage	CDS=1-870 loc:Chr7|30081290-30082253|- exons:30081290-30081975	Pollen allergen Che a 1 (AHRD V1 *-*- CHE1_CHEAL); contains Interpro domain(s) IPR006041 Pollen Ole e 1 allergen and extensin
4242	new_miR309	Cla011104	5	12.044	22	727	748	GAAAGUCGAACUCUACUAUGAU	: :: : :: :::::::.:::	AACAAACUAAAGUUCGAUUUUG	Cleavage	CDS=1-915 loc:Chr3|25190734-25191648|- exons:25190734-25191648 segs:1-915	Unknown Protein (AHRD V1)
4243	new_miR309	Cla012468	4.5	12.731	22	232	253	GAAAGUCGAACUCUACUAUGAU	: : :::::::::::::	GGAAGACUAGAGUUCGACUUCG	Cleavage	CDS=1-273 loc:Chr8|861011-861283|- exons:861011-861283 segs:1-273	Unknown Protein (AHRD V1)
4244	new_miR309	Cla014238	4.5	19.511	22	1175	1196	GAAAGUCGAACUCUACUAUGAU	: : ::.:: :::::::::.	GCCCUUGUGGAUUUCGACUUUU	Translation	CDS=1-1485 loc:Chr1|29339471-29340955|+ exons:29339471-29340955 segs:1-1485	ATP-dependent zinc metalloprotease FtsH 2 (AHRD V1 *--* FTSH2_RHOBA); contains Interpro domain(s) IPR003959 ATPase, AAA-type, core
4245	new_miR309	Cla014248	2.5	17.114	22	1157	1178	GAAAGUCGAACUCUACUAUGAU	: .::.::::::::::::.	CAGACGGUGGAGUUCGACUUUU	Cleavage	CDS=1-2712 loc:Chr1|29394407-29405539|+ exons:29394407-29394812	Unknown Protein (AHRD V1)
4246	new_miR309	Cla015384	5	20.026	22	292	313	GAAAGUCGAACUCUACUAUGAU	:. :: ::.:::.::.:::	GGCGGAGGAGGGUUUGAUUUUG	Cleavage	CDS=1-738 loc:Chr9|2013183-2022833|+ exons:2013183-2013592	Ran-binding zinc finger protein (AHRD V1 *--- E2IP98_BRACM); contains Interpro domain(s) IPR001876 Zinc finger, RanBP2-type
4247	new_miR309	Cla017023	4.5	19.501	22	659	680	GAAAGUCGAACUCUACUAUGAU	::.::: :::::: ::::	AAGAUGGUACAGUUCGCCUUUG	Cleavage	CDS=1-1470 loc:Chr10|20787322-20791633|- exons:20787322-20787727	WD repeat-containing protein 5 homolog (AHRD V1 *--- WDR5_DICDI); contains Interpro domain(s) IPR017986 WD40 repeat, region
4248	new_miR309	Cla017338	5	24.854	22	325	346	GAAAGUCGAACUCUACUAUGAU	:::.: :::: :.:: ::::	GACAUGGGAGAGAUUGAAUUUC	Translation	CDS=1-1020 loc:Chr10|17105810-17110665|+ exons:17105810-17106228	Gibberellin 2-oxidase 2 (AHRD V1 ***- Q8GSN5_SPIOL); contains Interpro domain(s) IPR005123 Oxoglutarate and iron-dependent oxygenase
4249	new_miR309	Cla019050	4.5	14.878	22	197	218	GAAAGUCGAACUCUACUAUGAU	:::: ::. :: :::::::	GAGAUAGAAGGAUUAGACUUUC	Translation	CDS=1-1086 loc:Chr6|24664979-24666064|- exons:24664979-24666064 segs:1-1086	TB1-like TCP family transcription factor (Fragment) (AHRD V1 *-*- F5AIJ3_9ASTR); contains Interpro domain(s) IPR005333 Transcription factor, TCP
4250	new_miR309	Cla019124	4.5	22.063	22	239	260	GAAAGUCGAACUCUACUAUGAU	: ::.:::::: :.::::	AAGUUUGUGGAGUUCAAUUUUC	Cleavage	CDS=1-2757 loc:Chr6|25264720-25269949|- exons:25264720-25265019	Uncharacterized ABC transporter ATP-binding protein sll0415 (AHRD V1 *-*- Y415_SYNY3); contains Interpro domain(s) IPR003439 ABC transporter-like
4251	new_miR309	Cla020064	5	20.891	22	773	794	GAAAGUCGAACUCUACUAUGAU	:::::.: :::.:.:: :.	ACAAUAGUGGUGUUUGGCUGUU	Cleavage	CDS=1-990 loc:Chr2|24257383-24258372|- exons:24257383-24258372 segs:1-990	Unknown Protein (AHRD V1)
4252	new_miR309	Cla020084	4.5	20.635	22	793	814	GAAAGUCGAACUCUACUAUGAU	:: :::::::.::. :::	AAGCUAUUAGAGUUUGAUCUUC	Cleavage	CDS=1-900 loc:Chr2|23919392-23921836|- exons:23919392-23919535	Adenylate kinase (AHRD V1 ***- B6SLP1_MAIZE); contains Interpro domain(s) IPR006259 Adenylate kinase, subfamily
4253	new_miR309	Cla020285	5	11.265	22	694	715	GAAAGUCGAACUCUACUAUGAU	: :: ::: :.:: .::.::::	AGCAAAGUUGGGUAUGAUUUUC	Cleavage	CDS=1-765 loc:Chr2|21232550-21233415|- exons:21232550-21233051	MYB transcription factor (AHRD V1 **** B9H191_POPTR); contains Interpro domain(s) IPR015495 Myb transcription factor
4254	new_miR309	Cla020363	4	12.998	22	482	503	GAAAGUCGAACUCUACUAUGAU	:::: ::: : ::::::::	GAGAUAGAAGAAUGCGACUUUC	Translation	CDS=1-1080 loc:Chr5|30498979-30500058|+ exons:30498979-30500058 segs:1-1080	Cycloidea-like protein group 1A (Fragment) (AHRD V1 *-*- Q19BX3_9FABA); contains Interpro domain(s) IPR005333 Transcription factor, TCP
4255	new_miR309	Cla020545	5	5.889	22	406	427	GAAAGUCGAACUCUACUAUGAU	: :: : :.:::::.:: :::.	AACACAAUGGAGUUUGAGUUUU	Cleavage	CDS=1-429 loc:Chr5|28838575-28839003|- exons:28838575-28839003 segs:1-429	Unknown Protein (AHRD V1)
4256	new_miR309	Cla020942	3.5	19.328	22	4264	4285	GAAAGUCGAACUCUACUAUGAU	::.: ::::::.::::: :	ACGAUGGCAGAGUUUGACUUCC	Cleavage	CDS=1-6543 loc:Chr5|25287042-25311384|- exons:25287042-25287599	Embryo defective 2410 protein (AHRD V1 **-- F4ISL7_ARATH); contains Interpro domain(s) IPR007452 Protein of unknown function DUF490
4257	new_miR309	Cla021357	5	21.32	22	4414	4435	GAAAGUCGAACUCUACUAUGAU	::::: ::::::::::	AGGAUAGUCGAGUUCGACUCGC	Cleavage	CDS=1-4536 loc:Chr5|2471125-2477872|- exons:2471125-2471249	Multidrug resistance protein ABC transporter family (AHRD V1 **-- B9IB53_POPTR); contains Interpro domain(s) IPR001140 ABC transporter, transmembrane region
4258	new_miR309	Cla021389	4.5	12.318	22	1813	1834	GAAAGUCGAACUCUACUAUGAU	: .. :::::: ::.::::::	AAUGGAGUAGAAUUUGACUUUG	Translation	CDS=1-3696 loc:Chr5|2758457-2762411|+ exons:2758457-2761301	Oxoprolinase family protein (AHRD V1 ***- C1FF97_MICSR); contains Interpro domain(s) IPR003692 Hydantoinase B/oxoprolinase
4259	new_miR309	Cla022720	3.5	17.501	22	66	87	GAAAGUCGAACUCUACUAUGAU	:::.: .:::::: ::::::	CACAUGGCGGAGUUCCACUUUC	Cleavage	CDS=1-939 loc:Chr8|25987784-25990719|+ exons:25987784-25987874	CAAX amino terminal protease family protein (AHRD V1 **-- A8MRZ2_ARATH); contains Interpro domain(s) IPR003675 Abortive infection protein
4260	new_miR309	Cla022774	5	14.781	22	119	140	GAAAGUCGAACUCUACUAUGAU	:: .: ::: ::::::.:::.	AUGGUUCUAGUGUUCGAUUUUU	Cleavage	CDS=1-1317 loc:Chr11|13073289-13079949|- exons:13073289-13073617	DNA ligase (AHRD V1 *-** B9IN68_POPTR); contains Interpro domain(s) IPR012310 ATP dependent DNA ligase, central
4261	new_miR309	Cla023226	4	17.271	22	1388	1409	GAAAGUCGAACUCUACUAUGAU	: :.::::.:::: :.::::	CGCUUGGUAGGGUUCCAUUUUC	Cleavage	CDS=1-2439 loc:Chr11|18685892-18692099|- exons:18685892-18687990	Protein PAT1 homolog 1 (AHRD V1 *-*- PATL1_RAT)
4262	new_miR314	Cla000316	3.5	21.242	23	96	118	GAAUCCUAGUUGACUGUUGAGAC	:.: :::::::::: .:::	UAAGCGAGAGUCAACUAGAGUUC	Cleavage	CDS=1-258 loc:Chr0|16926578-16926835|- exons:16926578-16926835 segs:1-258	Unknown Protein (AHRD V1)
4263	new_miR314	Cla000828	4.5	16.672	23	1131	1153	GAAUCCUAGUUGACUGUUGAGAC	:.::: :::.:.:::::.	UUGGAAGCAGCCAAUUGGGAUUU	Cleavage	CDS=1-2373 loc:Chr4|927696-931348|- exons:927696-928658	C2 calcium/lipid-binding and phosphoribosyltransferase C-terminal domain-containing protein (AHRD V1 **-* Q9FI32_ARATH); contains Interpro domain(s) IPR013583 Phosphoribosyltransferase C-terminal, plant
4264	new_miR314	Cla000859	4.5	17.005	23	439	461	GAAUCCUAGUUGACUGUUGAGAC	:: :: .::::.:. :::.:::	AUCCCACUAGUCGAUGAGGGUUC	Cleavage	CDS=1-1869 loc:Chr6|17297355-17299297|+ exons:17297355-17297811	Os11g0223400 protein (Fragment) (AHRD V1 *--- Q0ITS2_ORYSJ)
4265	new_miR314	Cla001780	3.5	18.531	23	614	636	GAAUCCUAGUUGACUGUUGAGAC	:::: ::.:::::::::	CUAAAAACAUUCGACUAGGAUUG	Cleavage	CDS=1-1062 loc:Chr3|21380296-21383881|+ exons:21380296-21380381	Calmodulin binding protein-like protein (Fragment) (AHRD V1 ***- C0SVV6_ARATH); contains Interpro domain(s) IPR012416 Calmodulin binding protein-like
4266	new_miR314	Cla006189	3.5	14.078	23	674	696	GAAUCCUAGUUGACUGUUGAGAC	::.: :: :::.::::::::	ACAUCGAAAGACAAUUAGGAUUC	Cleavage	CDS=1-1791 loc:Chr5|8217624-8222513|+ exons:8217624-8217840	Flap endonuclease 1 (AHRD V1 *-*- FEN_NANEQ); contains Interpro domain(s) IPR006084 DNA repair protein (XPGC)/yeast Rad
4267	new_miR314	Cla006400	5	18.975	23	258	280	GAAUCCUAGUUGACUGUUGAGAC	::::::: ::::::::	CAAAGAACAGUCCACUAGGAUGU	Translation	CDS=1-495 loc:Chr9|24772247-24772741|+ exons:24772247-24772741 segs:1-495	Chaperone protein DnaJ (AHRD V1 *-*- B8DYH7_DICTD); contains Interpro domain(s) IPR001623 Heat shock protein DnaJ, N-terminal
4268	new_miR314	Cla007305	5	14.166	23	333	355	GAAUCCUAGUUGACUGUUGAGAC	::::: :: ::.::::.:::	UACUCAAGAGAAAAUUAGGGUUC	Cleavage	CDS=1-912 loc:Chr7|6692584-6693572|- exons:6692584-6693008	Unknown Protein (AHRD V1)
4269	new_miR314	Cla007892	5	20.915	23	445	467	GAAUCCUAGUUGACUGUUGAGAC	::..:.:::.:.:: ::::	UCAUCGGCGGUCGAUUACGAUUG	Cleavage	CDS=1-1083 loc:Chr11|9859129-9860283|+ exons:9859129-9859473	Calcium-dependent lipid-binding domain-containing protein (AHRD V1 *-** O22783_ARATH); contains Interpro domain(s) IPR018029 C2 membrane targeting protein
4270	new_miR314	Cla008539	4.5	18.63	23	159	181	GAAUCCUAGUUGACUGUUGAGAC	::: ::::: :.:.:::::	CGAUCACCAGUCCAUUGGGAUUG	Translation	CDS=1-1275 loc:Chr2|33328058-33329332|- exons:33328058-33329332 segs:1-1275	Os01g0318400 protein (Fragment) (AHRD V1 *-*- Q7XXQ7_ORYSJ)
4271	new_miR314	Cla008925	5	19.169	23	816	838	GAAUCCUAGUUGACUGUUGAGAC	:::: ::::...::: ::::	AACUCAUCAGUUGGCUAUGAUUA	Cleavage	CDS=1-5454 loc:Chr10|1823361-1831549|+ exons:1823361-1823444	DNA-directed RNA polymerase (AHRD V1 **** F6H0D9_VITVI); contains Interpro domain(s) IPR007080 RNA polymerase Rpb1, domain 1
4272	new_miR314	Cla010100	5	9.648	23	882	904	GAAUCCUAGUUGACUGUUGAGAC	:::::.. :::::.:: ::::	UUCUCAGUUGUCAAUUAAGAUUG	Cleavage	CDS=1-2346 loc:Chr5|32111929-32116895|- exons:32111929-32112998	Potassium transporter (AHRD V1 ***- D2JYH2_GOSHI); contains Interpro domain(s) IPR003855 K+ potassium transporter
4273	new_miR314	Cla010244	5	22.298	23	219	241	GAAUCCUAGUUGACUGUUGAGAC	::: .:::::: ::: ::.:::	CUCUGGACAGUCCACUCGGGUUC	Translation	CDS=1-387 loc:Chr9|29170659-29171045|+ exons:29170659-29171045 segs:1-387	Unknown Protein (AHRD V1)
4274	new_miR314	Cla010415	4.5	19.422	23	509	531	GAAUCCUAGUUGACUGUUGAGAC	:::::::: .::::.::	UCCCAAACAGUCAUUUAGGGUUG	Translation	CDS=1-1260 loc:Chr9|31403568-31406870|+ exons:31403568-31404241	MYB transcription factor (AHRD V1 *--* Q6QAD0_ARATH); contains Interpro domain(s) IPR015495 Myb transcription factor
4275	new_miR314	Cla010723	4.5	16.344	23	438	460	GAAUCCUAGUUGACUGUUGAGAC	:::::::::: :::.::	AAGACAACAGUCAAGCAGGGUUA	Cleavage	CDS=1-1068 loc:Chr7|29159524-29163264|- exons:29159524-29159669	Uncharacterized Rho GTPase-activating protein (AHRD V1 **-- F4K3I7_ARATH); contains Interpro domain(s) IPR000198 RhoGAP
4276	new_miR314	Cla010884	2.5	22.142	23	1114	1136	GAAUCCUAGUUGACUGUUGAGAC	::::::::::.:.:: :::	UCAGCAACAGUCAAUUGGGUUUC	Cleavage	CDS=1-1350 loc:Chr7|30785742-30791382|+ exons:30785742-30785825	Membrane transporter D1 (AHRD V1 **** B6U4Q3_MAIZE); contains Interpro domain(s) IPR003663 Sugar/inositol transporter
4277	new_miR314	Cla011689	4.5	9.416	23	1374	1396	GAAUCCUAGUUGACUGUUGAGAC	::::: : :.::.:: :::::	AACUCAAGAUUUAAUUAUGAUUC	Cleavage	CDS=1-1674 loc:Chr4|6488761-6495306|- exons:6488761-6488892	CDK5 regulatory subunit associated protein 3 (AHRD V1 **-- Q6IQA6_DANRE); contains Interpro domain(s) IPR008491 Protein of unknown function DUF773
4278	new_miR314	Cla013858	5	16.975	23	154	176	GAAUCCUAGUUGACUGUUGAGAC	:.:::. .:::::::.::::	UUUUCAGAGGUCAACUGGGAUGA	Cleavage	CDS=1-1764 loc:Chr8|15784874-15787489|- exons:15784874-15785907	Glycogenin-like protein (AHRD V1 **-- Q5NA53_ORYSJ); contains Interpro domain(s) IPR002495 Glycosyl transferase, family 8
4279	new_miR314	Cla014136	5	11.553	23	835	857	GAAUCCUAGUUGACUGUUGAGAC	.:: :::: .::: ::::::.	ACUUCCACAGCUAACCAGGAUUU	Cleavage	CDS=1-948 loc:Chr1|28522235-28524876|+ exons:28522235-28522575	HAD-superfamily hydrolase subfamily IA variant 3 containing protein expressed (AHRD V1 **** Q10I42_ORYSJ); contains Interpro domain(s) IPR005834 Haloacid dehalogenase-like hydrolase
4280	new_miR314	Cla014180	4.5	17.015	23	1310	1332	GAAUCCUAGUUGACUGUUGAGAC	::: :.. : ::::.:::::::	GUCCCGGAAUUCAAUUAGGAUUA	Cleavage	CDS=1-1494 loc:Chr1|28879876-28882294|+ exons:28879876-28880754	Cytochrome P450 (AHRD V1 ***- B9HFV6_POPTR); contains Interpro domain(s) IPR001128 Cytochrome P450
4281	new_miR314	Cla014552	4.5	18.765	23	1815	1837	GAAUCCUAGUUGACUGUUGAGAC	::::: .::.:.::.: ::::	UACUCAAGGGUUAGCUGGAAUUC	Cleavage	CDS=1-2040 loc:Chr7|21463243-21470560|+ exons:21463243-21463475	DUF726 domain-containing protein (AHRD V1 *-*- C5JS56_AJEDS); contains Interpro domain(s) IPR007941 Protein of unknown function DUF726
4282	new_miR314	Cla014624	5	22.156	23	95	117	GAAUCCUAGUUGACUGUUGAGAC	:::: :::::. .:.:::::	CCCUCACCAGUCGCUUGGGAUUG	Translation	CDS=1-483 loc:Chr7|19833861-19834608|- exons:19833861-19834213	Oxidoreductase (AHRD V1 ***- Q0WVV5_ARATH)
4283	new_miR314	Cla014959	5	23.257	23	601	623	GAAUCCUAGUUGACUGUUGAGAC	.:: .::::...::. :::::	CAUUCUGCAGUUGGCUGUGAUUC	Cleavage	CDS=1-696 loc:Chr9|7999776-8001659|- exons:7999776-7999936	Bifunctional apoptosis regulator (AHRD V1 **-- B4F6I4_XENTR); contains Interpro domain(s) IPR018957 Zinc finger, C3HC4 RING-type
4284	new_miR314	Cla015546	5	10.78	23	455	477	GAAUCCUAGUUGACUGUUGAGAC	::: :::: :::::::: : ::	GUCCCAACUAUCAACUAGCAAUC	Cleavage	CDS=1-630 loc:Chr9|541612-542821|+ exons:541612-541687	Transcription initiation factor TFIID subunit 9B (AHRD V1 **** B6T3B6_MAIZE); contains Interpro domain(s) IPR003162 Transcription factor TAFII-31
4285	new_miR314	Cla015615	4.5	14.815	23	66	87	GAAUCCUAGUUGACUGUUGAGAC	::::: .:::::.:::: :::	AGCUCAA-GGUCAAUUAGGCUUC	Cleavage	CDS=1-2676 loc:Chr9|15904-20174|+ exons:15904-15985	Receptor-like kinase (AHRD V1 **** A7VM37_MARPO); contains Interpro domain(s) IPR002290 Serine/threonine protein kinase
4286	new_miR314	Cla016332	4.5	19.271	23	212	235	GAAUCCUAGUUGACUG-UUGAGAC	::.: ::: ::::::::.:::	CAAUCGAUCAGGCAACUAGGGUUC	Cleavage	CDS=1-894 loc:Chr9|9840159-9842939|- exons:9840159-9840356	UPF0406 protein C16orf57 homolog (AHRD V1 **-- CP057_MOUSE); contains Interpro domain(s) IPR019146 Unidentified protein family UPF0406
4287	new_miR314	Cla016353	5	17.257	23	1979	2001	GAAUCCUAGUUGACUGUUGAGAC	::.:::::.: ::..:.: ::::	GUUUCAACGGACAGUUGGAAUUC	Cleavage	CDS=1-2535 loc:Chr9|9610104-9614910|- exons:9610104-9610448	Eukaryotic translation initiation factor 3 subunit B (AHRD V1 **** F4X5V9_ACREC); contains Interpro domain(s) IPR011400 Translation initiation factor eIF-3b
4288	new_miR314	Cla016784	4.5	18.462	23	203	225	GAAUCCUAGUUGACUGUUGAGAC	:: ::: :: :: :::.:::::.	GUAUCAUCAUUCCACUGGGAUUU	Translation	CDS=1-1467 loc:Chr11|24808853-24811856|+ exons:24808853-24808900	Os11g0109966 protein (Fragment) (AHRD V1 *-*- C7J8E6_ORYSJ)
4289	new_miR314	Cla017317	4	8.402	23	117	139	GAAUCCUAGUUGACUGUUGAGAC	:::: : ::::.:.::::::	CGCUCAUCCCUCAAUUGGGAUUC	Cleavage	CDS=1-2400 loc:Chr10|17435049-17446361|+ exons:17435049-17435436	Alanyl-tRNA synthetase (AHRD V1 ***- F4I4Z2_ARATH); contains Interpro domain(s) IPR018164 Alanyl-tRNA synthetase, class IIc, N-terminal
4290	new_miR314	Cla017808	5	21.923	23	2295	2316	GAAUCCUAGUUGACUGUUGAGAC	.:::.::::::: :::::::	ACUUCAGCAGUCAAG-AGGAUUC	Cleavage	CDS=1-2415 loc:Chr10|26337720-26342709|+ exons:26337720-26337748	Cell division control protein (AHRD V1 **-- C5MQG8_NICGU); contains Interpro domain(s) IPR005938 ATPase, AAA-type, CDC48
4291	new_miR314	Cla017833	5	24.453	23	303	325	GAAUCCUAGUUGACUGUUGAGAC	:.::.. :: :::::::::::	UUUUCGGAAGAAAACUAGGAUUC	Cleavage	CDS=1-1230 loc:Chr10|26542022-26544895|- exons:26542022-26542372	Unknown Protein (AHRD V1)
4292	new_miR314	Cla017880	4	18.941	23	988	1010	GAAUCCUAGUUGACUGUUGAGAC	: .::: : ::.:::: ::::::	GGUUCAUCUGUUAACUUGGAUUC	Cleavage	CDS=1-2565 loc:Chr10|26937602-26943880|- exons:26937602-26937720	Acyl-CoA N-acyltransferase with RING/FYVE/PHD-type zinc finger protein (Fragment) (AHRD V1 *--* C0SVH8_ARATH); contains Interpro domain(s) IPR019787 Zinc finger, PHD-finger
4293	new_miR314	Cla018658	4.5	19.609	23	2913	2935	GAAUCCUAGUUGACUGUUGAGAC	.:::::::.:: :::::	AAGAUUGCAGUCAAUUACGAUUC	Cleavage	CDS=1-3390 loc:Chr4|24047356-24054141|- exons:24047356-24047544	Dual-specificity tyrosine-phosphorylation regulated kinase (AHRD V1 *-** D8LPS1_ECTSI); contains Interpro domain(s) IPR002290 Serine/threonine protein kinase
4294	new_miR314	Cla019386	2	18.248	23	597	619	GAAUCCUAGUUGACUGUUGAGAC	: :: ::::::::.:::::.:::	GCCUGAACAGUCAGCUAGGGUUC	Cleavage	CDS=1-1218 loc:Chr3|4775861-4778805|+ exons:4775861-4775975	Uncharacterized GPI-anchored protein At1g61900 (AHRD V1 ***- UGPI6_ARATH)
4295	new_miR314	Cla019800	4	17.762	23	395	416	GAAUCCUAGUUGACUGUUGAGAC	::::: :::::::::: ::::.	UUCUCA-CAGUCAACUAUGAUUU	Cleavage	CDS=1-429 loc:Chr2|27143300-27144462|+ exons:27143300-27143563	Pathogenesis-related protein 4B (Fragment) (AHRD V1 **-- Q6LBM4_TOBAC); contains Interpro domain(s) IPR001153 Barwin
4296	new_miR314	Cla020669	4	20.085	23	1263	1285	GAAUCCUAGUUGACUGUUGAGAC	: : ::::: :...::.:::::	GGCCCAACAUUUGGCUGGGAUUG	Cleavage	CDS=1-2457 loc:Chr5|27842802-27846948|- exons:27842802-27843068	THO complex subunit 5 homolog (AHRD V1 *-*- THOC5_DANRE); contains Interpro domain(s) IPR019163 THO complex, subunit 5
4297	new_miR314	Cla021134	3	22.273	23	1357	1378	GAAUCCUAGUUGACUGUUGAGAC	: .::::. :::::::.::::::	GGUUCAAU-GUCAACUGGGAUUC	Cleavage	CDS=1-1989 loc:Chr5|675483-678834|- exons:675483-676369	Serine/threonine protein kinase (AHRD V1 *-** D0NNA3_PHYIT); contains Interpro domain(s) IPR002290 Serine/threonine protein kinase
4298	new_miR314	Cla021795	5	23.386	23	219	241	GAAUCCUAGUUGACUGUUGAGAC	::: :. :: .::.::::::::	GUCCGAGGAGGUAAUUAGGAUUC	Cleavage	CDS=1-2013 loc:Chr5|6288200-6296562|- exons:6288200-6288489	Pre-mRNA-splicing factor (AHRD V1 *--- F2T420_AJEDA); contains Interpro domain(s) IPR011990 Tetratricopeptide-like helical
4299	new_miR314	Cla022614	3.5	22.348	23	807	829	GAAUCCUAGUUGACUGUUGAGAC	:: : :: :::.:::::::::	AUCCCCUCAAUCAGCUAGGAUUC	Cleavage	CDS=1-888 loc:Chr8|25062507-25065434|- exons:25062507-25062569	T-snare (AHRD V1 **-- Q2HRK3_MEDTR); contains Interpro domain(s) IPR015260 Syntaxin 6, N-terminal
4300	new_miR314	Cla022648	3.5	12.349	23	47	69	GAAUCCUAGUUGACUGUUGAGAC	.::.:::....:.::::::	UUAAUAAUAGUUGGUUGGGAUUC	Cleavage	CDS=1-2037 loc:Chr8|25366503-25369568|+ exons:25366503-25366824	AP2-like ethylene-responsive transcription factor (AHRD V1 *-** A8MQS2_ARATH); contains Interpro domain(s) IPR001471 Pathogenesis-related transcriptional factor and ERF, DNA-binding
4301	new_miR314	Cla022664	5	9.787	23	844	865	GAAUCCUAGUUGACUGUUGAGAC	::::::: ::::::.:: :::	AUCUCAACC-UCAACUGGGCUUC	Cleavage	CDS=1-1275 loc:Chr8|25534764-25536839|- exons:25534764-25535144	Carboxyl-terminal peptidase (AHRD V1 **-- B6U8T6_MAIZE); contains Interpro domain(s) IPR004314 Protein of unknown function DUF239, plant
4302	new_miR314	Cla023190	4.5	21.295	23	684	706	GAAUCCUAGUUGACUGUUGAGAC	::. :.::: :::::: :::::	GUUGGAGCAGACAACUAAGAUUC	Cleavage	CDS=1-1005 loc:Chr11|18336236-18339448|- exons:18336236-18336313	Topoisomerase (DNA) II binding protein 1 (AHRD V1 **-- F4I701_ARATH); contains Interpro domain(s) IPR001357 BRCT
4303	new_miR315	Cla000566	4.5	21.905	20	69	88	GAAUCGGAGCGACGAAGGGC	::: ::.:::: ::::: ::	GCCGUUUGUCGAUCCGAAUC	Cleavage	CDS=1-1614 loc:Chr1|25543476-25549949|- exons:25543476-25543898	Lecithin cholesterol acyltransferase (AHRD V1 ***- A2Q294_MEDTR); contains Interpro domain(s) IPR003386 Lecithin:cholesterol acyltransferase
4304	new_miR315	Cla000878	4.5	16.965	20	171	190	GAAUCGGAGCGACGAAGGGC	.::: . :.::::.:::::	CUCCUAUCUUGCUCUGAUUC	Cleavage	CDS=1-249 loc:Chr5|20219460-20219817|+ exons:20219460-20219658	Unknown Protein (AHRD V1); contains Interpro domain(s) IPR005349 Uncharacterised protein family UPF0136, Transmembrane
4305	new_miR315	Cla001511	4	20.746	20	304	323	GAAUCGGAGCGACGAAGGGC	:..:: ::.:::.:::::	UCUUUUAGUUGCUUCGAUUG	Cleavage	CDS=1-786 loc:Chr6|2057348-2058133|+ exons:2057348-2058133 segs:1-786	Unknown Protein (AHRD V1)
4306	new_miR315	Cla001686	5	20.004	20	93	112	GAAUCGGAGCGACGAAGGGC	:.:::: :.:.:::: ::.	UCUCUUCUUUGUUCCGUUUU	Cleavage	CDS=1-318 loc:Chr1|11064879-11069450|- exons:11064879-11064971	Unknown Protein (AHRD V1)
4307	new_miR315	Cla002604	4.5	19.522	20	1285	1304	GAAUCGGAGCGACGAAGGGC	: ::::.::. ::..:::::	GACCUUUGUUACUUUGAUUC	Translation	CDS=1-1602 loc:Chr3|3751853-3755046|- exons:3751853-3751978	4-coumarate-CoA ligase (AHRD V1 ***- E5GBV5_CUCME); contains Interpro domain(s) IPR000873 AMP-dependent synthetase and ligase
4308	new_miR315	Cla002781	4.5	3.939	20	127	146	GAAUCGGAGCGACGAAGGGC	: ::::::: :::. ::::	CCACUUCGUCUCUCUAAUUC	Translation	CDS=1-957 loc:Chr4|762450-763770|- exons:762450-762549	HhH-GPD (AHRD V1 ***- Q2INY1_ANADE); contains Interpro domain(s) IPR011257 DNA glycosylase
4309	new_miR315	Cla002896	4	14.099	20	238	257	GAAUCGGAGCGACGAAGGGC	::: ::: :::::::::: :	GCCGUUCAUCGCUCCGAUCC	Cleavage	CDS=1-570 loc:Chr10|22088963-22094719|- exons:22088963-22089088	DNA-directed RNA polymerases I II and III subunit RPABC1 (AHRD V1 **** F1LCM4_ASCSU); contains Interpro domain(s) IPR014381 DNA-directed RNA polymerase, RPB5 subunit
4310	new_miR315	Cla003223	5	15.971	20	241	260	GAAUCGGAGCGACGAAGGGC	:::::: :: .:..::::.	UCCCUUCAUCCUUUUGAUUU	Translation	CDS=1-405 loc:Chr5|14156637-14157041|- exons:14156637-14157041 segs:1-405	Unknown Protein (AHRD V1)
4311	new_miR315	Cla003257	3.5	21.649	20	42	61	GAAUCGGAGCGACGAAGGGC	:::::.:: :::..::::.	ACCCUUUGUAGCUUUGAUUU	Translation	CDS=1-519 loc:Chr9|32800099-32803474|- exons:32800099-32800214	Reticulon-like protein B22 (AHRD V1 ***- RTNLT_ARATH); contains Interpro domain(s) IPR003388 Reticulon
4312	new_miR315	Cla003316	4	17.391	20	72	91	GAAUCGGAGCGACGAAGGGC	:::::::::.:::.:: ::	GCCCUUCGUUGCUUCGCAUC	Cleavage	CDS=1-564 loc:Chr9|33338975-33339609|+ exons:33338975-33339173	Early nodulin-like protein 1 (AHRD V1 *--- B6U4A8_MAIZE); contains Interpro domain(s) IPR008972 Cupredoxin
4313	new_miR315	Cla003377	5	15.785	20	1592	1611	GAAUCGGAGCGACGAAGGGC	::.: ::::: .:..:.:::	GCUCCUCGUCAUUUUGGUUC	Translation	CDS=1-1791 loc:Chr11|7728467-7731102|+ exons:7728467-7728802	Nodulin family protein (AHRD V1 **-- D7M603_ARALL); contains Interpro domain(s) IPR010658 Nodulin-like
4314	new_miR315	Cla003661	4.5	24.666	20	109	128	GAAUCGGAGCGACGAAGGGC	:::. ::::: : :::::::	GCCUAUCGUCUCGCCGAUUC	Translation	CDS=1-234 loc:Chr1|5786397-5787360|- exons:5786397-5786492	Unknown Protein (AHRD V1); contains Interpro domain(s) IPR012438 Protein of unknown function DUF1639
4315	new_miR315	Cla003798	4.5	15.424	20	268	287	GAAUCGGAGCGACGAAGGGC	:.: ::::.::::: :::	CCUCCUCGUUGCUCCCAUUG	Cleavage	CDS=1-1098 loc:Chr8|11123534-11127182|- exons:11123534-11124040	Palmitoyltransferase (AHRD V1 ***- F1L2U4_ASCSU); contains Interpro domain(s) IPR001594 Zinc finger, DHHC-type
4316	new_miR315	Cla004490	4	6.47	20	67	86	GAAUCGGAGCGACGAAGGGC	:.::::::::.::: :: :	ACUCUUCGUCGUUCCAAUAC	Cleavage	CDS=1-402 loc:Chr10|4220826-4221414|- exons:4220826-4220954	Homology to unknown gene (AHRD V1 *-*- Q00XT5_OSTTA); contains Interpro domain(s) IPR014900 Transcription factor AL2, zinc ribbon
4317	new_miR315	Cla004601	5	11.612	20	222	241	GAAUCGGAGCGACGAAGGGC	::.: ::::.:: ::::::	GCUCCUCGUUGCCGCGAUUC	Cleavage	CDS=1-3189 loc:Chr1|25224924-25228344|+ exons:25224924-25225279	Os03g0240400 protein (Fragment) (AHRD V1 ***- Q0DTL7_ORYSJ)
4318	new_miR315	Cla004665	5	18.87	20	540	559	GAAUCGGAGCGACGAAGGGC	:.:::::::: :.::::	UCUCUUCGUCGAGCUGAUUG	Cleavage	CDS=1-564 loc:Chr9|31922397-31923144|+ exons:31922397-31922547	Cysteine/Histidine-rich C1 domain family protein (AHRD V1 ***- F4IJF7_ARATH); contains Interpro domain(s) IPR011424 C1-like
4319	new_miR315	Cla004717	4.5	7.251	20	87	106	GAAUCGGAGCGACGAAGGGC	::.: : :: :::::::::	UCCUUACUUCUCUCCGAUUC	Translation	CDS=1-1191 loc:Chr9|32411281-32415956|- exons:32411281-32411340	Phosphatidyl synthase (AHRD V1 **-- B2WIU8_PYRTR); contains Interpro domain(s) IPR006353 HAD-superfamily hydrolase, subfamily IIA, CECR5
4320	new_miR315	Cla005254	2	19.098	20	351	370	GAAUCGGAGCGACGAAGGGC	:..:::::::::..:::::	CCUUUUCGUCGCUUUGAUUC	Cleavage	CDS=1-1380 loc:Chr3|27688699-27690078|- exons:27688699-27690078 segs:1-1380	Pentatricopeptide repeat-containing protein (AHRD V1 ***- D7KH52_ARALL); contains Interpro domain(s) IPR002885 Pentatricopeptide repeat
4321	new_miR315	Cla005671	5	18.625	20	1020	1039	GAAUCGGAGCGACGAAGGGC	.::::.::.:.::: :::	UUCCUUUGUUGUUCCUUUUC	Cleavage	CDS=1-1401 loc:Chr10|3477458-3481148|+ exons:3477458-3478058	Flavin-containing monooxygenase family protein (AHRD V1 ***- D7KUN8_ARALL); contains Interpro domain(s) IPR013027 FAD-dependent pyridine nucleotide-disulphide oxidoreductase
4322	new_miR315	Cla006366	4.5	23.439	20	188	207	GAAUCGGAGCGACGAAGGGC	:: :::::::::: :.::.	GCGAUUCGUCGCUCGGGUUU	Cleavage	CDS=1-2349 loc:Chr9|23850021-23854324|- exons:23850021-23850592	Beta-xylosidase 4 (AHRD V1 ***- D7MRV5_ARALL); contains Interpro domain(s) IPR001764 Glycoside hydrolase, family 3, N-terminal
4323	new_miR315	Cla006604	4	6.151	20	2	21	GAAUCGGAGCGACGAAGGGC	:: ::::::::.: ::::	UGCCGUCGUCGCUUCAAUUC	Cleavage	CDS=1-618 loc:Chr11|1991561-1992178|- exons:1991561-1992178 segs:1-618	Abscisic acid receptor PYR1 (AHRD V1 **-- F2YHU9_FRAAN); contains Interpro domain(s) IPR019587 Polyketide cyclase/dehydrase
4324	new_miR315	Cla007298	5	17.258	20	1119	1138	GAAUCGGAGCGACGAAGGGC	.:.::.::.: ::: ::::	UUCUUUUGUUGGUCCUAUUC	Cleavage	CDS=1-2748 loc:Chr7|6595607-6598855|- exons:6595607-6596418	Receptor-like kinase (AHRD V1 **** A7VM43_MARPO); contains Interpro domain(s) IPR002290 Serine/threonine protein kinase
4325	new_miR315	Cla007969	4.5	2.599	20	70	89	GAAUCGGAGCGACGAAGGGC	::. :: :: :::::::::	UCCUCUCUUCCCUCCGAUUC	Translation	CDS=1-966 loc:Chr8|5303769-5304734|- exons:5303769-5304734 segs:1-966	tRNA dimethylallyltransferase (AHRD V1 *-** C8XHH2_NAKMY); contains Interpro domain(s) IPR002627 tRNA isopentenyltransferase
4326	new_miR315	Cla009115	4.5	11.645	20	168	187	GAAUCGGAGCGACGAAGGGC	.::: :: :::::: ::::	UUCCUCCGCCGCUCCAAUUC	Cleavage	CDS=1-1227 loc:Chr1|22666278-22669232|+ exons:22666278-22667027	Drug/metabolite transporter family membrane protein (AHRD V1 *-** F2BC46_9NEIS); contains Interpro domain(s) IPR000620 Protein of unknown function DUF6, transmembrane
4327	new_miR315	Cla009143	5	17.065	20	462	481	GAAUCGGAGCGACGAAGGGC	::::::: :::::::.	CAAGUUCGUCGGUCCGAUUU	Cleavage	CDS=1-1905 loc:Chr1|23202701-23205087|- exons:23202701-23203377	Receptor-like protein kinase 1-like (AHRD V1 *-** Q5ZBN0_ORYSJ); contains Interpro domain(s) IPR002290 Serine/threonine protein kinase
4328	new_miR315	Cla009278	4.5	21.465	20	304	323	GAAUCGGAGCGACGAAGGGC	:: ::.:: :::..:.:::	UCCGUUUGUGGCUUUGGUUC	Translation	CDS=1-843 loc:Chr6|5270686-5273144|- exons:5270686-5270843	Unknown Protein (AHRD V1)
4329	new_miR315	Cla010176	4.5	7.969	20	406	425	GAAUCGGAGCGACGAAGGGC	:::: ::: ::::::. ::	UCCCUCCGUAGCUCCGGCUC	Translation	CDS=1-1062 loc:Chr5|31441525-31442586|+ exons:31441525-31442586 segs:1-1062	Transcription factor-like (AHRD V1 *-*- Q650T3_ORYSJ); contains Interpro domain(s) IPR005333 Transcription factor, TCP
4330	new_miR315	Cla010205	5	16.844	20	156	175	GAAUCGGAGCGACGAAGGGC	..::.::.:.:..:.:::	UGUUUUUGUUGUUUUGGUUC	Cleavage	CDS=1-1716 loc:Chr5|31258638-31261113|+ exons:31258638-31258902	Fucosyltransferase 7 (AHRD V1 ***- F4HUF0_ARATH); contains Interpro domain(s) IPR004938 Xyloglucan fucosyltransferase
4331	new_miR315	Cla011258	4	12.882	20	747	766	GAAUCGGAGCGACGAAGGGC	.:::::::.::.::::.	GAAUUUCGUCGUUCUGAUUU	Cleavage	CDS=1-1593 loc:Chr3|26864564-26866156|- exons:26864564-26866156 segs:1-1593	Multidrug resistance protein mdtK (AHRD V1 ***- MDTK_ERWAM); contains Interpro domain(s) IPR002528 Multi antimicrobial extrusion protein MatE
4332	new_miR315	Cla011339	4	12.173	20	516	535	GAAUCGGAGCGACGAAGGGC	..::::::: :::.::::	CUUCUUCGUCUCUCUGAUUG	Translation	CDS=1-816 loc:Chr1|1415614-1416515|- exons:1415614-1416392	Oligopeptide transporter 9 (AHRD V1 *-*- B6SVF4_MAIZE); contains Interpro domain(s) IPR004813 Oligopeptide transporter OPT superfamily
4333	new_miR315	Cla011970	5	12.344	20	67	86	GAAUCGGAGCGACGAAGGGC	:.::::: :::.::. .:::	GUCCUUCCUCGUUCUUGUUC	Cleavage	CDS=1-1545 loc:Chr11|4546422-4557702|- exons:4546422-4546520	ATP-dependent DNA helicase mph1 (AHRD V1 *-*- E9EVX0_METAR); contains Interpro domain(s) IPR006935 Restriction endonuclease, type I, R subunit/Type III, Res subunit
4334	new_miR315	Cla012142	5	23.101	20	960	979	GAAUCGGAGCGACGAAGGGC	:.::::::.:::.: ::.	UCUCUUCGUUGCUUCAUUUU	Cleavage	CDS=1-1302 loc:Chr4|15702824-15707547|- exons:15702824-15702939	Ectonucleoside triphosphate diphosphohydrolase 5 (AHRD V1 **-- F2UDE5_SALS5); contains Interpro domain(s) IPR000407 Nucleoside phosphatase GDA1/CD39
4335	new_miR315	Cla012173	5	18.23	20	553	572	GAAUCGGAGCGACGAAGGGC	:::::: :: .:..::::.	ACCCUUCAUCCUUUUGAUUU	Translation	CDS=1-705 loc:Chr4|15234880-15236206|- exons:15234880-15235181	Unknown Protein (AHRD V1)
4336	new_miR315	Cla012427	4.5	18.804	20	2555	2574	GAAUCGGAGCGACGAAGGGC	::: :::::.:.:.: :::.	GCCAUUCGUUGUUUCCAUUU	Cleavage	CDS=1-3042 loc:Chr8|1609802-1613337|+ exons:1609802-1610322	TIR-NBS-LRR disease resistance-like protein (AHRD V1 ***- Q1KT02_POPBA); contains Interpro domain(s) IPR000157 Toll-Interleukin receptor
4337	new_miR315	Cla012478	5	17.321	20	679	698	GAAUCGGAGCGACGAAGGGC	::.::. :.::::. ::::	CCCUUUUAUUGCUCUUAUUC	Cleavage	CDS=1-1461 loc:Chr8|685480-687988|+ exons:685480-685683	Endoglucanase 1 (AHRD V1 ***- B6U0P7_MAIZE); contains Interpro domain(s) IPR001701 Glycoside hydrolase, family 9
4338	new_miR315	Cla012920	4.5	19.331	20	223	242	GAAUCGGAGCGACGAAGGGC	:::.: : ::::.::::::	GCCUUCAGACGCUUCGAUUC	Cleavage	CDS=1-2103 loc:Chr9|20996920-21003734|+ exons:20996920-20997345	T17H3.1 protein (Fragment) (AHRD V1 ***- Q9SXD0_ARATH)
4339	new_miR315	Cla013110	4.5	16.017	20	595	614	GAAUCGGAGCGACGAAGGGC	::: ::: :.:: :::::::	GCCAUUCUUUGCCCCGAUUC	Cleavage	CDS=1-1797 loc:Chr5|10956430-10958445|+ exons:10956430-10956749	Indole-3-acetic acid-amido synthetase GH3.2 (AHRD V1 **-- F4JS15_ARATH); contains Interpro domain(s) IPR004993 GH3 auxin-responsive promoter
4340	new_miR315	Cla013142	4.5	18.085	20	266	285	GAAUCGGAGCGACGAAGGGC	::.: :::.:.:: ::::.	UCCUUGCGUUGUUCGGAUUU	Cleavage	CDS=1-543 loc:Chr5|11502982-11503524|- exons:11502982-11503524 segs:1-543	Unknown Protein (AHRD V1)
4341	new_miR315	Cla013306	4.5	17.065	20	624	643	GAAUCGGAGCGACGAAGGGC	.:: :.:: :::::::::	UUCCAUUGUGGCUCCGAUUA	Translation	CDS=1-2145 loc:Chr2|30514641-30517351|+ exons:30514641-30516290	Protein phosphatase 2C containing protein (AHRD V1 *-*- B6T998_MAIZE); contains Interpro domain(s) IPR015655 Protein phosphatase 2C
4342	new_miR315	Cla013600	4.5	20.501	20	277	296	GAAUCGGAGCGACGAAGGGC	:::: : .::::::::::	UCCCUCCUCUGCUCCGAUUC	Cleavage	CDS=1-918 loc:Chr2|27683946-27686033|- exons:27683946-27684154	Peptidyl-prolyl cis-trans isomerase (AHRD V1 ***- D7MHP4_ARALL); contains Interpro domain(s) IPR002130 Peptidyl-prolyl cis-trans isomerase, cyclophilin-type
4343	new_miR315	Cla013807	4.5	15.776	20	223	242	GAAUCGGAGCGACGAAGGGC	:.: ::::.::::: :::	CCUCCUCGUUGCUCCCAUUG	Cleavage	CDS=1-1089 loc:Chr8|16362257-16364039|- exons:16362257-16362799	Palmitoyltransferase (AHRD V1 ***- F1L2U4_ASCSU); contains Interpro domain(s) IPR001594 Zinc finger, DHHC-type
4344	new_miR315	Cla013821	5	13.037	20	178	197	GAAUCGGAGCGACGAAGGGC	.:::::::.:: :::::	AUCCUUCGUUGCCCCGAUCA	Cleavage	CDS=1-1257 loc:Chr8|16201050-16202306|+ exons:16201050-16202306 segs:1-1257	A_IG002N01.30 protein (Fragment) (AHRD V1 ***- O04624_ARATH); contains Interpro domain(s) IPR001578 Peptidase C12, ubiquitin carboxyl-terminal hydrolase 1
4345	new_miR315	Cla014083	4.5	11.09	20	145	164	GAAUCGGAGCGACGAAGGGC	:::: :: ::.:::: :::	UCCCUCCGCCGUUCCGCUUC	Cleavage	CDS=1-399 loc:Chr1|28061055-28061543|+ exons:28061055-28061285	Hydroxyproline-rich glycoprotein (AHRD V1 ***- A9YWR1_MEDTR)
4346	new_miR315	Cla014119	4.5	17.33	20	237	256	GAAUCGGAGCGACGAAGGGC	::.: :::.:::.::: :.	CCCUUCCGUUGCUUCGAAUU	Cleavage	CDS=1-1032 loc:Chr1|28362024-28366428|- exons:28362024-28362212	FIP1 (AHRD V1 **-- B6TRZ9_MAIZE); contains Interpro domain(s) IPR004182 GRAM
4347	new_miR315	Cla014322	4	10.561	20	84	103	GAAUCGGAGCGACGAAGGGC	:::::::: .:..:::::	CACCUUCGUCAUUUUGAUUC	Translation	CDS=1-864 loc:Chr1|29996998-29999181|- exons:29996998-29997071	Prolyl 4-hydroxylase alpha subunit-like protein (AHRD V1 ***- Q9FKX6_ARATH); contains Interpro domain(s) IPR006620 Prolyl 4-hydroxylase, alpha subunit
4348	new_miR315	Cla014752	3	6.934	20	69	88	GAAUCGGAGCGACGAAGGGC	: ::::::::::::: :::.	GGCCUUCGUCGCUCCCAUUU	Cleavage	CDS=1-1359 loc:Chr9|5535198-5536556|+ exons:5535198-5536556 segs:1-1359	Xylanase inhibitor (Fragment) (AHRD V1 **-- Q53IQ4_WHEAT); contains Interpro domain(s) IPR001461 Peptidase A1
4349	new_miR315	Cla014790	4.5	8.2	20	651	670	GAAUCGGAGCGACGAAGGGC	:.:: :::: :::::: :::	GUCCAUCGUGGCUCCGCUUC	Translation	CDS=1-1845 loc:Chr9|5994602-5999871|+ exons:5994602-5994687	Serine/threonine kinase (AHRD V1 *-** C4QNN2_SCHMA); contains Interpro domain(s) IPR002290 Serine/threonine protein kinase
4350	new_miR315	Cla015162	4.5	15.843	20	301	320	GAAUCGGAGCGACGAAGGGC	..:::: ::::::.::: :	CUUCUUCUUCGCUCUGAUCC	Cleavage	CDS=1-990 loc:Chr9|3835102-3838025|- exons:3835102-3835347	Gibberellin 2-oxidase (AHRD V1 ***- Q4W8C0_PHAAN); contains Interpro domain(s) IPR005123 Oxoglutarate and iron-dependent oxygenase
4351	new_miR315	Cla015456	4.5	19.953	20	1466	1485	GAAUCGGAGCGACGAAGGGC	..::::::.:.:: ::::	CUUCUUCGUUGUUCGGAUUG	Cleavage	CDS=1-1812 loc:Chr9|1425056-1429756|+ exons:1425056-1425182	Nitrate transporter (AHRD V1 **-- D0QEE8_9ROSA); contains Interpro domain(s) IPR000109 TGF-beta receptor, type I/II extracellular region
4352	new_miR315	Cla015516	5	9.371	20	96	115	GAAUCGGAGCGACGAAGGGC	:.:::.:::::::. ::.	UCUCUUUGUCGCUCUCUUUU	Cleavage	CDS=1-696 loc:Chr9|863840-865522|- exons:863840-863902	Harpin-induced protein (AHRD V1 ***- B4FP99_MAIZE); contains Interpro domain(s) IPR010847 Harpin-induced 1
4353	new_miR315	Cla015540	5	16.732	20	772	791	GAAUCGGAGCGACGAAGGGC	.:: ::.:.:.::::::	GAAUUUGGUUGUUUCGAUUC	Cleavage	CDS=1-2304 loc:Chr9|606100-608403|- exons:606100-608403 segs:1-2304	Subtilisin-like protease 2 (AHRD V1 **-- E9LUF1_PHAVU); contains Interpro domain(s) IPR015500 Peptidase S8, subtilisin-related
4354	new_miR315	Cla015628	4.5	9.255	20	57	76	GAAUCGGAGCGACGAAGGGC	:.:::: :::::.: .:::	UCUCUUCUUCGCUUCUGUUC	Cleavage	CDS=1-606 loc:Chr2|2172485-2174862|- exons:2172485-2172588	Glucosidase 2 subunit beta (AHRD V1 **-- E5S9M2_TRISP); contains Interpro domain(s) IPR002172 Low density lipoprotein-receptor, class A, cysteine-rich
4355	new_miR315	Cla015938	4.5	15.063	20	352	371	GAAUCGGAGCGACGAAGGGC	:.:: ::::::: : ::::	UCUCUCCGUCGCUGCAAUUC	Cleavage	CDS=1-879 loc:Chr2|5252466-5253344|+ exons:5252466-5253344 segs:1-879	Unknown Protein (AHRD V1)
4356	new_miR315	Cla016358	4.5	16.688	20	151	170	GAAUCGGAGCGACGAAGGGC	.:: ::::. .::.:::::	CUCCCUCGUUAUUCUGAUUC	Translation	CDS=1-1071 loc:Chr9|9589567-9590820|- exons:9589567-9590441	Legumin-like protein (AHRD V1 **-- B6TDD3_MAIZE); contains Interpro domain(s) IPR014710 RmlC-like jelly roll fold
4357	new_miR315	Cla016446	5	12.888	20	308	327	GAAUCGGAGCGACGAAGGGC	..:::: :.:.::: ::::	CUUCUUCUUUGUUCCAAUUC	Cleavage	CDS=1-690 loc:Chr11|21426678-21427367|+ exons:21426678-21427367 segs:1-690	Unknown Protein (AHRD V1)
4358	new_miR315	Cla016696	4	15.793	20	624	643	GAAUCGGAGCGACGAAGGGC	: :. ::::.::::.::::.	GACUAUCGUUGCUCUGAUUU	Cleavage	CDS=1-645 loc:Chr11|23907120-23908427|- exons:23907120-23907583	Blue copper protein (Fragment) (AHRD V1 *--- O82576_MAIZE); contains Interpro domain(s) IPR003245 Plastocyanin-like
4359	new_miR315	Cla016915	4	14.953	20	147	166	GAAUCGGAGCGACGAAGGGC	:: :::::::::. ::::	CGCCAUCGUCGCUCUUAUUC	Cleavage	CDS=1-735 loc:Chr11|26066590-26071155|+ exons:26066590-26066751	Tobamovirus multiplication protein (Fragment) (AHRD V1 ***- B0ZZ80_ARAHY); contains Interpro domain(s) IPR009457 Protein of unknown function DUF1084
4360	new_miR315	Cla017039	5	22.577	20	1041	1059	GAAUCGGAGCGACGAAGGGC	::: ::: :.:::.::::::	GCCAUUC-UUGCUUCGAUUC	Cleavage	CDS=1-2364 loc:Chr10|20663492-20671079|- exons:20663492-20663796	ER glycerol-phosphate acyltransferase (AHRD V1 *--- B9S2F2_RICCO); contains Interpro domain(s) IPR006620 Prolyl 4-hydroxylase, alpha subunit
4361	new_miR315	Cla017198	4.5	9.421	20	668	687	GAAUCGGAGCGACGAAGGGC	:.:: :: ::::::::: :	ACUCUCCGCCGCUCCGAUCC	Cleavage	CDS=1-762 loc:Chr10|18841082-18841843|- exons:18841082-18841843 segs:1-762	TO118-23rc (Fragment) (AHRD V1 *-*- Q3LVF4_TAROF)
4362	new_miR315	Cla017623	4	8.242	20	496	515	GAAUCGGAGCGACGAAGGGC	.:: :::: :::::::::	UAUCUCCGUCUCUCCGAUUC	Translation	CDS=1-1218 loc:Chr10|24631612-24632829|- exons:24631612-24632829 segs:1-1218	U-box domain-containing protein (AHRD V1 ***- D7LU64_ARALL); contains Interpro domain(s) IPR003613 U box domain
4363	new_miR315	Cla018758	4.5	8.505	20	636	655	GAAUCGGAGCGACGAAGGGC	.::::: :.::::: :::.	AUCCUUCUUUGCUCCCAUUU	Cleavage	CDS=1-1092 loc:Chr6|21733763-21736102|- exons:21733763-21734434	Adiponectin receptor (AHRD V1 ***- A0SY07_BOMMO); contains Interpro domain(s) IPR004254 Hly-III related
4364	new_miR315	Cla019188	2.5	17.332	20	61	80	GAAUCGGAGCGACGAAGGGC	::.::.::.:::.:::::.	CCCUUUUGUUGCUUCGAUUU	Cleavage	CDS=1-1983 loc:Chr6|25792405-25797135|+ exons:25792405-25792749	T17H3.1 protein (Fragment) (AHRD V1 ***- Q9SXD0_ARATH)
4365	new_miR315	Cla019269	4	21.114	20	358	377	GAAUCGGAGCGACGAAGGGC	:::::::::.:::::.	AUGAUUCGUCGCUUCGAUUU	Cleavage	CDS=1-429 loc:Chr6|26554363-26554791|+ exons:26554363-26554791 segs:1-429	Calmodulin-like protein (AHRD V1 ***- Q0VJ70_DATME); contains Interpro domain(s) IPR011992 EF-Hand type
4366	new_miR315	Cla019392	4	14.62	20	117	136	GAAUCGGAGCGACGAAGGGC	.:: :::.:::..:::::	CUCCGCCGUUGCUUUGAUUC	Cleavage	CDS=1-756 loc:Chr3|4818230-4821842|- exons:4818230-4818322	Tobamovirus multiplication 1 (Fragment) (AHRD V1 ***- F5B5X6_CAPAN); contains Interpro domain(s) IPR009457 Protein of unknown function DUF1084
4367	new_miR315	Cla019761	4	17.108	20	299	318	GAAUCGGAGCGACGAAGGGC	.: :::::: .::::.:::	UUCAUUCGUCUUUCCGGUUC	Translation	CDS=1-1557 loc:Chr3|9891516-9894181|- exons:9891516-9891869	Receptor-like kinase (AHRD V1 **** A7VM42_MARPO); contains Interpro domain(s) IPR002290 Serine/threonine protein kinase
4368	new_miR315	Cla019991	5	14.777	20	66	85	GAAUCGGAGCGACGAAGGGC	:.. ::: :.:::..:::::	GUUGUUCUUUGCUUUGAUUC	Cleavage	CDS=1-351 loc:Chr2|25103239-25103589|- exons:25103239-25103589 segs:1-351	Unknown Protein (AHRD V1)
4369	new_miR315	Cla020099	4.5	23.426	20	117	136	GAAUCGGAGCGACGAAGGGC	:: ::: :: ::.::::::	UCCGUUCAUCUCUUCGAUUC	Translation	CDS=1-777 loc:Chr2|23762967-23768652|+ exons:23762967-23763199	Receptor-like kinase (AHRD V1 ***- A7VM37_MARPO)
4370	new_miR315	Cla020276	5	16.955	20	37	56	GAAUCGGAGCGACGAAGGGC	: ::::: :: .:.::::::	GGCCUUCUUCCUUUCGAUUC	Translation	CDS=1-741 loc:Chr2|21374302-21375128|+ exons:21374302-21374517	Zinc ion binding protein (AHRD V1 **** F4IDI7_ARATH); contains Interpro domain(s) IPR001841 Zinc finger, RING-type
4371	new_miR315	Cla020351	5	18.285	20	35	54	GAAUCGGAGCGACGAAGGGC	::::::::.:. .: :::.	CCCCUUCGUUGUCUCCAUUU	Cleavage	CDS=1-1440 loc:Chr5|30587746-30590953|- exons:30587746-30587907	Esterase/lipase/thioesterase (AHRD V1 *--- D4XEQ4_9BURK); contains Interpro domain(s) IPR002018 Carboxylesterase, type B
4372	new_miR315	Cla020457	4.5	17.322	20	63	83	GAAUCGGAG-CGACGAAGGGC	.::: ::::: :::::::::	CUCCUGCGUCGGCUCCGAUUC	Cleavage	CDS=1-1281 loc:Chr5|29690270-29694268|- exons:29690270-29690907	AP2-like ethylene-responsive transcription factor (AHRD V1 *-** A8MQS2_ARATH); contains Interpro domain(s) IPR001471 Pathogenesis-related transcriptional factor and ERF, DNA-binding
4373	new_miR315	Cla020589	3.5	13.447	20	177	196	GAAUCGGAGCGACGAAGGGC	::.: :::::::. :::::	CCCUUCCGUCGCUUGGAUUC	Cleavage	CDS=1-1932 loc:Chr5|28433626-28440153|- exons:28433626-28433784	Early-responsive to dehydration stress protein (ERD4) (AHRD V1 **-- F4JCY2_ARATH); contains Interpro domain(s) IPR003864 Protein of unknown function DUF221
4374	new_miR315	Cla020682	4.5	14.081	20	172	191	GAAUCGGAGCGACGAAGGGC	::.:::. :: .::::::::	GCUCUUUUUCAUUCCGAUUC	Translation	CDS=1-273 loc:Chr5|27749131-27749403|- exons:27749131-27749403 segs:1-273	Polcalcin Bet v 4 (AHRD V1 ***- POLC4_BETPN); contains Interpro domain(s) IPR011992 EF-Hand type
4375	new_miR315	Cla020857	4.5	15.442	20	118	137	GAAUCGGAGCGACGAAGGGC	:.: :: ::::::::.::	UCUCGUCUUCGCUCCGGUUA	Cleavage	CDS=1-1119 loc:Chr5|26193726-26197584|- exons:26193726-26193806	Cyclopropane-fatty-acyl-phospholipid synthase (AHRD V1 ***- F2LH13_BURGA); contains Interpro domain(s) IPR003333 Cyclopropane-fatty-acyl-phospholipid synthase
4376	new_miR315	Cla021371	4	17.067	20	1105	1124	GAAUCGGAGCGACGAAGGGC	:. ::.::::::. :::::	UCUAUUUGUCGCUUAGAUUC	Cleavage	CDS=1-1173 loc:Chr5|2613225-2614397|+ exons:2613225-2614397 segs:1-1173	F-box family protein (AHRD V1 ***- D7L723_ARALL); contains Interpro domain(s) IPR001810 Cyclin-like F-box
4377	new_miR315	Cla021657	5	17.421	20	429	448	GAAUCGGAGCGACGAAGGGC	:.::::::.:::.: . ::	UCUCUUCGUUGCUUCUGAUC	Cleavage	CDS=1-711 loc:Chr5|5018366-5020819|- exons:5018366-5018401	Aluminum-induced protein (AHRD V1 **-- C5IWL4_9ROSI)
4378	new_miR315	Cla021748	5	7.023	20	282	301	GAAUCGGAGCGACGAAGGGC	:..::: :::.::. ::::	UCUUUUCCUCGUUCUCAUUC	Cleavage	CDS=1-360 loc:Chr5|5860817-5861176|- exons:5860817-5861176 segs:1-360	Unknown Protein (AHRD V1)
4379	new_miR315	Cla022005	5	18.451	20	345	365	GAAUCG-GAGCGACGAAGGGC	..::::::::.:. ::::::	AUUCUUCGUCGUUUUCGAUUC	Cleavage	CDS=1-1032 loc:Chr8|19477475-19479425|+ exons:19477475-19478140	UDP-glycosyltransferase 74 F1 (AHRD V1 *-*- F4IS54_ARATH); contains Interpro domain(s) IPR002213 UDP-glucuronosyl/UDP-glucosyltransferase
4380	new_miR315	Cla022206	4.5	11.661	20	106	125	GAAUCGGAGCGACGAAGGGC	..:::: :::::::.:::	CUUCUUCACCGCUCCGGUUC	Cleavage	CDS=1-690 loc:Chr8|21515872-21516561|+ exons:21515872-21516561 segs:1-690	Mitogen-activated protein kinase kinase kinase 1 (Predicted) (AHRD V1 **-- B0KW96_CALJA); contains Interpro domain(s) IPR007527 Zinc finger, SWIM-type
4381	new_miR315	Cla022327	4.5	10.985	20	53	72	GAAUCGGAGCGACGAAGGGC	..::::::. ::: :::::	CUUCUUCGUUUCUCAGAUUC	Translation	CDS=1-999 loc:Chr8|22632777-22636290|- exons:22632777-22632876	Peroxidase 40 (AHRD V1 ***- PER40_ARATH); contains Interpro domain(s) IPR010255 Haem peroxidase
4382	new_miR315	Cla022532	4.5	9.343	20	91	110	GAAUCGGAGCGACGAAGGGC	::. :: ::::: ::::::	CCCUGUCCUCGCUGCGAUUC	Cleavage	CDS=1-747 loc:Chr8|24427298-24428044|+ exons:24427298-24428044 segs:1-747	Dof zinc finger protein 6 (AHRD V1 *-*- A5HWF5_HORVD); contains Interpro domain(s) IPR003851 Zinc finger, Dof-type
4383	new_miR315	Cla023018	2	16.042	20	179	198	GAAUCGGAGCGACGAAGGGC	:.:.:::::::.:.::::::	GUCUUUCGUCGUUUCGAUUC	Cleavage	CDS=1-1446 loc:Chr11|16542381-16545234|- exons:16542381-16542928	UDP-glycosyltransferase (AHRD V1 ***- D7KLQ4_ARALL); contains Interpro domain(s) IPR002213 UDP-glucuronosyl/UDP-glucosyltransferase
4384	new_miR315	Cla023088	4	16.465	20	1544	1563	GAAUCGGAGCGACGAAGGGC	:::::::::::: :.::.	UCCCUUCGUCGCUAGGGUUU	Cleavage	CDS=1-2949 loc:Chr11|17326766-17330403|+ exons:17326766-17329316	Receptor kinase (AHRD V1 **** D9IAP8_GOSHI); contains Interpro domain(s) IPR002290 Serine/threonine protein kinase
4385	new_miR315	Cla023117	4.5	13.152	20	1203	1222	GAAUCGGAGCGACGAAGGGC	.::::: :.::::. ::::	UUCCUUCAUUGCUCUCAUUC	Cleavage	CDS=1-1530 loc:Chr11|17608338-17613222|- exons:17608338-17608730	Galactosylgalactosylxylosylprotein 3-beta-glucuronosyltransferase 1 (AHRD V1 **-- B6U0V3_MAIZE); contains Interpro domain(s) IPR005027 Glycosyl transferase, family 43
4386	new_miR318	Cla000737	4	17.486	24	126	149	GACUCGGACCAAGGCUAACAGCAA	::.::::::::::::.	CAUCCUCGAGUCUUGGUCCGAGUU	Cleavage	CDS=1-1935 loc:Chr4|3257713-3264425|+ exons:3257713-3259021	Receptor-like kinase (AHRD V1 **** A7VM43_MARPO); contains Interpro domain(s) IPR002290 Serine/threonine protein kinase
4387	new_miR318	Cla001943	4.5	22.245	24	1004	1027	GACUCGGACCAAGGCUAACAGCAA	:::.::.:::::..:. :.	UAUUGGUUGGCUUUGGUUUGGCUU	Cleavage	CDS=1-1092 loc:Chr7|13327459-13328550|- exons:13327459-13328550 segs:1-1092	SMP-30/Gluconolaconase/LRE domain protein (AHRD V1 **-- A5FD91_FLAJ1); contains Interpro domain(s) IPR011042 Six-bladed beta-propeller, TolB-like
4388	new_miR318	Cla004680	4.5	17.834	24	14	37	GACUCGGACCAAGGCUAACAGCAA	::: .: ::::::..::::	GUAGUGUAGGACUUGGUUUGAGUG	Cleavage	CDS=1-963 loc:Chr9|32047648-32048610|- exons:32047648-32048610 segs:1-963	Unknown Protein (AHRD V1)
4389	new_miR318	Cla005037	4	24.79	24	185	208	GACUCGGACCAAGGCUAACAGCAA	: : ::::::::::.::: :	GCUCGGGUAGCCUUGGUUCGAUUG	Cleavage	CDS=1-819 loc:Chr3|2321748-2322566|- exons:2321748-2322566 segs:1-819	Kelch-like protein 10 (AHRD V1 *-*- F4WUR3_ACREC); contains Interpro domain(s) IPR015915 Kelch-type beta propeller
4390	new_miR318	Cla006093	4.5	23.238	24	938	961	GACUCGGACCAAGGCUAACAGCAA	:: ::::::::::. : :::	GCAAUGAUAGCCUUGGUUGGUGUC	Cleavage	CDS=1-996 loc:Chr4|13050503-13056868|+ exons:13050503-13050794	Alcohol dehydrogenase-like protein (AHRD V1 ***- Q8LDF7_ARATH); contains Interpro domain(s) IPR013154 Alcohol dehydrogenase GroES-like
4391	new_miR318	Cla006199	4.5	24.991	24	794	817	GACUCGGACCAAGGCUAACAGCAA	:: :: :.:. ::::::.::::.	CUGGUGGUGGUGUUGGUCUGAGUU	Cleavage	CDS=1-987 loc:Chr5|8126100-8128442|- exons:8126100-8126208	Integral membrane protein Rhomboid family (AHRD V1 *--* Q1WUH6_LACS1); contains Interpro domain(s) IPR002610 Peptidase S54, rhomboid
4392	new_miR318	Cla006244	4.5	20.494	24	967	990	GACUCGGACCAAGGCUAACAGCAA	:::.:::: :::::: ::: :::.	UUGUUGUUUGCCUUGCUCCCAGUU	Cleavage	CDS=1-1737 loc:Chr5|7623550-7631523|- exons:7623550-7623591	Glutathione-regulated potassium-efflux system protein (AHRD V1 ***- Q8PYD0_METMA); contains Interpro domain(s) IPR006153 Cation/H+ exchanger
4393	new_miR318	Cla010923	4.5	19.869	24	1448	1471	GACUCGGACCAAGGCUAACAGCAA	.:: :.:..::::::::. ::	AGAUUGAUGGUUUUGGUCCGGUUC	Cleavage	CDS=1-2718 loc:Chr7|31175267-31179209|- exons:31175267-31175321	Extra-large G-protein-like (AHRD V1 ***- Q6K2T0_ORYSJ)
4394	new_miR318	Cla011253	4.5	24.172	24	1292	1315	GACUCGGACCAAGGCUAACAGCAA	::::.:..:::::..:. ::	CCCAUGUUGGUUUUGGUUUGGUUC	Cleavage	CDS=1-1935 loc:Chr3|26809083-26816437|- exons:26809083-26809193	Arginyl-tRNA synthetase (AHRD V1 **** O23247_ARATH); contains Interpro domain(s) IPR001278 Arginyl-tRNA synthetase, class Ic
4395	new_miR318	Cla013725	5	16.6	24	1263	1286	GACUCGGACCAAGGCUAACAGCAA	::..:::::::::::	CUUUGUGAAGUUUUGGUCCGAGUA	Cleavage	CDS=1-1287 loc:Chr8|17274610-17277664|- exons:17274610-17274718	Plastid DNA-binding protein (Fragment) (AHRD V1 ***- Q5DW96_PRUYE)
4396	new_miR318	Cla014128	4.5	18.832	24	473	496	GACUCGGACCAAGGCUAACAGCAA	:: .: ::.: .::::::.::::	UUCUUCUUGGAUUUGGUCUGAGUG	Cleavage	CDS=1-2220 loc:Chr1|28448340-28458317|- exons:28448340-28448867	LMBR1 domain-containing protein 2-like protein (AHRD V1 *-*- E2A7S2_CAMFO); contains Interpro domain(s) IPR006876 LMBR1-like conserved region
4397	new_miR318	Cla015131	4.5	19.814	24	1859	1882	GACUCGGACCAAGGCUAACAGCAA	::.::: ::::..::::.	ACCAAUUUGGCCAUGGUUUGAGUU	Cleavage	CDS=1-2334 loc:Chr9|4076722-4082720|+ exons:4076722-4077138	Beta xylosidase (AHRD V1 ***- Q6RXY3_FRAAN); contains Interpro domain(s) IPR001764 Glycoside hydrolase, family 3, N-terminal
4398	new_miR318	Cla015373	5	16.904	24	65	88	GACUCGGACCAAGGCUAACAGCAA	:: :: ::.::::::..:: :	AGGCCGUCAGUCUUGGUUUGAUUG	Cleavage	CDS=1-438 loc:Chr9|2089951-2091985|- exons:2089951-2090042	Signal peptidase complex catalytic subunit Sec11 (AHRD V1 ***- E5S9G8_TRISP); contains Interpro domain(s) IPR001733 Peptidase S26B, eukaryotic signal peptidase
4399	new_miR318	Cla017136	4.5	22.148	24	698	721	GACUCGGACCAAGGCUAACAGCAA	.::: .: .:::::..::::.	GGCUUGUGGGAUUUGGUUUGAGUU	Cleavage	CDS=1-789 loc:Chr10|19607010-19608771|- exons:19607010-19607173	Surfeit locus protein 2 family protein (AHRD V1 *--- D7MJ60_ARALL); contains Interpro domain(s) IPR008833 Surfeit locus 2
4400	new_miR318	Cla017885	4	20.814	24	710	733	GACUCGGACCAAGGCUAACAGCAA	::::.: .:::: .::::::	AAUAUGUUGGAUUUGGGUCGAGUC	Cleavage	CDS=1-1434 loc:Chr10|26991543-26993507|+ exons:26991543-26992331	ADP-ribosylation factor GTPase-activating protein 1 (AHRD V1 *--* E2B470_HARSA); contains Interpro domain(s) IPR001164 Arf GTPase activating protein
4401	new_miR318	Cla019217	3.5	23.302	24	601	624	GACUCGGACCAAGGCUAACAGCAA	:::: .:::::.:::::.	GUACAUUUAGAUUUGGUUCGAGUU	Cleavage	CDS=1-1254 loc:Chr6|26100871-26106698|- exons:26100871-26100990	RNA-binding protein 10 (AHRD V1 *-*- F1KW52_ASCSU); contains Interpro domain(s) IPR000467 D111/G-patch
4402	new_miR318	Cla019339	4.5	18.056	24	1307	1330	GACUCGGACCAAGGCUAACAGCAA	.: :::::::::: :: :::.	GGAUUCUUAGCCUUGGCCCCAGUU	Cleavage	CDS=1-2076 loc:Chr3|4333395-4337822|- exons:4333395-4334440	Potassium transporter 11 (AHRD V1 *-*- F4IIZ3_ARATH); contains Interpro domain(s) IPR003855 K+ potassium transporter
4403	new_miR318	Cla020496	3.5	16.227	24	134	157	GACUCGGACCAAGGCUAACAGCAA	::::: :::: ::::::::	UCAGUGUUACGCUUGAUCCGAGUC	Cleavage	CDS=1-1236 loc:Chr5|29403655-29409655|+ exons:29403655-29403882	Diphosphomevalonate decarboxylase (AHRD V1 ***- F4JCU3_ARATH); contains Interpro domain(s) IPR005935 Diphosphomevalonate decarboxylase
4404	new_miR318	Cla020984	4	22.053	24	2103	2126	GACUCGGACCAAGGCUAACAGCAA	.:: :. :::::::..::::.	GGAUUGCUGCCCUUGGUUUGAGUU	Cleavage	CDS=1-5064 loc:Chr5|24866690-24877560|- exons:24866690-24867037	Ubiquitin carboxyl-terminal hydrolase 13 (AHRD V1 *--- F4J7I2_ARATH); contains Interpro domain(s) IPR002083 MATH
4405	new_miR318	Cla021427	5	18.537	24	43	66	GACUCGGACCAAGGCUAACAGCAA	::.:: : ::::::::: ::: :	GUGUUGAUUGCCUUGGUCGGAGCC	Cleavage	CDS=1-864 loc:Chr5|3104740-3105603|+ exons:3104740-3105603 segs:1-864	Unknown Protein (AHRD V1)
4406	new_miR318	Cla021661	5	19.416	24	158	181	GACUCGGACCAAGGCUAACAGCAA	::::: ::::::::: :	UAAGCCCUAGCCCUGGUCCGAGCC	Cleavage	CDS=1-453 loc:Chr5|5058037-5058786|+ exons:5058037-5058093	BHLH transcription factor (AHRD V1 ***- Q8H7N8_ORYSJ); contains Interpro domain(s) IPR011598 Helix-loop-helix DNA-binding
4407	new_miR318	Cla022601	4	18.054	24	392	415	GACUCGGACCAAGGCUAACAGCAA	::: ::: ::::::::.:::	GAUCUGCCAGCGUUGGUCCGGGUC	Cleavage	CDS=1-873 loc:Chr8|24979792-24980664|+ exons:24979792-24980664 segs:1-873	MYB transcription factor (AHRD V1 **-* A3F8D7_CAPAN); contains Interpro domain(s) IPR015495 Myb transcription factor
4408	new_miR321	Cla000501	3.5	16.644	23	19	41	GAGAGGACCAUGCGUUAGUCGGC	::.:.: ::::::: ::.:::::	GCUGGCGAACGCAUUGUUCUCUC	Cleavage	CDS=1-435 loc:Chr0|3213639-3214073|- exons:3213639-3214073 segs:1-435	Unknown Protein (AHRD V1)
4409	new_miR321	Cla000505	3	10.233	23	232	254	GAGAGGACCAUGCGUUAGUCGGC	:.. :: ::::::: ::.:::::	GUUAACAAACGCAUUGUUCUCUC	Cleavage	CDS=1-546 loc:Chr0|3277018-3277563|+ exons:3277018-3277563 segs:1-546	Unknown Protein (AHRD V1)
4410	new_miR321	Cla001128	5	10.54	23	96	119	GAGAGGACCAUGCGUU-AGUCGGC	:: ::: ::::::::: :::::	CCCCACUCAACGCAUGGCGCUCUC	Cleavage	CDS=1-216 loc:Chr0|6904284-6904499|+ exons:6904284-6904499 segs:1-216	Unknown Protein (AHRD V1)
4411	new_miR321	Cla001295	5	24.753	23	138	160	GAGAGGACCAUGCGUUAGUCGGC	:.::.::::::::: :: :	UGGGGCUGACGCAUGGUGCUAUG	Cleavage	CDS=1-249 loc:Chr10|13669858-13670106|- exons:13669858-13670106 segs:1-249	Unknown Protein (AHRD V1)
4412	new_miR321	Cla001436	4	15.096	23	34	56	GAGAGGACCAUGCGUUAGUCGGC	::.: : ::::::: ::.:::::	GCUGUCGAACGCAUUGUUCUCUC	Cleavage	CDS=1-474 loc:Chr9|23091255-23091728|+ exons:23091255-23091728 segs:1-474	Unknown Protein (AHRD V1)
4413	new_miR321	Cla001797	4.5	10.569	23	903	925	GAGAGGACCAUGCGUUAGUCGGC	:.:::.:: : ::.:::::	AGAUAUUAAUGCCUUGUUCUCUC	Translation	CDS=1-1044 loc:Chr1|26315097-26316464|+ exons:26315097-26315517	Unknown Protein (AHRD V1)
4414	new_miR321	Cla002354	4.5	14.52	23	419	441	GAGAGGACCAUGCGUUAGUCGGC	::.: :: .::::::.:.::	UGGGAUUCACUUAUGGUCUUUUC	Cleavage	CDS=1-468 loc:Chr1|4373784-4374251|- exons:4373784-4374251 segs:1-468	Ycf20-like protein (AHRD V1 ***- YC20L_SYNY3); contains Interpro domain(s) IPR007572 Protein of unknown function DUF565
4415	new_miR321	Cla002411	4.5	14.556	23	1008	1030	GAGAGGACCAUGCGUUAGUCGGC	:.:::.:: : ::.:::::	AGAUAUUAAUGCCUUGUUCUCUC	Translation	CDS=1-1155 loc:Chr7|23326372-23327526|- exons:23326372-23327526 segs:1-1155	Unknown Protein (AHRD V1)
4416	new_miR321	Cla002448	5	22.187	23	188	210	GAGAGGACCAUGCGUUAGUCGGC	:.::.::::::::: :: :	UGGGGCUGACGCAUGGUGCUAUG	Cleavage	CDS=1-255 loc:Chr8|9333950-9334204|+ exons:9333950-9334204 segs:1-255	Unknown Protein (AHRD V1)
4417	new_miR321	Cla003899	4	11.582	23	420	442	GAGAGGACCAUGCGUUAGUCGGC	..:: ::: ::::.:::::	CCACGUUAUCGCUUGGUUCUCUC	Translation	CDS=1-450 loc:Chr1|6061101-6061550|- exons:6061101-6061550 segs:1-450	RING-H2 finger protein (AHRD V1 *--- Q30D22_PONTR); contains Interpro domain(s) IPR018957 Zinc finger, C3HC4 RING-type
4418	new_miR321	Cla004501	3	11.951	23	190	212	GAGAGGACCAUGCGUUAGUCGGC	::.::: ::::::: ::.:::::	GCUGACGAACGCAUUGUUCUCUC	Cleavage	CDS=1-516 loc:Chr7|12160722-12161237|- exons:12160722-12161237 segs:1-516	Unknown Protein (AHRD V1)
4419	new_miR321	Cla004576	3.5	14.438	23	1353	1375	GAGAGGACCAUGCGUUAGUCGGC	: .:::: :::: :::.::::	AGCUGCUAAGGCAUUGUCUUCUC	Cleavage	CDS=1-1656 loc:Chr1|24513201-24514856|- exons:24513201-24514856 segs:1-1656	Armadillo/beta-catenin repeat family protein (AHRD V1 ***- D7MQC3_ARALL); contains Interpro domain(s) IPR011989 Armadillo-like helical
4420	new_miR321	Cla004743	5	23.428	23	2896	2918	GAGAGGACCAUGCGUUAGUCGGC	:: ::: :..::: ::::.:.:.	GCGGACCAGUGCAAGGUCUUUUU	Translation	CDS=1-4095 loc:Chr9|32613279-32620819|- exons:32613279-32615413	Nuclear receptor corepressor 2 (AHRD V1 *--- Q19LF0_PIG); contains Interpro domain(s) IPR017884 SANT, eukarya
4421	new_miR321	Cla005019	3	13.511	23	34	56	GAGAGGACCAUGCGUUAGUCGGC	::.::: ::::::: ::.:::::	GCUGACGAACGCAUUGUUCUCUC	Cleavage	CDS=1-381 loc:Chr4|9069909-9070289|- exons:9069909-9070289 segs:1-381	Unknown Protein (AHRD V1)
4422	new_miR321	Cla005094	4.5	15.455	23	1364	1386	GAGAGGACCAUGCGUUAGUCGGC	::: ::::::::::::	UUCUCAAAACCCAUGGUCCUCUC	Cleavage	CDS=1-1521 loc:Chr3|3069971-3073372|- exons:3069971-3070093	Carboxypeptidase Y (AHRD V1 ***- B6JZ44_SCHJY); contains Interpro domain(s) IPR001563 Peptidase S10, serine carboxypeptidase
4423	new_miR321	Cla005492	4	24.385	23	1009	1031	GAGAGGACCAUGCGUUAGUCGGC	:.: . :: .::::::::::.:.	GUCAGGUACUGCAUGGUCCUUUU	Cleavage	CDS=1-1302 loc:Chr9|34669044-34671571|- exons:34669044-34669199	Os02g0169000 protein (Fragment) (AHRD V1 ***- Q0E3K5_ORYSJ)
4424	new_miR321	Cla005728	5	4.657	23	96	119	GAGAGGACCAUGCGUU-AGUCGGC	:: ::: ::::::::: :::::	CCCCACUCAACGCAUGGCGCUCUC	Cleavage	CDS=1-318 loc:Chr10|8823284-8823601|+ exons:8823284-8823601 segs:1-318	Unknown Protein (AHRD V1)
4425	new_miR321	Cla006102	4.5	15.509	23	402	424	GAGAGGACCAUGCGUUAGUCGGC	:.:::.:: : ::.:::::	AGAUAUUAAUGCCUUGUUCUCUC	Translation	CDS=1-450 loc:Chr4|13219183-13219632|+ exons:13219183-13219632 segs:1-450	Unknown Protein (AHRD V1)
4426	new_miR321	Cla008816	2	22.983	23	576	598	GAGAGGACCAUGCGUUAGUCGGC	:.:::: ::::::::::.::	AAAGGCUAAGGCAUGGUCCUUUC	Cleavage	CDS=1-678 loc:Chr10|807144-807821|- exons:807144-807821 segs:1-678	Unknown Protein (AHRD V1)
4427	new_miR321	Cla009400	4	9.617	23	3759	3781	GAGAGGACCAUGCGUUAGUCGGC	:.. ::::.:::: :::.:::.	GUUUCCUAAUGCAUUGUCUUCUU	Cleavage	CDS=1-4740 loc:Chr6|6599839-6605795|+ exons:6599839-6599941	Time for coffee (AHRD V1 ***- D7L1P0_ARALL)
4428	new_miR321	Cla011734	4.5	13.412	23	297	319	GAGAGGACCAUGCGUUAGUCGGC	:.:::.:: : ::.:::::	AGAUAUUAAUGCCUUGUUCUCUC	Translation	CDS=1-438 loc:Chr7|11132665-11133102|- exons:11132665-11133102 segs:1-438	Unknown Protein (AHRD V1)
4429	new_miR321	Cla012506	5	12.747	23	15	37	GAGAGGACCAUGCGUUAGUCGGC	::.:::.:.. :::..:.::	GAAGAUUAAUGUGAGGUUUUUUC	Translation	CDS=1-831 loc:Chr8|246689-250474|- exons:246689-246760	U4/U6.U5 tri-snRNP-associated protein 1 (AHRD V1 *--- E2AGP7_CAMFO); contains Interpro domain(s) IPR005011 SART-1 protein
4430	new_miR321	Cla012627	5	24.129	23	721	743	GAGAGGACCAUGCGUUAGUCGGC	:.::::::::.::.:.	GAACCUGAGCGCAUGGUUCUUUU	Cleavage	CDS=1-1917 loc:Chr7|24731808-24738855|- exons:24731808-24731883	Glutamate dehydrogenase (AHRD V1 ***- Q7RQ39_PLAYO); contains Interpro domain(s) IPR006095 Glutamate/phenylalanine/leucine/valine dehydrogenase
4431	new_miR321	Cla013277	4.5	24.334	23	852	874	GAGAGGACCAUGCGUUAGUCGGC	:..: :: ..:.:::::..::::	GUUGUCUUGUGUAUGGUUUUCUC	Cleavage	CDS=1-1065 loc:Chr2|30717049-30721556|+ exons:30717049-30717144	Adenosine 3&apos-phospho 5&apos-phosphosulfate transporter 1 (AHRD V1 ***- E2B6J8_HARSA); contains Interpro domain(s) IPR013657 UAA transporter
4432	new_miR321	Cla013521	5	16.365	23	332	354	GAGAGGACCAUGCGUUAGUCGGC	:: :::.: :::::::: :.	UAGGAGUAAUGAAUGGUCCUAUU	Cleavage	CDS=1-1623 loc:Chr2|28443462-28448510|+ exons:28443462-28443672	Membrane transporter D1 (AHRD V1 **** GTR1_LEIDO); contains Interpro domain(s) IPR003663 Sugar/inositol transporter
4433	new_miR321	Cla013908	5	24.733	23	2763	2785	GAGAGGACCAUGCGUUAGUCGGC	: :: :::.::.::: ..:::.	ACGGAGUAAUGCGUGGGUUUCUU	Cleavage	CDS=1-2952 loc:Chr8|15092052-15097633|- exons:15092052-15092255	NAD kinase 2 (AHRD V1 ***- F4HY34_ARATH); contains Interpro domain(s) IPR002504 ATP-NAD/AcoX kinase
4434	new_miR321	Cla014383	3.5	13.788	23	602	624	GAGAGGACCAUGCGUUAGUCGGC	:::::: :::::::.: ::.	UUGGACUAAAGCAUGGUUCACUU	Cleavage	CDS=1-735 loc:Chr1|30386440-30387585|- exons:30386440-30386639	Alkylated DNA repair protein (AHRD V1 ***- E8VXU9_VIBVU); contains Interpro domain(s) IPR005123 Oxoglutarate and iron-dependent oxygenase
4435	new_miR321	Cla014510	5	12.747	23	399	421	GAGAGGACCAUGCGUUAGUCGGC	::::.:::::::.::.	UGCCUCUAAUGCAUGGUUCUUAG	Cleavage	CDS=1-1428 loc:Chr7|22410214-22412408|- exons:22410214-22410726	UDP-glycosyltransferase-like protein (AHRD V1 ***- F4IQK7_ARATH); contains Interpro domain(s) IPR002213 UDP-glucuronosyl/UDP-glucosyltransferase
4436	new_miR321	Cla014778	3.5	13.347	23	366	388	GAGAGGACCAUGCGUUAGUCGGC	:::.: :.::::::::.:	AUGCACUGAGGUAUGGUCCUUUA	Cleavage	CDS=1-1029 loc:Chr9|5810469-5811497|- exons:5810469-5811497 segs:1-1029	Kelch-like protein 14 (AHRD V1 ***- B6T7I5_MAIZE); contains Interpro domain(s) IPR015915 Kelch-type beta propeller
4437	new_miR321	Cla015379	4.5	11.906	23	590	612	GAGAGGACCAUGCGUUAGUCGGC	:.: :: .:.::::: :.::.::	GUCAACAGAUGCAUGUUUCUUUC	Cleavage	CDS=1-1329 loc:Chr9|2043239-2046681|+ exons:2043239-2043445	Polygalacturonase (AHRD V1 ***- A2IB56_CITSI); contains Interpro domain(s) IPR000743 Glycoside hydrolase, family 28
4438	new_miR321	Cla016500	3.5	17.486	23	1931	1953	GAGAGGACCAUGCGUUAGUCGGC	: :..:. .::::::::.::::	ACAGGUUGUUGCAUGGUCUUCUC	Cleavage	CDS=1-14934 loc:Chr11|21973782-21999242|- exons:21973782-21974138	AGAP001157-PA (Fragment) (AHRD V1 *--- Q7PX10_ANOGA); contains Interpro domain(s) IPR013993 Zinc finger, N-recognin, metazoa
4439	new_miR321	Cla017210	5	14.227	23	399	421	GAGAGGACCAUGCGUUAGUCGGC	::::.:::::::.::.	UGCCUCUAAUGCAUGGUUCUUAG	Cleavage	CDS=1-1410 loc:Chr10|18717536-18718945|+ exons:18717536-18718945 segs:1-1410	UDP-glycosyltransferase-like protein (AHRD V1 ***- F4IQK7_ARATH); contains Interpro domain(s) IPR002213 UDP-glucuronosyl/UDP-glucosyltransferase
4440	new_miR321	Cla017760	5	11.471	23	1560	1581	GAGAGGACCAUGCGUUAGUCGGC	::: ::::: :::::.::.::	UGCGAAUAACG-AUGGUUCUUUC	Cleavage	CDS=1-3888 loc:Chr10|25939989-25947437|+ exons:25939989-25940069	Myosin heavy chain-related protein (AHRD V1 *--- Q9FLL5_ARATH)
4441	new_miR321	Cla017835	3.5	7.55	23	222	244	GAGAGGACCAUGCGUUAGUCGGC	:. :::::::: ::.::::	UUUAAUCAACGCAUGCUCUUCUC	Cleavage	CDS=1-2292 loc:Chr10|26553404-26555695|- exons:26553404-26555695 segs:1-2292	Pentatricopeptide repeat-containing protein (AHRD V1 ***- D7LUH3_ARALL); contains Interpro domain(s) IPR002885 Pentatricopeptide repeat
4442	new_miR321	Cla019997	4.5	20.062	23	2615	2637	GAGAGGACCAUGCGUUAGUCGGC	:.:... :::::::.:.::	AUAUAUUGGUUCAUGGUCUUUUC	Cleavage	CDS=1-2730 loc:Chr2|25056430-25059159|- exons:25056430-25059159 segs:1-2730	Pentatricopeptide repeat-containing protein (AHRD V1 ***- D7KS33_ARALL); contains Interpro domain(s) IPR002885 Pentatricopeptide repeat
4443	new_miR321	Cla020240	4	19.994	23	734	756	GAGAGGACCAUGCGUUAGUCGGC	:.:.:.:: :::::.:::.	CAAAAUUGAUGCCUGGUCUUCUU	Translation	CDS=1-1707 loc:Chr2|21763827-21765533|- exons:21763827-21765533 segs:1-1707	U3 small nucleolar RNA-associated protein 18 homolog (AHRD V1 *--- B5X1E4_SALSA); contains Interpro domain(s) IPR017986 WD40 repeat, region
4444	new_miR321	Cla020794	4	19.475	23	168	190	GAGAGGACCAUGCGUUAGUCGGC	::::::.:::: : :.::::	AAGGACUAAUGCAUCGCCUUCUC	Cleavage	CDS=1-1263 loc:Chr5|26722522-26727374|+ exons:26722522-26722626	AP-4 complex subunit mu-1 (AHRD V1 **** Q9SB50_ARATH); contains Interpro domain(s) IPR001392 Clathrin adaptor, mu subunit
4445	new_miR321	Cla021062	4.5	15.599	23	416	438	GAGAGGACCAUGCGUUAGUCGGC	:: : :.:::..:::::::. :	CCCUAGUGACGUGUGGUCCUUGC	Cleavage	CDS=1-441 loc:Chr5|80024-81828|+ exons:80024-80125	Arv1-like protein (AHRD V1 *-*- F4HQG4_ARATH); contains Interpro domain(s) IPR007290 Arv1-like protein
4446	new_miR321	Cla022750	4	13.177	23	55	77	GAGAGGACCAUGCGUUAGUCGGC	::.:: ::::::: ::.:::::	GCUGAAGAACGCAUUGUUCUCUC	Cleavage	CDS=1-327 loc:Chr11|12422597-12422923|- exons:12422597-12422923 segs:1-327	Unknown Protein (AHRD V1)
4447	new_miR321	Cla023097	5	19.067	23	5486	5508	GAGAGGACCAUGCGUUAGUCGGC	.::..:::::::: :.:.	ACACCUUAGUGCAUGGUCAUUUU	Cleavage	CDS=1-5871 loc:Chr11|17418470-17429029|- exons:17418470-17418705	Tetratricopeptide repeat domain-containing protein (AHRD V1 **-- F4JV59_ARATH); contains Interpro domain(s) IPR011990 Tetratricopeptide-like helical
4448	new_miR321	Cla023307	4.5	18.141	23	693	715	GAGAGGACCAUGCGUUAGUCGGC	:::::: .:::::..:.:	AGAAACUAACAUAUGGUUUUUUG	Cleavage	CDS=1-777 loc:Chr11|19472687-19474652|+ exons:19472687-19472959	50S ribosomal protein L13 (AHRD V1 ***- B4FAZ7_MAIZE); contains Interpro domain(s) IPR005823 Ribosomal protein L13, bacterial-type
4449	new_miR323	Cla000254	4.5	16.167	23	1169	1191	GAGGAUUGUAAAGUUGUAAAAGU	.:::: :: ::::.::.::.:	CUUUUUCCAUCUUUGCAGUCUUG	Cleavage	CDS=1-1488 loc:Chr0|7341248-7342826|+ exons:7341248-7342517	Sucrose transporter 6 (AHRD V1 ***- B0R210_HEVBR); contains Interpro domain(s) IPR005989 Sucrose/H+ symporter, plant
4450	new_miR323	Cla000359	4.5	16.167	23	1169	1191	GAGGAUUGUAAAGUUGUAAAAGU	.:::: :: ::::.::.::.:	CUUUUUCCAUCUUUGCAGUCUUG	Cleavage	CDS=1-1488 loc:Chr0|7862212-7863791|- exons:7862212-7862429	Sucrose transporter 6 (AHRD V1 ***- B0R210_HEVBR); contains Interpro domain(s) IPR005989 Sucrose/H+ symporter, plant
4451	new_miR323	Cla002036	5	12.57	23	98	120	GAGGAUUGUAAAGUUGUAAAAGU	: ::...:.:::::::::.	GAUGUUGUGAUUUUACAAUCUCG	Cleavage	CDS=1-357 loc:Chr8|10293137-10293493|- exons:10293137-10293493 segs:1-357	Unknown Protein (AHRD V1)
4452	new_miR323	Cla002391	4.5	15.956	23	170	192	GAGGAUUGUAAAGUUGUAAAAGU	.::: .::..::::..::.::.	UUUUUGGCAGUUUUAUGAUUCUU	Cleavage	CDS=1-225 loc:Chr7|23088138-23088362|- exons:23088138-23088362 segs:1-225	Unknown Protein (AHRD V1)
4453	new_miR323	Cla002438	5	16.291	23	2474	2496	GAGGAUUGUAAAGUUGUAAAAGU	:. ::::::.::::. :::. :.	AUGUUUACAGCUUUGGAAUUGUU	Cleavage	CDS=1-3021 loc:Chr7|23671507-23679408|- exons:23671507-23671956	Receptor-like protein kinase (AHRD V1 **** C6FF64_SOYBN); contains Interpro domain(s) IPR002290 Serine/threonine protein kinase
4454	new_miR323	Cla002535	5	12.434	23	452	474	GAGGAUUGUAAAGUUGUAAAAGU	::: :..::: :.::::.::.	CAUUUCAUGACUAUGCAAUUCUU	Translation	CDS=1-498 loc:Chr3|17568809-17570646|- exons:17568809-17569015	Xyloglucan endotransglucosylase/hydrolase protein 1 (AHRD V1 ***- B6TQ18_MAIZE); contains Interpro domain(s) IPR000757 Glycoside hydrolase, family 16
4455	new_miR323	Cla002883	4.5	17.907	23	785	807	GAGGAUUGUAAAGUUGUAAAAGU	: :: ::.::.:::.::: :::.	AGUUGUAUAAUUUUGCAAACCUU	Cleavage	CDS=1-1218 loc:Chr10|22243772-22244989|+ exons:22243772-22244989 segs:1-1218	Hydroxyproline-rich glycoprotein family protein (AHRD V1 ***- Q9LZ00_ARATH)
4456	new_miR323	Cla003161	3.5	18.531	23	1357	1379	GAGGAUUGUAAAGUUGUAAAAGU	::.::::::::::.:::	GACAUUGCAACUUUACAGUCCCA	Cleavage	CDS=1-3624 loc:Chr2|33996222-34011209|- exons:33996222-33996409	Structural maintenance of chromosome protein 3 (AHRD V1 **-* E9HJ58_DAPPU); contains Interpro domain(s) IPR003395 RecF/RecN/SMC protein, N-terminal
4457	new_miR323	Cla003304	4	16.541	23	62	84	GAGGAUUGUAAAGUUGUAAAAGU	:: :::.::::::::::	UGCAUUUCAAUUUUACAAUCCCU	Cleavage	CDS=1-1434 loc:Chr9|33211053-33214851|+ exons:33211053-33211418	Cysteine synthase (AHRD V1 **** B9GFL5_POPTR); contains Interpro domain(s) IPR001926 Pyridoxal phosphate-dependent enzyme, beta subunit
4458	new_miR323	Cla003584	5	18.948	23	1461	1483	GAGGAUUGUAAAGUUGUAAAAGU	.::::::::::::::	AAUGAAGCAACUUUACAAUCCGA	Cleavage	CDS=1-2160 loc:Chr1|5121803-5124168|+ exons:5121803-5123120	Beta-galactosidase (AHRD V1 ***- B9MT16_POPTR); contains Interpro domain(s) IPR001944 Glycoside hydrolase, family 35
4459	new_miR323	Cla003585	5	18.948	23	1632	1654	GAGGAUUGUAAAGUUGUAAAAGU	.::::::::::::::	AAUGAAGCAACUUUACAAUCCGA	Cleavage	CDS=1-2331 loc:Chr1|5126186-5128619|- exons:5126186-5127245	Beta-galactosidase (AHRD V1 ***- B9MT16_POPTR); contains Interpro domain(s) IPR001944 Glycoside hydrolase, family 35
4460	new_miR323	Cla003594	4	18.454	23	1769	1791	GAGGAUUGUAAAGUUGUAAAAGU	.:::: .::.::::.::.:.::.	GCUUUGGCAGCUUUGCAGUUCUU	Cleavage	CDS=1-2718 loc:Chr1|5227873-5244857|+ exons:5227873-5228045	ATP dependent DNA helicase (AHRD V1 **** D8IDL8_BRAP9); contains Interpro domain(s) IPR000212 DNA helicase, UvrD/REP type
4461	new_miR323	Cla003990	3.5	0.582	23	282	304	GAGGAUUGUAAAGUUGUAAAAGU	:: : ::::::.:::::::	CACUUCCCCACUUUAUAAUCCUC	Cleavage	CDS=1-396 loc:Chr7|3385015-3385410|- exons:3385015-3385410 segs:1-396	RAMOSA1 C2H2 zinc-finger transcription factor (AHRD V1 *-*- Q3ZDP6_TRIDA); contains Interpro domain(s) IPR007087 Zinc finger, C2H2-type
4462	new_miR323	Cla004266	4.5	19.611	23	442	464	GAGGAUUGUAAAGUUGUAAAAGU	.::::::.:::::.::	GAGCCCUUAACUUUGCAAUCUUC	Cleavage	CDS=1-657 loc:Chr5|9374670-9376650|+ exons:9374670-9374813	50S ribosomal protein L9 (AHRD V1 ***- E4M473_9FIRM); contains Interpro domain(s) IPR000244 Ribosomal protein L9
4463	new_miR323	Cla005243	3	19.012	23	303	325	GAGGAUUGUAAAGUUGUAAAAGU	:::::::: ::::::.::	UACAAUACAACUUGACAAUCUUC	Translation	CDS=1-2295 loc:Chr3|27817247-27821231|+ exons:27817247-27817386	BTB/POZ domain-containing protein At5g03250 (AHRD V1 **-- Y5325_ARATH); contains Interpro domain(s) IPR004249 NPH3
4464	new_miR323	Cla005418	3.5	14.378	23	608	630	GAGGAUUGUAAAGUUGUAAAAGU	:. ::::::..:::. :.:::::	AUAUUUACAGUUUUGGAGUCCUC	Cleavage	CDS=1-1113 loc:Chr7|27934936-27937564|- exons:27934936-27935343	Receptor-like protein kinase (AHRD V1 **** C6FF64_SOYBN); contains Interpro domain(s) IPR002290 Serine/threonine protein kinase
4465	new_miR323	Cla005879	5	15.183	23	89	111	GAGGAUUGUAAAGUUGUAAAAGU	.:: :::.. ::::::::::.	CUUUGAACAGUCUUACAAUCCUU	Cleavage	CDS=1-354 loc:Chr1|7791661-7792014|+ exons:7791661-7792014 segs:1-354	Unknown Protein (AHRD V1)
4466	new_miR323	Cla006325	5	13.611	23	376	398	GAGGAUUGUAAAGUUGUAAAAGU	..::::. ::: :::: :::.::	GUUUUUGAAACAUUACUAUCUUC	Cleavage	CDS=1-726 loc:Chr3|22645505-22650695|- exons:22645505-22645585	Nuclear cap-binding protein subunit 1 (AHRD V1 **** E2AC77_CAMFO); contains Interpro domain(s) IPR016021 MIF4-like, type 1/2/3
4467	new_miR323	Cla006579	5	9.199	23	21	44	GAGGAUUGU-AAAGUUGUAAAAGU	: ::::.:::.::: :::.::.::	AGUUUUGCAAUUUUCACAGUCUUC	Cleavage	CDS=1-858 loc:Chr11|1640088-1642928|- exons:1640088-1640177	Eukaryotic translation initiation factor 3 subunit 5 (AHRD V1 ***- B4FRD9_MAIZE); contains Interpro domain(s) IPR000555 Mov34/MPN/PAD-1
4468	new_miR323	Cla006660	5	20.421	23	158	181	GAGGA-UUGUAAAGUUGUAAAAGU	:::::: .:::.::: :::::	UUGUUUACAUUUUUGCAAAUCCUC	Cleavage	CDS=1-507 loc:Chr6|2803540-2808656|+ exons:2803540-2803650	Vesicle-associated protein (AHRD V1 ***- A8W459_MEDTR); contains Interpro domain(s) IPR000535 Major sperm protein
4469	new_miR323	Cla006757	4	10.35	23	406	428	GAGGAUUGUAAAGUUGUAAAAGU	: ::: ::: :::::::.::	AGCUCUACUACUCUACAAUCUUC	Translation	CDS=1-438 loc:Chr2|8691544-8692194|+ exons:8691544-8691717	Cadmium-transporting ATPase (AHRD V1 ***- D2P383_LISM1); contains Interpro domain(s) IPR001757 ATPase, P-type, K/Mg/Cd/Cu/Zn/Na/Ca/Na/H-transporter
4470	new_miR323	Cla006922	3.5	9.432	23	485	507	GAGGAUUGUAAAGUUGUAAAAGU	: :::: .::::::.:::::.:	AAUUUUCUAACUUUGCAAUCUUG	Cleavage	CDS=1-1035 loc:Chr6|36084-39045|- exons:36084-36215	dTDP-4-dehydrorhamnose reductase (AHRD V1 ***- F2KQD7_ARCVS); contains Interpro domain(s) IPR016040 NAD(P)-binding domain
4471	new_miR323	Cla007533	4.5	21.111	23	96	118	GAGGAUUGUAAAGUUGUAAAAGU	::: : . .:::::::::: :::	ACUAUCGGGACUUUACAAUGCUC	Cleavage	CDS=1-1044 loc:Chr6|7076030-7077963|- exons:7076030-7076208	Aldo/keto reductase (AHRD V1 ***- A2Q5A8_MEDTR); contains Interpro domain(s) IPR001395 Aldo/keto reductase
4472	new_miR323	Cla007573	4	8.378	23	9	31	GAGGAUUGUAAAGUUGUAAAAGU	: ::::::: ::: ::::.::.	CCAUUUACAAGUUUUCAAUUCUU	Cleavage	CDS=1-948 loc:Chr6|7675184-7676131|+ exons:7675184-7676131 segs:1-948	1-aminocyclopropane-1-carboxylate oxidase-2 (AHRD V1 **-- F4IDQ0_ARATH); contains Interpro domain(s) IPR005123 Oxoglutarate and iron-dependent oxygenase
4473	new_miR323	Cla007655	4.5	6.547	23	3	26	GAGGAUUGUAAAGUUG-UAAAAGU	..: ::: ::..:::::..::.::	GUUAUUAUCAGUUUUACGGUCUUC	Cleavage	CDS=1-852 loc:Chr2|37174-39446|+ exons:37174-37350	Dienelactone hydrolase family protein (AHRD V1 **** D7LEZ5_ARALL); contains Interpro domain(s) IPR002925 Dienelactone hydrolase
4474	new_miR323	Cla007945	4	7.327	23	798	820	GAGGAUUGUAAAGUUGUAAAAGU	::::: .::::::::::.::	CCUUUUCAGACUUUACAAUUCUA	Cleavage	CDS=1-1158 loc:Chr8|4410651-4417439|+ exons:4410651-4410731	Eukaryotic translation initiation factor 2-alpha kinase 4 (AHRD V1 ***- F4WMJ6_ACREC); contains Interpro domain(s) IPR017442 Serine/threonine protein kinase-related
4475	new_miR323	Cla008734	4.5	14.357	23	428	450	GAGGAUUGUAAAGUUGUAAAAGU	:: : :..:.::::::::..:	UCUCUGAUGAUUUUACAAUUUUG	Cleavage	CDS=1-1155 loc:Chr2|31456975-31460329|- exons:31456975-31457082	Lysine ketoglutarate reductase trans-splicing related 1 (AHRD V1 **-- B6TPP1_MAIZE); contains Interpro domain(s) IPR007877 Protein of unknown function DUF707
4476	new_miR323	Cla009047	5	11.306	23	14	36	GAGGAUUGUAAAGUUGUAAAAGU	::: ::...::::.: :::::.	CCUUCUAUGGCUUUGCCAUCCUU	Cleavage	CDS=1-402 loc:Chr1|20937800-20938201|- exons:20937800-20938201 segs:1-402	Fasciclin-like arabinogalactan family protein (AHRD V1 ***- F4K185_ARATH)
4477	new_miR323	Cla009227	3.5	18.48	23	712	734	GAGGAUUGUAAAGUUGUAAAAGU	:::.::..::::...:.:::	UUCUUUGCAGUUUUAUGGUUCUC	Cleavage	CDS=1-1956 loc:Chr6|4765999-4771590|+ exons:4765999-4766784	Chaperone protein DnaJ (AHRD V1 *-*- Q40ID4_EHRCH); contains Interpro domain(s) IPR015609 Molecular chaperone, heat shock protein, Hsp40, DnaJ
4478	new_miR323	Cla009435	4.5	8.031	23	1726	1748	GAGGAUUGUAAAGUUGUAAAAGU	.: :::.::.:::: :.::.:	UUUGUUAUAAUUUUAGAGUCUUA	Cleavage	CDS=1-1755 loc:Chr9|17276379-17279247|- exons:17276379-17277790	CTV.22 (AHRD V1 *--- Q8H6Q7_PONTR)
4479	new_miR323	Cla010011	3.5	16.726	23	2237	2259	GAGGAUUGUAAAGUUGUAAAAGU	:::::.::::.::::: :	AGCAUUACAGCUUUGCAAUCAUG	Cleavage	CDS=1-3780 loc:Chr5|32810462-32815332|- exons:32810462-32810849	Lipid A export ATP-binding/permease protein MsbA (AHRD V1 *--- MSBA_LEGPA); contains Interpro domain(s) IPR003439 ABC transporter-like
4480	new_miR323	Cla010068	5	16.972	23	1532	1554	GAGGAUUGUAAAGUUGUAAAAGU	:. ::::::..:::. :.:..:.	AUGUUUACAGUUUUGGAGUUUUU	Cleavage	CDS=1-1953 loc:Chr5|32335519-32339144|- exons:32335519-32335848	S receptor kinase (AHRD V1 *-** A4UWM4_BRACM); contains Interpro domain(s) IPR002290 Serine/threonine protein kinase
4481	new_miR323	Cla011015	5	17.982	23	378	400	GAGGAUUGUAAAGUUGUAAAAGU	.:: :::::.:::: . :::::	GCUGUUACAGCUUUCUCAUCCUA	Cleavage	CDS=1-2373 loc:Chr1|17215481-17219364|- exons:17215481-17217506	Pentatricopeptide repeat-containing protein (AHRD V1 ***- D7L4A8_ARALL); contains Interpro domain(s) IPR002885 Pentatricopeptide repeat
4482	new_miR323	Cla011667	4	13.883	23	307	329	GAGGAUUGUAAAGUUGUAAAAGU	.:: ::::.::: ::::::::	CUUUCCACAAUUUUUCAAUCCUC	Cleavage	CDS=1-921 loc:Chr4|5843513-5844935|- exons:5843513-5843571	Myb family transcription factor (AHRD V1 *--* Q8GUN5_ARATH); contains Interpro domain(s) IPR006447 Myb-like DNA-binding region, SHAQKYF class
4483	new_miR323	Cla011908	3	19.566	23	921	943	GAGGAUUGUAAAGUUGUAAAAGU	..::: .:::.::::::::..::	GUUUUGGCAAUUUUACAAUUUUC	Cleavage	CDS=1-4386 loc:Chr11|3153743-3159806|- exons:3153743-3154057	Erythroid differentiation-related factor 1-like protein (AHRD V1 ***- Q5N730_ORYSJ)
4484	new_miR323	Cla012087	5	16.735	23	697	719	GAGGAUUGUAAAGUUGUAAAAGU	:::. .:::::.::::::	UUCUUUGGGACUUUGCAAUCCAU	Cleavage	CDS=1-1299 loc:Chr4|16763196-16767138|+ exons:16763196-16763401	MtN21 nodulin protein-like (AHRD V1 ***- Q9FL41_ARATH); contains Interpro domain(s) IPR000620 Protein of unknown function DUF6, transmembrane
4485	new_miR323	Cla012629	4.5	12.789	23	969	990	GAGGAUUGUAAAGUUGUAAAAGU	:::::: .:.:::: ::::::::	ACUUUU-UAGCUUUCCAAUCCUC	Cleavage	CDS=1-1458 loc:Chr7|24746109-24747867|- exons:24746109-24746195	F-box family protein (AHRD V1 ***- B9I3S8_POPTR); contains Interpro domain(s) IPR001810 Cyclin-like F-box
4486	new_miR323	Cla012900	3.5	19.81	23	518	540	GAGGAUUGUAAAGUUGUAAAAGU	:: :.:::::.:::::: :	CUGAUUCCGACUUUGCAAUCCGC	Cleavage	CDS=1-1371 loc:Chr9|20533134-20536889|- exons:20533134-20534027	Pentatricopeptide repeat-containing protein (AHRD V1 ***- D7M3C7_ARALL); contains Interpro domain(s) IPR002885 Pentatricopeptide repeat
4487	new_miR323	Cla013068	5	19.6	23	2281	2303	GAGGAUUGUAAAGUUGUAAAAGU	:: ::: :.:::.::: :.::	CCUGAUACCAUUUUGCAAGCUUC	Cleavage	CDS=1-2679 loc:Chr5|10540574-10550561|+ exons:10540574-10540749	DNA repair and recombination protein RAD54 (AHRD V1 **-- D0MQ92_PHYIT); contains Interpro domain(s) IPR000330 SNF2-related
4488	new_miR323	Cla013293	4	18.628	23	652	674	GAGGAUUGUAAAGUUGUAAAAGU	:::::: ::::.. :::.::	GACUUUACAUCUUUGUUAUCUUC	Cleavage	CDS=1-1464 loc:Chr2|30617498-30622678|+ exons:30617498-30617851	CRAL/TRIO domain containing protein expressed (AHRD V1 **-- Q84TA5_ORYSJ); contains Interpro domain(s) IPR001251 Cellular retinaldehyde-binding/triple function, C-terminal
4489	new_miR323	Cla014072	5	16.905	23	812	834	GAGGAUUGUAAAGUUGUAAAAGU	:: :: :.::. : :::::::::	ACCUUAAUAAUCUCACAAUCCUC	Translation	CDS=1-966 loc:Chr1|27917692-27920272|- exons:27917692-27917766	BHLH transcription factor (AHRD V1 *-*- Q10FD6_ORYSJ); contains Interpro domain(s) IPR011598 Helix-loop-helix DNA-binding
4490	new_miR323	Cla014877	4	15.027	23	233	255	GAGGAUUGUAAAGUUGUAAAAGU	:::::: .::::: ::.::.	UACUUUACACUUUUACCAUUCUU	Cleavage	CDS=1-855 loc:Chr9|7057441-7060949|+ exons:7057441-7057451	DUF159 domain protein (AHRD V1 **-- A1CIN6_ASPCL); contains Interpro domain(s) IPR003738 Protein of unknown function DUF159
4491	new_miR323	Cla014886	4	17.265	23	247	269	GAGGAUUGUAAAGUUGUAAAAGU	.:: :: :: ::::. :::::::	GCUGUUUCAUCUUUGAAAUCCUC	Cleavage	CDS=1-1656 loc:Chr9|7175720-7188067|- exons:7175720-7176491	DCD (Development and Cell Death) domain protein (AHRD V1 *-*- F4IUS3_ARATH); contains Interpro domain(s) IPR013089 Kelch related
4492	new_miR323	Cla015630	4	19.508	23	880	902	GAGGAUUGUAAAGUUGUAAAAGU	:::::: ::::: ::.::.	GAGCUUACAAAUUUACCAUUCUU	Cleavage	CDS=1-1272 loc:Chr2|2190233-2191608|+ exons:2190233-2191190	UDP-glycosyltransferase 79B11 (AHRD V1 ***- U7B11_ARATH); contains Interpro domain(s) IPR002213 UDP-glucuronosyl/UDP-glucosyltransferase
4493	new_miR323	Cla015631	4	17.737	23	880	902	GAGGAUUGUAAAGUUGUAAAAGU	:::::: ::::: ::.::.	GAGCUUACAAAUUUACCAUUCUU	Cleavage	CDS=1-1383 loc:Chr2|2197690-2199072|+ exons:2197690-2199072 segs:1-1383	UDP-glycosyltransferase 79B11 (AHRD V1 ***- U7B11_ARATH); contains Interpro domain(s) IPR002213 UDP-glucuronosyl/UDP-glucosyltransferase
4494	new_miR323	Cla016318	5	3.671	23	1266	1288	GAGGAUUGUAAAGUUGUAAAAGU	::::. :..::::: :::.:.	UGUUUUGAAGUUUUACCAUCUUU	Cleavage	CDS=1-1299 loc:Chr9|9980601-9985039|+ exons:9980601-9980819	Ribosome biogenesis protein (AHRD V1 ***- F0XRI1_GROCL); contains Interpro domain(s) IPR012953 BOP1, N-terminal
4495	new_miR323	Cla016877	5	12.083	23	102	124	GAGGAUUGUAAAGUUGUAAAAGU	::::: :: ::::::..:. ::	CCUUUUUCAUCUUUACGGUUAUC	Cleavage	CDS=1-1467 loc:Chr11|25646159-25649792|+ exons:25646159-25646169	Uridine kinase (AHRD V1 *-*- F0ZRI5_DICPU)
4496	new_miR323	Cla017599	4.5	20.416	23	1726	1748	GAGGAUUGUAAAGUUGUAAAAGU	:::.::.:::: :::: ::.	CUCUUUGCAGCUUUCCAAUACUU	Cleavage	CDS=1-1989 loc:Chr10|24385477-24388774|- exons:24385477-24385602	Calcium dependent protein kinase 26 (AHRD V1 **** B9H9M4_POPTR); contains Interpro domain(s) IPR002290 Serine/threonine protein kinase
4497	new_miR323	Cla017790	4.5	15.983	23	1089	1111	GAGGAUUGUAAAGUUGUAAAAGU	:::.:::::::.::.:	AAACAAACAGCUUUACAGUCUUA	Cleavage	CDS=1-1461 loc:Chr10|26165173-26168955|+ exons:26165173-26165364	Heparan-alpha-glucosaminide N-acetyltransferase (AHRD V1 **-- Q94CC1_ARATH); contains Interpro domain(s) IPR019259 Protein of unknown function DUF2261, transmembrane
4498	new_miR323	Cla018266	4.5	19.397	23	779	801	GAGGAUUGUAAAGUUGUAAAAGU	: :: ::.::.:::.::: :::.	AGUUGUAUAAUUUUGCAAACCUU	Cleavage	CDS=1-1224 loc:Chr4|20310512-20311735|+ exons:20310512-20311735 segs:1-1224	Hydroxyproline-rich glycoprotein family protein (AHRD V1 ***- Q9LZ00_ARATH)
4499	new_miR323	Cla018394	5	17.136	23	794	816	GAGGAUUGUAAAGUUGUAAAAGU	:. : :.:::.::::::::. :	AUGUCUGCAAUUUUACAAUUAUG	Cleavage	CDS=1-1248 loc:Chr4|21600605-21601852|- exons:21600605-21601852 segs:1-1248	F-box family protein (AHRD V1 ***- D7KV05_ARALL); contains Interpro domain(s) IPR001810 Cyclin-like F-box
4500	new_miR323	Cla018605	4.5	12.885	23	39	61	GAGGAUUGUAAAGUUGUAAAAGU	:.: ::. .::::::.:: :.::	AUUCUUGGGACUUUAUAACCUUC	Cleavage	CDS=1-276 loc:Chr4|23669903-23670714|+ exons:23669903-23669990	Unknown Protein (AHRD V1)
4501	new_miR323	Cla018817	4.5	15.137	23	458	480	GAGGAUUGUAAAGUUGUAAAAGU	:.::: :::::: :::::.:::	AUUUUCACAACUACACAAUUCUC	Translation	CDS=1-894 loc:Chr6|22396497-22399819|+ exons:22396497-22396802	Xyloglucan endotransglucosylase/hydrolase 8 (AHRD V1 ***- C0IRI1_MALDO); contains Interpro domain(s) IPR016455 Xyloglucan endotransglucosylase/hydrolase
4502	new_miR323	Cla019131	4	21.357	23	1538	1560	GAGGAUUGUAAAGUUGUAAAAGU	:. ::::.:.::::. :.:.:::	AUGUUUAUAGCUUUGGAGUUCUC	Cleavage	CDS=1-1860 loc:Chr6|25324795-25328344|- exons:25324795-25325019	Receptor-like protein kinase (AHRD V1 **** Q9FM23_ARATH); contains Interpro domain(s) IPR002290 Serine/threonine protein kinase
4503	new_miR323	Cla019184	5	20.623	23	256	277	GAGGAUUGUAAAGUUGUAAAAGU	:: ::: :.:::: ::.::::::	ACGUUUCCGACUU-ACGAUCCUC	Translation	CDS=1-1653 loc:Chr6|25756213-25759385|+ exons:25756213-25756324	Aldehyde dehydrogenase (AHRD V1 ***- Q1AFF6_9ROSI); contains Interpro domain(s) IPR015590 Aldehyde dehydrogenase
4504	new_miR323	Cla019801	5	20.396	23	44	67	GAGGAUUGUA-AAGUUGUAAAAGU	::.::.:: ::::::::::	CAACCUAUAAUUUGUACAAUCCUC	Translation	CDS=1-291 loc:Chr2|27137753-27138043|+ exons:27137753-27138043 segs:1-291	Pathogenesis-related protein 4B (Fragment) (AHRD V1 **-- Q6LBM4_TOBAC); contains Interpro domain(s) IPR000726 Glycoside hydrolase, family 19, catalytic IPR001153 Barwin
4505	new_miR323	Cla019815	5	13.96	23	221	243	GAGGAUUGUAAAGUUGUAAAAGU	:. :: ..:.::: :::::..::	AUGUUCGUAGCUUGACAAUUUUC	Translation	CDS=1-357 loc:Chr2|26937776-26941845|+ exons:26937776-26937814	Thioredoxin-like protein 1 (AHRD V1 ***- B6SHZ5_MAIZE); contains Interpro domain(s) IPR010400 Protein of unknown function DUF1000
4506	new_miR323	Cla020138	4.5	19.577	23	225	247	GAGGAUUGUAAAGUUGUAAAAGU	..:::: : :.::::.:.::::	GUUUUUCCCAUUUUAUAGUCCUA	Cleavage	CDS=1-1869 loc:Chr2|23215424-23219416|- exons:23215424-23215564	Calcium-dependent protein kinase-like (AHRD V1 **** Q9LET1_ARATH); contains Interpro domain(s) IPR002290 Serine/threonine protein kinase
4507	new_miR323	Cla020348	4.5	9.397	23	2862	2884	GAGGAUUGUAAAGUUGUAAAAGU	..:::::. .::::::::: .:.	GUUUUUAUCGCUUUACAAUGUUU	Cleavage	CDS=1-3591 loc:Chr5|30641942-30648580|+ exons:30641942-30642334	Ca-transporting ATPase (AHRD V1 ***- F8NSM8_SERL9); contains Interpro domain(s) IPR006539 ATPase, P-type, phospholipid-translocating, flippase
4508	new_miR323	Cla020369	5	22.781	23	666	688	GAGGAUUGUAAAGUUGUAAAAGU	::: ::::::: .:..:::::	CCUUCAACAACUUGGCGGUCCUC	Translation	CDS=1-1074 loc:Chr5|30419782-30421234|- exons:30419782-30420087	Myb-like transcription factor-like protein (AHRD V1 **-* Q8VZS3_ARATH); contains Interpro domain(s) IPR006447 Myb-like DNA-binding region, SHAQKYF class
4509	new_miR323	Cla020909	4	21.444	23	1293	1315	GAGGAUUGUAAAGUUGUAAAAGU	::::: : ::::.::::.::	GAUUUUAAAUCUUUGCAAUUCUA	Cleavage	CDS=1-2862 loc:Chr5|25684478-25689542|+ exons:25684478-25684528	Plasma membrane H+ ATPase (AHRD V1 **** Q9M461_PRUPE); contains Interpro domain(s) IPR006534 ATPase, P-type, plasma-membrane proton-efflux
4510	new_miR323	Cla021216	4.5	9.89	23	1025	1047	GAGGAUUGUAAAGUUGUAAAAGU	:. ::::.:.::::. :::.::	AUGUUUAUAGCUUUGGAAUUCUG	Cleavage	CDS=1-1479 loc:Chr5|1317476-1319655|+ exons:1317476-1318050	Receptor-like protein kinase (AHRD V1 **** Q0WPA7_ARATH); contains Interpro domain(s) IPR002290 Serine/threonine protein kinase
4511	new_miR323	Cla021741	4	10.128	23	554	576	GAGGAUUGUAAAGUUGUAAAAGU	.::::::::.:::.:. :.::.	UUUUUUACAAUUUUGCGCUUCUU	Cleavage	CDS=1-1356 loc:Chr5|5818409-5819764|+ exons:5818409-5819764 segs:1-1356	Alpha galactosyltransferase (Fragment) (AHRD V1 **-- Q9ST56_TRIFG); contains Interpro domain(s) IPR008630 Galactosyl transferase
4512	new_miR323	Cla021858	3.5	11.651	23	2076	2098	GAGGAUUGUAAAGUUGUAAAAGU	::: :.:::::.::::.:	UAAAUUAAAGCUUUAUAAUCUUG	Cleavage	CDS=1-3447 loc:Chr5|6953920-6957366|- exons:6953920-6957366 segs:1-3447	Cc-nbs-lrr resistance protein (AHRD V1 ***- B9NBB7_POPTR); contains Interpro domain(s) IPR002182 NB-ARC
4513	new_miR323	Cla021878	3	18.184	23	787	809	GAGGAUUGUAAAGUUGUAAAAGU	.::: ::: :::::.:::::.::	GCUUCUACCACUUUGCAAUCUUC	Cleavage	CDS=1-843 loc:Chr5|7194317-7195159|- exons:7194317-7195159 segs:1-843	Os10g0479800 protein (Fragment) (AHRD V1 *--- Q0IWY0_ORYSJ); contains Interpro domain(s) IPR009769 Protein of unknown function DUF1336
4514	new_miR323	Cla022676	5	11.664	23	111	133	GAGGAUUGUAAAGUUGUAAAAGU	..::::.. ::::: :::: :::	GUUUUUGUCACUUUCCAAUGCUC	Cleavage	CDS=1-1008 loc:Chr8|25653870-25656158|+ exons:25653870-25654071	Unknown Protein (AHRD V1)
4515	new_miR328	Cla002234	4	19.43	24	246	269	GCAACAUCGUGGGUUAGAAUCAGA	:.:.. ::::::::::::	UGGCCAUUUGGGCCACGAUGUUGC	Cleavage	CDS=1-882 loc:Chr7|976557-979859|+ exons:976557-976592	Protein phosphatase 2C (AHRD V1 ***- Q6QLU0_SOLLC); contains Interpro domain(s) IPR015655 Protein phosphatase 2C
4516	new_miR328	Cla003571	4	18.809	24	1434	1457	GCAACAUCGUGGGUUAGAAUCAGA	::::.:.:.:.::: :::.	AUGUUUUCUGAUCUAUGAUUUUGU	Cleavage	CDS=1-2040 loc:Chr1|4994191-4997048|+ exons:4994191-4994617	Receptor-like protein kinase (AHRD V1 **** Q8LEI6_ARATH); contains Interpro domain(s) IPR002290 Serine/threonine protein kinase
4517	new_miR328	Cla003620	4	21.137	24	579	602	GCAACAUCGUGGGUUAGAAUCAGA	::: :::::::: :: ::::::	UCUUUUUCUAACCGACAAUGUUGA	Translation	CDS=1-1020 loc:Chr1|5455551-5458908|- exons:5455551-5455604	Lipase/serine esterase (AHRD V1 *--- C5GQN8_AJEDR); contains Interpro domain(s) IPR007751 Protein of unknown function DUF676, hydrolase-like
4518	new_miR328	Cla004759	1.5	16.845	24	1743	1766	GCAACAUCGUGGGUUAGAAUCAGA	::: ::::::::::::::.	UCCUCUUCCAACCCACGAUGUUGU	Cleavage	CDS=1-2586 loc:Chr3|24565708-24574988|+ exons:24565708-24565977	Cytosine-specific methyltransferase (AHRD V1 ***- F6KFY9_GOSHI); contains Interpro domain(s) IPR001525 C-5 cytosine-specific DNA methylase
4519	new_miR328	Cla004902	4.5	15.667	24	499	522	GCAACAUCGUGGGUUAGAAUCAGA	: :: ::::::..::: :: :::.	UGUGUUUCUAAUUCACUAUAUUGU	Cleavage	CDS=1-1746 loc:Chr1|308368-313652|- exons:308368-309069	Cyclic nucleotide gated channel 9 (AHRD V1 ***- F4JQC2_ARATH); contains Interpro domain(s) IPR000595 Cyclic nucleotide-binding
4520	new_miR328	Cla005238	4	24.513	24	531	554	GCAACAUCGUGGGUUAGAAUCAGA	:::: :..: :::.::::::	AGGAAUUCGAGUCAACGGUGUUGC	Translation	CDS=1-633 loc:Chr3|27856001-27857244|+ exons:27856001-27856503	Short-chain dehydrogenase/reductase family protein (AHRD V1 ***- D7L3S3_ARALL); contains Interpro domain(s) IPR002198 Short-chain dehydrogenase/reductase SDR
4521	new_miR328	Cla005456	3.5	20.292	24	48	71	GCAACAUCGUGGGUUAGAAUCAGA	:::..:.::.:.::::::	CUCGCAUCUGGCUCAUGGUGUUGC	Cleavage	CDS=1-633 loc:Chr7|28407522-28408489|+ exons:28407522-28407786	Unknown Protein (AHRD V1); contains Interpro domain(s) IPR001464 Annexin
4522	new_miR328	Cla007944	3	18.715	24	109	131	GCAACAUCGUGGGUUAGAAUCAGA	::: ::::: :: ::.::::::::	UCU-AUUCUCACACAUGAUGUUGC	Cleavage	CDS=1-570 loc:Chr8|4389604-4391053|+ exons:4389604-4389684	Kinase family protein (AHRD V1 ***- D7LWD0_ARALL)
4523	new_miR328	Cla008747	5	17.73	24	604	627	GCAACAUCGUGGGUUAGAAUCAGA	:.::::.:.:::: :::: :	GAGGGUUCUGAUCCACCAUGUGGG	Cleavage	CDS=1-1251 loc:Chr2|31326294-31329852|+ exons:31326294-31326581	Protein kinase (AHRD V1 **** C3TX65_BRASY); contains Interpro domain(s) IPR013089 Kelch related
4524	new_miR328	Cla010675	3.5	18.645	24	741	764	GCAACAUCGUGGGUUAGAAUCAGA	:::::::.: :.:::::::	UUCAAUUCUAAUCGAUGAUGUUGA	Translation	CDS=1-1056 loc:Chr7|28761759-28762814|+ exons:28761759-28762814 segs:1-1056	Tubulin-specific chaperone C (AHRD V1 **-- C1BYH4_ESOLU); contains Interpro domain(s) IPR012945 Tubulin binding cofactor C
4525	new_miR328	Cla012101	4	15.845	24	660	683	GCAACAUCGUGGGUUAGAAUCAGA	: :.:::: ::::.:::: :::	ACCGGUUCUCUCCCAUGAUGAUGC	Cleavage	CDS=1-1443 loc:Chr4|16253865-16256688|- exons:16253865-16254026	Unknown Protein (AHRD V1)
4526	new_miR328	Cla012539	5	16.654	24	693	716	GCAACAUCGUGGGUUAGAAUCAGA	:::::: ::.::.:: : :::	GGGGAUUCUCACUCAUGAAGAUGC	Cleavage	CDS=1-1101 loc:Chr7|23917460-23920989|- exons:23917460-23917639	L-lactate dehydrogenase (AHRD V1 ***- D1RJE8_LEGLO); contains Interpro domain(s) IPR000262 FMN-dependent dehydrogenase
4527	new_miR328	Cla013382	5	18.605	24	2569	2591	GCAACAUCGUGGGUUAGAAUCAGA	.::::: ::.:.:. ::::::::	GUUGAUU-UAGCUCGAGAUGUUGC	Cleavage	CDS=1-2700 loc:Chr2|29858523-29861893|+ exons:29858523-29859323	Ubiquitin activating enzyme 2 (AHRD V1 ***- Q75VJ8_TOBAC); contains Interpro domain(s) IPR018075 Ubiquitin-activating enzyme, E1
4528	new_miR328	Cla014227	3	22.074	24	30	53	GCAACAUCGUGGGUUAGAAUCAGA	:::.: :.:::.:.::::::	GGCCAUUUUCAUCCAUGGUGUUGC	Cleavage	CDS=1-1254 loc:Chr1|29252692-29254509|+ exons:29252692-29252994	Mannan endo-1 4-beta-mannosidase (AHRD V1 ***- F5ANH2_LEPSV); contains Interpro domain(s) IPR001547 Glycoside hydrolase, family 5
4529	new_miR328	Cla014505	4.5	19.679	24	264	287	GCAACAUCGUGGGUUAGAAUCAGA	: ::::.::.:. ::::: ::	CAAGUUUCUGACUCGAGAUGUGGC	Cleavage	CDS=1-309 loc:Chr7|22503933-22504241|- exons:22503933-22504241 segs:1-309	Unknown Protein (AHRD V1)
4530	new_miR328	Cla016176	4	19.341	24	366	389	GCAACAUCGUGGGUUAGAAUCAGA	::: ::::. ::::::::	AGGUUUUCCAACCUCCGAUGUUGA	Translation	CDS=1-459 loc:Chr9|12441881-12445152|+ exons:12441881-12442138	Ferredoxin family protein (AHRD V1 ***- D7KHL5_ARALL); contains Interpro domain(s) IPR001041 Ferredoxin
4531	new_miR328	Cla016334	5	14.475	24	243	266	GCAACAUCGUGGGUUAGAAUCAGA	:: .: :::::: :.::: :::.	CCUUGUGCUAACCGAUGAUUUUGU	Translation	CDS=1-1476 loc:Chr9|9825916-9827391|+ exons:9825916-9827391 segs:1-1476	Pentatricopeptide repeat-containing protein (AHRD V1 ***- D7L401_ARALL); contains Interpro domain(s) IPR002885 Pentatricopeptide repeat
4532	new_miR328	Cla017054	5	18.787	24	9	32	GCAACAUCGUGGGUUAGAAUCAGA	:: :: :::::..:: :.:::::	UCCGACUCUAAUUCAAGGUGUUGG	Cleavage	CDS=1-2292 loc:Chr10|20526041-20531220|- exons:20526041-20526229	Chloroplastic group IIA intron splicing facilitator CRS1, chloroplastic (AHRD V1 *--- CRS1_MAIZE); contains Interpro domain(s) IPR001890 RNA-binding, CRM domain
4533	new_miR328	Cla018190	5	19.088	24	442	464	GCAACAUCGUGGGUUAGAAUCAGA	:.:::: ::: .:.:::::::::	UUUGAUACUA-UCUACGAUGUUGG	Cleavage	CDS=1-1983 loc:Chr4|19619904-19621886|- exons:19619904-19621886 segs:1-1983	Lectin-like receptor kinase 73 (AHRD V1 **** Q6UY58_MEDTR); contains Interpro domain(s) IPR001220 Legume lectin, beta chain
4534	new_miR328	Cla020160	4.5	16.962	24	771	794	GCAACAUCGUGGGUUAGAAUCAGA	::::: ..:.::.:::: :::	AUCGAUUCAGGCUCAUGAUGAUGC	Cleavage	CDS=1-1056 loc:Chr2|22984374-22985429|- exons:22984374-22985429 segs:1-1056	WD-40 repeat family protein (AHRD V1 **-- Q1EPE0_MUSAC); contains Interpro domain(s) IPR017986 WD40 repeat, region
4535	new_miR328	Cla022212	3.5	15.816	24	213	236	GCAACAUCGUGGGUUAGAAUCAGA	:: :.:.::.::::::::	GGCUGCUCGAGCUCAUGAUGUUGC	Cleavage	CDS=1-651 loc:Chr8|21601844-21602494|- exons:21601844-21602494 segs:1-651	Ethylene-responsive transcription factor 4 (AHRD V1 *-** ERF78_ARATH); contains Interpro domain(s) IPR001471 Pathogenesis-related transcriptional factor and ERF, DNA-binding
4536	new_miR328	Cla022310	4.5	20.581	24	294	317	GCAACAUCGUGGGUUAGAAUCAGA	.::::::.: ::::: :::	UUACGUUCUAAUCAACGAUAUUGG	Translation	CDS=1-579 loc:Chr8|22513188-22513766|+ exons:22513188-22513766 segs:1-579	Os06g0524700 protein (Fragment) (AHRD V1 **-- Q0DBU9_ORYSJ); contains Interpro domain(s) IPR004158 Protein of unknown function DUF247, plant
4537	new_miR328	Cla022456	5	20.15	24	930	953	GCAACAUCGUGGGUUAGAAUCAGA	: :.::: .:::. :: ::::::	ACCGGUUCAGACCUUCGUUGUUGC	Translation	CDS=1-1188 loc:Chr8|23808364-23812503|+ exons:23808364-23808584	Nodulin MtN21 family protein (AHRD V1 ***- D7KSQ1_ARALL); contains Interpro domain(s) IPR000620 Protein of unknown function DUF6, transmembrane
4538	new_miR329	Cla000414	5	19.161	20	188	207	GCAAGUCGUCCUUGGCUACC	: :::::.:::.::.::	UGAAGCCAGGGAUGAUUUCG	Cleavage	CDS=1-354 loc:Chr0|20270984-20271337|- exons:20270984-20271337 segs:1-354	Unknown Protein (AHRD V1)
4539	new_miR329	Cla000910	4	13.415	20	342	361	GCAAGUCGUCCUUGGCUACC	:::: .:: ::.:.:::::	UGUAGAUAAAGAUGGCUUGC	Translation	CDS=1-1929 loc:Chr0|21154191-21156726|+ exons:21154191-21154335	Chloroplast unusual positioning 1B (AHRD V1 *--- B3IYT8_ADICA)
4540	new_miR329	Cla001241	5	18.405	20	1234	1253	GCAAGUCGUCCUUGGCUACC	::::.:: ::. ::.:::.	UGUAGUCAUGGGGGAUUUGU	Cleavage	CDS=1-1788 loc:Chr6|4326826-4328707|+ exons:4326826-4327825	Pentatricopeptide repeat-containing protein (AHRD V1 ***- D7LDV7_ARALL); contains Interpro domain(s) IPR002885 Pentatricopeptide repeat
4541	new_miR329	Cla001563	5	23.593	20	158	177	GCAAGUCGUCCUUGGCUACC	: :::::.:::.::.::	UGAAGCCAGGGAUGAUUUCG	Cleavage	CDS=1-213 loc:Chr5|18716419-18716631|+ exons:18716419-18716631 segs:1-213	Unknown Protein (AHRD V1)
4542	new_miR329	Cla002963	4.5	23.682	20	1152	1171	GCAAGUCGUCCUUGGCUACC	::.:: : ::: :::::::	AGUGGCAAUGGAAGACUUGC	Cleavage	CDS=1-1776 loc:Chr6|9643477-9649050|- exons:9643477-9643641	Purple acid phosphatase (AHRD V1 ***- A5YBN1_TOBAC); contains Interpro domain(s) IPR015914 Purple acid phosphatase, N-terminal
4543	new_miR329	Cla004029	4	17.309	20	879	898	GCAAGUCGUCCUUGGCUACC	::: :..::::.::.:::	UGUAACUGAGGAUGAUUUGA	Cleavage	CDS=1-1311 loc:Chr7|3966173-3968852|- exons:3966173-3966725	Heterogeneous nuclear ribonucleoprotein A1 (AHRD V1 *--- ROA1_DROME); contains Interpro domain(s) IPR012677 Nucleotide-binding, alpha-beta plait
4544	new_miR329	Cla004674	4.5	20.213	20	13	33	GCAAGUCGUCCUUG-GCUACC	::.:. :::::..::::::.	AGUGGUUCAAGGGUGACUUGU	Cleavage	CDS=1-468 loc:Chr9|31980553-31981282|- exons:31980553-31980750	CASP-like protein At2g39530 (AHRD V1 ***- CSPLC_ARATH); contains Interpro domain(s) IPR006459 Uncharacterised protein family UPF0497, trans-membrane plant subgroup
4545	new_miR329	Cla004800	4.5	16.896	20	2187	2206	GCAAGUCGUCCUUGGCUACC	:: .:::: :::.::::::	GGAGGCCAUGGAUGACUUGA	Cleavage	CDS=1-2361 loc:Chr3|24041628-24043988|+ exons:24041628-24043988 segs:1-2361	Receptor-like protein kinase 1 (AHRD V1 **** F4K0I9_ARATH); contains Interpro domain(s) IPR002290 Serine/threonine protein kinase
4546	new_miR329	Cla005777	5	23.86	20	800	819	GCAAGUCGUCCUUGGCUACC	:: .:...::::::.: :::	GGAGGUUGAGGACGGCCUGC	Cleavage	CDS=1-1935 loc:Chr11|11769390-11771609|- exons:11769390-11770178	heat shock protein (AHRD V1 ***- B2D2G5_CAPSN); contains Interpro domain(s) IPR013126 Heat shock protein 70
4547	new_miR329	Cla006306	4	11.356	20	667	686	GCAAGUCGUCCUUGGCUACC	::::. .:::::: .::::	AGUAGUGGAGGACGUUUUGC	Cleavage	CDS=1-810 loc:Chr3|23063500-23065756|- exons:23063500-23063691	Nuclear transcription factor Y subunit A-1 (AHRD V1 *-** B6TAR1_MAIZE); contains Interpro domain(s) IPR001289 CCAAT-binding transcription factor, subunit B
4548	new_miR329	Cla007803	5	20.478	20	1346	1365	GCAAGUCGUCCUUGGCUACC	::: .:.:::::::.::	AGUAUUCGAGGACGAUUUUU	Cleavage	CDS=1-1587 loc:Chr2|1469894-1473066|- exons:1469894-1470576	Pectinesterase family protein (AHRD V1 **** D7MRW1_ARALL); contains Interpro domain(s) IPR000070 Pectinesterase, catalytic
4549	new_miR329	Cla007994	5	23.058	20	1890	1909	GCAAGUCGUCCUUGGCUACC	:::::::::..::::	UCUCUCCAAGGACGGUUUGC	Cleavage	CDS=1-2136 loc:Chr8|5817596-5821614|- exons:5817596-5818104	Agenet domain-containing protein / bromo-adjacent homology (BAH) domain-containing protein (AHRD V1 ***- Q8L7Q0_ARATH); contains Interpro domain(s) IPR008395 Agenet
4550	new_miR329	Cla008388	4	13.315	20	1087	1106	GCAAGUCGUCCUUGGCUACC	::::::::::: : .:::.	UGUAGCCAAGGAGGUUUUGU	Cleavage	CDS=1-1488 loc:Chr1|9777477-9778964|+ exons:9777477-9778964 segs:1-1488	Pentatricopeptide repeat protein 77 (AHRD V1 ***- F5CAE2_FUNHY); contains Interpro domain(s) IPR002885 Pentatricopeptide repeat
4551	new_miR329	Cla008481	4	23.448	20	8760	8779	GCAAGUCGUCCUUGGCUACC	:::::..:::..::.:: :	UGUAGCUGAGGGUGAUUUUC	Cleavage	CDS=1-9750 loc:Chr1|8756987-8779812|- exons:8756987-8757736	AT4G39450-like protein (Fragment) (AHRD V1 *-*- D6PRI0_9BRAS)
4552	new_miR329	Cla008551	4	19.478	20	652	671	GCAAGUCGUCCUUGGCUACC	:::::. . ::::::.::::	GGUAGUGGUGGACGAUUUGC	Cleavage	CDS=1-1026 loc:Chr2|33192261-33195179|- exons:33192261-33192683	Nuclear transcription factor Y subunit A-1 (AHRD V1 *-** B6TAR1_MAIZE); contains Interpro domain(s) IPR001289 CCAAT-binding transcription factor, subunit B
4553	new_miR329	Cla008596	4	24.867	20	2014	2033	GCAAGUCGUCCUUGGCUACC	::::.:: ::: ::::::.	UGUAGUCAUGGAGGACUUGU	Cleavage	CDS=1-2496 loc:Chr2|32749766-32752261|- exons:32749766-32752261 segs:1-2496	Pentatricopeptide repeat-containing protein (AHRD V1 ***- D7M9F5_ARALL); contains Interpro domain(s) IPR002885 Pentatricopeptide repeat
4554	new_miR329	Cla009596	4.5	19.632	20	354	373	GCAAGUCGUCCUUGGCUACC	:: .::::::::.: ::::	GGAGGCCAAGGAUGUCUUGG	Cleavage	CDS=1-627 loc:Chr3|17011521-17015397|- exons:17011521-17011757	Unknown Protein (AHRD V1)
4555	new_miR329	Cla009660	4	14.338	20	563	582	GCAAGUCGUCCUUGGCUACC	::: .:::::::::::.	GCAAGCAGAGGACGACUUGU	Cleavage	CDS=1-594 loc:Chr1|31920880-31922753|- exons:31920880-31920981	Rho-related GTP-binding protein RhoC (AHRD V1 **-* RHOC_CHICK); contains Interpro domain(s) IPR003578 Ras small GTPase, Rho type
4556	new_miR329	Cla009762	5	18.749	20	642	661	GCAAGUCGUCCUUGGCUACC	:::...::::::::::	CAUAGUUGAGGACGACUUAG	Cleavage	CDS=1-2181 loc:Chr1|32660058-32665171|+ exons:32660058-32660123	DNA replication licensing factor MCM3 (AHRD V1 **** D0NKD0_PHYIT); contains Interpro domain(s) IPR001208 DNA-dependent ATPase MCM
4557	new_miR329	Cla009791	5	20.601	20	908	927	GCAAGUCGUCCUUGGCUACC	::.::::: .::::::.	CAAAGUCAAGGCUGACUUGU	Cleavage	CDS=1-1038 loc:Chr1|32933479-32935735|+ exons:32933479-32934123	p21-activated protein kinase-interacting protein 1-like (AHRD V1 **-- E3TDA0_9TELE); contains Interpro domain(s) IPR017986 WD40 repeat, region
4558	new_miR329	Cla010009	5	18.75	20	435	454	GCAAGUCGUCCUUGGCUACC	::::..:.:::.::.::	UGUAGUUAGGGAUGAUUUAU	Cleavage	CDS=1-1482 loc:Chr5|32826998-32831495|- exons:32826998-32827253	Pyridoxal phosphate-dependent enzyme D-cysteine desulfhydrase family (AHRD V1 *--- B7RUX3_9GAMM); contains Interpro domain(s) IPR001926 Pyridoxal phosphate-dependent enzyme, beta subunit
4559	new_miR329	Cla010210	5	18.845	20	1033	1052	GCAAGUCGUCCUUGGCUACC	:::::. :: :. :::::::	GGUAGUGAACGGAGACUUGC	Translation	CDS=1-1512 loc:Chr5|31222545-31227937|+ exons:31222545-31222809	Os03g0169000 protein (Fragment) (AHRD V1 **-- Q0DUS7_ORYSJ); contains Interpro domain(s) IPR004348 Protein of unknown function DUF246, plant
4560	new_miR329	Cla011074	5	18.813	20	1948	1967	GCAAGUCGUCCUUGGCUACC	:::.: :::::: ::: ::.	GGUGGACAAGGAAGACAUGU	Cleavage	CDS=1-2268 loc:Chr3|24884210-24891015|+ exons:24884210-24884667	Serrate RNA effector molecule homolog (AHRD V1 *-*- SRRT_DROMO)
4561	new_miR329	Cla011552	3.5	15.508	20	1738	1757	GCAAGUCGUCCUUGGCUACC	:::.:.::::::: ..::::	GGUGGUCAAGGACAGUUUGC	Cleavage	CDS=1-2328 loc:Chr1|3716062-3719212|+ exons:3716062-3716293	Elongation factor EF-G (AHRD V1 ***- Q9SI75_ARATH); contains Interpro domain(s) IPR004540 Translation elongation factor EFG/EF2
4562	new_miR329	Cla011741	4	17.598	20	994	1013	GCAAGUCGUCCUUGGCUACC	::: ::::::.:..:::.	UGUAAACAAGGAUGGUUUGU	Cleavage	CDS=1-1647 loc:Chr7|11034261-11039853|- exons:11034261-11034587	Diacylglycerol kinase 2 (AHRD V1 **** A8QM11_MAIZE); contains Interpro domain(s) IPR001206 Diacylglycerol kinase, catalytic region
4563	new_miR329	Cla011977	5	18.898	20	567	586	GCAAGUCGUCCUUGGCUACC	:::.:::::::: :::	CAAAGCUAAGGACGAAUUGA	Cleavage	CDS=1-1023 loc:Chr11|4699681-4701826|+ exons:4699681-4699924	GTPase IMAP family member 7 (AHRD V1 *--- C1BH03_ONCMY); contains Interpro domain(s) IPR006703 AIG1
4564	new_miR329	Cla012281	4.5	18.79	20	1122	1141	GCAAGUCGUCCUUGGCUACC	:::: ::::: : :::::.	AGUAGACAAGGUCUACUUGU	Cleavage	CDS=1-2595 loc:Chr6|19199774-19204843|- exons:19199774-19200630	Potassium channel (AHRD V1 ***- Q9LEG6_SOLLC); contains Interpro domain(s) IPR001128 Cytochrome P450
4565	new_miR329	Cla012348	5	20.454	20	1173	1192	GCAAGUCGUCCUUGGCUACC	:::.:. .::::.:..:::	GGUGGUGGAGGAUGGUUUGG	Cleavage	CDS=1-1272 loc:Chr8|3333148-3334419|- exons:3333148-3334419 segs:1-1272	A_IG002N01.30 protein (Fragment) (AHRD V1 **-- O04624_ARATH); contains Interpro domain(s) IPR001578 Peptidase C12, ubiquitin carboxyl-terminal hydrolase 1
4566	new_miR329	Cla012407	5	19.799	20	477	496	GCAAGUCGUCCUUGGCUACC	:: :..::::.::.:::	UCUAUCUGAGGAUGAUUUGA	Cleavage	CDS=1-1524 loc:Chr8|2027061-2033878|+ exons:2027061-2027464	Guanine nucleotide-binding protein subunit beta-like protein B (AHRD V1 *--* GPLPB_ARATH); contains Interpro domain(s) IPR017986 WD40 repeat, region
4567	new_miR329	Cla012947	5	14.852	20	609	628	GCAAGUCGUCCUUGGCUACC	::..:: ::.:::::::	AUCAGUUAAAGAUGACUUGC	Translation	CDS=1-1338 loc:Chr9|21596616-21606230|- exons:21596616-21596749	Major facilitator superfamily MFS_1 (AHRD V1 **-- B9XBU5_9BACT); contains Interpro domain(s) IPR016196 Major facilitator superfamily, general substrate transporter
4568	new_miR329	Cla014349	5	19.302	20	152	171	GCAAGUCGUCCUUGGCUACC	: :::::.:::.::.::	UGAAGCCAGGGAUGAUUUCG	Cleavage	CDS=1-468 loc:Chr1|30150234-30154291|+ exons:30150234-30150238	Unknown Protein (AHRD V1)
4569	new_miR329	Cla014635	4.5	15.378	20	85	104	GCAAGUCGUCCUUGGCUACC	:::.:. ::::.::..:::	GGUGGUGAAGGGCGGUUUGA	Cleavage	CDS=1-213 loc:Chr7|19616638-19616850|- exons:19616638-19616850 segs:1-213	Unknown Protein (AHRD V1)
4570	new_miR329	Cla014891	5	18.838	20	198	217	GCAAGUCGUCCUUGGCUACC	: : ::..:::.:::.:::	GCUCGCUGAGGGCGAUUUGG	Cleavage	CDS=1-3942 loc:Chr9|7210260-7230832|- exons:7210260-7210850	Transducin/WD40 domain-containing protein (AHRD V1 ***- F4KIH8_ARATH); contains Interpro domain(s) IPR017986 WD40 repeat, region
4571	new_miR329	Cla015176	4	24.248	20	579	600	GCAAGUCGUCCUUG--GCUACC	:::.:: ::::::.:.:::::	GGUGGCGACAAGGAUGGCUUGC	Cleavage	CDS=1-792 loc:Chr9|3740160-3741391|- exons:3740160-3740588	3-beta hydroxysteroid dehydrogenase (AHRD V1 ***- Q5Q1I4_9LAMI); contains Interpro domain(s) IPR002198 Short-chain dehydrogenase/reductase SDR
4572	new_miR329	Cla016344	4	15.253	20	318	337	GCAAGUCGUCCUUGGCUACC	:::.::...::..:.::::.	GGUGGCUGGGGGUGGCUUGU	Cleavage	CDS=1-339 loc:Chr9|9740320-9740658|- exons:9740320-9740658 segs:1-339	Unknown Protein (AHRD V1)
4573	new_miR329	Cla017031	5	24.564	20	336	355	GCAAGUCGUCCUUGGCUACC	.::::: :.::.:::::	AAGGGCCAAUGGCGGCUUGC	Translation	CDS=1-909 loc:Chr10|20730224-20731777|+ exons:20730224-20730817	Actin cross-linking protein (AHRD V1 **-- Q0WQH3_ARATH); contains Interpro domain(s) IPR007679 Protein of unknown function DUF569
4574	new_miR329	Cla020125	4	19.414	20	462	481	GCAAGUCGUCCUUGGCUACC	: : :.::::::.:..::::	GCUUGUCAAGGAUGGUUUGC	Cleavage	CDS=1-660 loc:Chr2|23429553-23433586|- exons:23429553-23429642	4-alpha-glucanotransferase (AHRD V1 *-*- Q9FDV9_CHLRE); contains Interpro domain(s) IPR003385 Glycoside hydrolase, family 77
4575	new_miR329	Cla020336	4.5	23.217	20	698	717	GCAAGUCGUCCUUGGCUACC	: ::...::: :::.::::	AGAAGUUGAGGUCGAUUUGC	Cleavage	CDS=1-1020 loc:Chr5|30734224-30737728|- exons:30734224-30734654	Peroxidase (AHRD V1 ***- Q94IQ0_TOBAC); contains Interpro domain(s) IPR002016 Haem peroxidase, plant/fungal/bacterial
4576	new_miR329	Cla020973	5	13.995	20	1372	1391	GCAAGUCGUCCUUGGCUACC	:.:.:::::: ::.:::	CUUGGUCAAGGAGGAUUUGG	Cleavage	CDS=1-2331 loc:Chr5|24990467-24992797|+ exons:24990467-24992797 segs:1-2331	Receptor-like protein kinase like protein (AHRD V1 **** C6ZRQ3_SOYBN); contains Interpro domain(s) IPR002290 Serine/threonine protein kinase
4577	new_miR329	Cla021091	4.5	20.314	20	758	777	GCAAGUCGUCCUUGGCUACC	:: :::::.:::.:::::	GGCAGCCAGGGAUGACUUAU	Cleavage	CDS=1-804 loc:Chr5|355849-356848|- exons:355849-356179	Expansin protein (AHRD V1 ***- Q14F61_WHEAT); contains Interpro domain(s) IPR007117 Pollen allergen/expansin, C-terminal
4578	new_miR329	Cla021111	4.5	22.651	20	387	406	GCAAGUCGUCCUUGGCUACC	: ::.:::::: :: ::::	CGCAGUCAAGGAAGAGUUGC	Cleavage	CDS=1-630 loc:Chr5|526827-527849|+ exons:526827-527186	Unknown Protein (AHRD V1)
4579	new_miR329	Cla021138	5	22.513	20	684	703	GCAAGUCGUCCUUGGCUACC	:::.:: . ::: :::::::	GGUGGCAGUGGAGGACUUGC	Cleavage	CDS=1-822 loc:Chr5|707247-709667|+ exons:707247-707340	NC domain-containing protein-like protein (AHRD V1 ***- Q3EAE0_ARATH)
4580	new_miR329	Cla021140	5	18.584	20	382	401	GCAAGUCGUCCUUGGCUACC	:::.:::: ::: ::.:::	GGUGGCCACGGAGGAUUUGG	Cleavage	CDS=1-516 loc:Chr5|723346-723861|- exons:723346-723861 segs:1-516	Dof zinc finger protein 2 (AHRD V1 *-*- A5HWF1_HORVD); contains Interpro domain(s) IPR003851 Zinc finger, Dof-type
4581	new_miR329	Cla021785	4.5	18.784	20	1047	1066	GCAAGUCGUCCUUGGCUACC	:::.:::: ::::::::	CAUAGUCAAGUCCGACUUGC	Translation	CDS=1-1122 loc:Chr5|6215393-6216858|+ exons:6215393-6215532	Unknown Protein (AHRD V1)
4582	new_miR329	Cla021842	4	22.608	20	102	121	GCAAGUCGUCCUUGGCUACC	: .::::.:::.:: ::::	CGAGGCCAGGGAUGAAUUGC	Cleavage	CDS=1-195 loc:Chr5|6769449-6769887|+ exons:6769449-6769467	Unknown Protein (AHRD V1); contains Interpro domain(s) IPR006689 ARF/SAR superfamily
4583	new_miR329	Cla022697	5	17.83	20	1440	1459	GCAAGUCGUCCUUGGCUACC	:: :::.:::::.::.::	GGAAGCUAAGGAUGAUUUUG	Cleavage	CDS=1-2031 loc:Chr8|25813403-25815433|- exons:25813403-25815433 segs:1-2031	Nucleolar GTP-binding protein (AHRD V1 **** F4I4A6_ARATH); contains Interpro domain(s) IPR012973 NOG, C-terminal
4584	new_miR329	Cla022954	4.5	16.856	20	459	478	GCAAGUCGUCCUUGGCUACC	::. ::::::: :.::::	CGUGACCAAGGAAGGCUUGG	Cleavage	CDS=1-1203 loc:Chr11|15912020-15913222|+ exons:15912020-15913222 segs:1-1203	Metallophosphoesterase (AHRD V1 **-- D0LQ64_HALO1); contains Interpro domain(s) IPR004843 Metallophosphoesterase
4585	new_miR331	Cla000394	5	19.733	21	708	728	GCAUUUAGAAAGUCAUUCGAA	:: :: ::.:::: :.:.:::	UUGGACUGGCUUUGUGAGUGC	Cleavage	CDS=1-1257 loc:Chr5|31027569-31031324|- exons:31027569-31027747	Phosphate translocator (AHRD V1 ***- Q40568_TOBAC); contains Interpro domain(s) IPR004696 Tpt phosphate/phosphoenolpyruvate translocator
4586	new_miR331	Cla000463	3.5	13.857	21	292	312	GCAUUUAGAAAGUCAUUCGAA	:.:::::.::::::::: :	CUUGAAUGGCUUUCUAAAGGA	Cleavage	CDS=1-669 loc:Chr0|2949103-2950598|+ exons:2949103-2949228	(-)-germacrene D synthase (AHRD V1 ***- Q64K29_9ROSI); contains Interpro domain(s) IPR005630 Terpene synthase, metal-binding domain
4587	new_miR331	Cla001107	5	18.721	21	1131	1151	GCAUUUAGAAAGUCAUUCGAA	:: ::::::: :::.:: :.	CUCAAAUGACUAUCUGAAAGU	Translation	CDS=1-1155 loc:Chr10|12389324-12396901|+ exons:12389324-12389465	Endoplasmic reticulum-Golgi intermediate compartment protein 3 (AHRD V1 **-- C0H9D0_SALSA); contains Interpro domain(s) IPR012936 Protein of unknown function DUF1692
4588	new_miR331	Cla001615	3.5	19.218	21	96	116	GCAUUUAGAAAGUCAUUCGAA	::.:::::: :::::::: ::	UUUGAAUGAAUUUCUAAACGC	Cleavage	CDS=1-1338 loc:Chr2|8183999-8186643|+ exons:8183999-8184091	Tubulin alpha-1 chain (AHRD V1 ***- A9PHZ8_POPTR); contains Interpro domain(s) IPR002452 Alpha tubulin
4589	new_miR331	Cla001986	5	21.074	21	155	175	GCAUUUAGAAAGUCAUUCGAA	::::.:::::: ::::	CUGAAAUGGCUUUCUUAAUGG	Cleavage	CDS=1-516 loc:Chr9|26121043-26122274|+ exons:26121043-26121318	tRNA guanosine-2&apos-O-methyltransferase TRM11 (AHRD V1 **-- C9S858_VERA1); contains Interpro domain(s) IPR000241 Putative RNA methylase
4590	new_miR331	Cla002211	5	18.436	21	456	476	GCAUUUAGAAAGUCAUUCGAA	:::::.::::::: ::	UCUUAAUGAUUUUCUAAUUGG	Cleavage	CDS=1-1407 loc:Chr7|7527332-7532338|- exons:7527332-7527517	Vacuolar fusion protein CCZ1 homolog (AHRD V1 **-- CCZ1_DICDI); contains Interpro domain(s) IPR019158 Protein of unknown function DUF2049
4591	new_miR331	Cla004123	4.5	15.514	21	1859	1879	GCAUUUAGAAAGUCAUUCGAA	: ::::::.::::: ::::	UCCGAAUGGCUUUCCAAAUAA	Cleavage	CDS=1-2268 loc:Chr6|13322432-13329887|+ exons:13322432-13322536	Cell division cycle protein 27/anaphase promoting complex subunit 3 (AHRD V1 *--- A8NH71_COPC7); contains Interpro domain(s) IPR011990 Tetratricopeptide-like helical
4592	new_miR331	Cla004149	4.5	13.658	21	705	725	GCAUUUAGAAAGUCAUUCGAA	:::::..:: .:.:::::	GCAGAAUGGUUUGUUGAAUGC	Cleavage	CDS=1-1758 loc:Chr11|6448106-6449863|- exons:6448106-6449863 segs:1-1758	Pentatricopeptide repeat protein (AHRD V1 ***- A0JBX0_ORYSJ); contains Interpro domain(s) IPR002885 Pentatricopeptide repeat
4593	new_miR331	Cla005144	4.5	11.05	21	6	26	GCAUUUAGAAAGUCAUUCGAA	: : .:::::::: ::.:::	UGCUGAUGACUUUAUAGAUGA	Cleavage	CDS=1-828 loc:Chr3|28708785-28710890|- exons:28708785-28708865	G-patch domain containing protein (AHRD V1 *--- A8P4N6_BRUMA); contains Interpro domain(s) IPR000467 D111/G-patch
4594	new_miR331	Cla005190	5	19.81	21	282	302	GCAUUUAGAAAGUCAUUCGAA	.:::.::::::.:.::	ACUCGAUGGCUUUCUGAGUGG	Cleavage	CDS=1-360 loc:Chr3|28198967-28199703|+ exons:28198967-28199079	Transmembrane protein 93 (AHRD V1 ***- F1LBP4_ASCSU); contains Interpro domain(s) IPR008504 Protein of unknown function DUF786
4595	new_miR331	Cla006030	4	13.062	21	198	218	GCAUUUAGAAAGUCAUUCGAA	::. .:::: ::::::::::.	UUUUGAUGAGUUUCUAAAUGU	Cleavage	CDS=1-1044 loc:Chr7|2472677-2475968|+ exons:2472677-2472755	Calmodulin (AHRD V1 *-*- Q39890_SOYBN); contains Interpro domain(s) IPR011992 EF-Hand type
4596	new_miR331	Cla006188	3.5	22.728	21	2592	2612	GCAUUUAGAAAGUCAUUCGAA	:: :.:::.::::::::.::	UUGGGAUGGCUUUCUAAGUGG	Cleavage	CDS=1-3705 loc:Chr5|8222963-8230443|- exons:8222963-8223265	DNA mismatch repair protein mutS (AHRD V1 *-** F2QPG5_PICP7); contains Interpro domain(s) IPR000432 DNA mismatch repair protein MutS, C-terminal
4597	new_miR331	Cla006312	3.5	18.946	21	6	26	GCAUUUAGAAAGUCAUUCGAA	:::::..::::: :::::	GGAGAAUGGUUUUCUUAAUGC	Cleavage	CDS=1-1527 loc:Chr3|22930652-22936143|+ exons:22930652-22930781	NAD kinase 1 (AHRD V1 ***- B6SWV6_MAIZE); contains Interpro domain(s) IPR002504 ATP-NAD/AcoX kinase
4598	new_miR331	Cla007112	4.5	10.252	21	730	750	GCAUUUAGAAAGUCAUUCGAA	:. : :::::::::.::.	AAGGGUUCACUUUCUAAGUGU	Cleavage	CDS=1-960 loc:Chr5|15859394-15860445|- exons:15859394-15860064	Unknown Protein (AHRD V1)
4599	new_miR331	Cla007518	4	20.865	21	1795	1815	GCAUUUAGAAAGUCAUUCGAA	:: ::: :.::::.:.::::.	UUGGAAAGGCUUUUUGAAUGU	Cleavage	CDS=1-2658 loc:Chr6|6920030-6923618|- exons:6920030-6920269	Uncharacterized ATP-dependent helicase MJ0104 (AHRD V1 *--- Y104_METJA)
4600	new_miR331	Cla007729	4	17.447	21	21	41	GCAUUUAGAAAGUCAUUCGAA	: .:..::.::::.::::: :	UGUGGGUGGCUUUUUAAAUUC	Cleavage	CDS=1-1353 loc:Chr2|682560-684532|- exons:682560-683068	Beta-1,3-galactosyl-O-glycosyl-glycoprotein beta-1,6-N-acetylglucosaminyltransferase 7 (AHRD V1 *--- GCNT7_HUMAN); contains Interpro domain(s) IPR003406 Glycosyl transferase, family 14
4601	new_miR331	Cla008049	5	14.569	21	792	812	GCAUUUAGAAAGUCAUUCGAA	::: ::: ::: :::: ::::	UUCAAAUCACUGUCUAUAUGC	Translation	CDS=1-1332 loc:Chr4|1932338-1935719|- exons:1932338-1933509	Unknown Protein (AHRD V1)
4602	new_miR331	Cla008229	4.5	23.329	21	874	894	GCAUUUAGAAAGUCAUUCGAA	.:::: :::::::::.:	GAUGAAUCACUUUCUAAGUCU	Cleavage	CDS=1-2028 loc:Chr3|1290586-1294500|- exons:1290586-1290756	Telomere repeat-binding protein 5 (AHRD V1 **** TRP5_ARATH); contains Interpro domain(s) IPR014778 Myb, DNA-binding
4603	new_miR331	Cla008646	4.5	15.283	21	417	437	GCAUUUAGAAAGUCAUUCGAA	:: ::::..:::::::.::	UUGCAAUGGUUUUCUAAGUGA	Cleavage	CDS=1-2211 loc:Chr2|32315176-32319375|+ exons:32315176-32315510	Novel protein similar to vertebrate ADP-ribosyltransferase (NAD+ poly (ADP-ribose) polymerase) (ADPRT) (AHRD V1 **** Q5RHR0_DANRE); contains Interpro domain(s) IPR012317 Poly(ADP-ribose) polymerase, catalytic region
4604	new_miR331	Cla009035	3	18.791	21	1428	1448	GCAUUUAGAAAGUCAUUCGAA	.:.::::::::::.:: ::	AAUGGAUGACUUUCUGAACGC	Cleavage	CDS=1-2238 loc:Chr1|20548784-20559721|- exons:20548784-20548927	ATPase (AHRD V1 **-- A6ZL24_YEAS7); contains Interpro domain(s) IPR003959 ATPase, AAA-type, core
4605	new_miR331	Cla010094	4.5	11.766	21	708	728	GCAUUUAGAAAGUCAUUCGAA	: ::::::.:: :.:.: :::	UACGAAUGGCUAUUUGACUGC	Translation	CDS=1-858 loc:Chr5|32167703-32169620|+ exons:32167703-32167998	Equilibrative nucleoside transporter 1 (AHRD V1 *-*- F6IA07_SOLTU); contains Interpro domain(s) IPR002259 Delayed-early response protein/equilibrative nucleoside transporter
4606	new_miR331	Cla010438	4.5	14.389	21	840	860	GCAUUUAGAAAGUCAUUCGAA	:. ::::::: :: ::::::	CUUAAAUGACUAUCAAAAUGC	Translation	CDS=1-1515 loc:Chr2|10361933-10365634|- exons:10361933-10362560	Nitrate transporter (AHRD V1 ***- D7L0V4_ARALL); contains Interpro domain(s) IPR000109 TGF-beta receptor, type I/II extracellular region
4607	new_miR331	Cla010565	4.5	17.818	21	1435	1455	GCAUUUAGAAAGUCAUUCGAA	:.::: :.::::.:.: :::	AUUGAAGGGCUUUUUGAUUGC	Cleavage	CDS=1-1680 loc:Chr6|10224648-10226327|+ exons:10224648-10226327 segs:1-1680	Pentatricopeptide repeat-containing protein (AHRD V1 ***- D7KRI2_ARALL); contains Interpro domain(s) IPR002885 Pentatricopeptide repeat
4608	new_miR331	Cla010607	4.5	19.351	21	414	435	GCAUUUAGAAAGUCAU-UCGAA	::::. :: :::::.::.::::	UUCGGUAUCACUUUUUAGAUGC	Cleavage	CDS=1-1047 loc:Chr6|11326417-11328019|+ exons:11326417-11326686	Suppressor of auxin resistance1 protein (AHRD V1 ***- F4HR73_ARATH)
4609	new_miR331	Cla010756	5	18.435	21	48	68	GCAUUUAGAAAGUCAUUCGAA	::.: : ::.:::: :.::::	UUUGCAAGAUUUUCAAGAUGC	Cleavage	CDS=1-396 loc:Chr7|29564766-29567250|+ exons:29564766-29564801	Pentatricopeptide repeat-containing protein-like protein (AHRD V1 **-- Q949V7_ARATH)
4610	new_miR331	Cla011269	3	21.481	21	624	644	GCAUUUAGAAAGUCAUUCGAA	: .:.:::::::::::. :::	UAUGGAUGACUUUCUAGUUGC	Cleavage	CDS=1-1908 loc:Chr3|26971466-26980499|- exons:26971466-26971702	RNA-dependent RNA polymerase family protein (AHRD V1 **** D7L6F2_ARALL); contains Interpro domain(s) IPR007855 RNA-dependent RNA polymerase, eukaryotic-type
4611	new_miR331	Cla011409	4.5	18.743	21	1989	2009	GCAUUUAGAAAGUCAUUCGAA	:.:::::: :::.:.::.	AGGGGAUGACUAUCUGAGUGU	Translation	CDS=1-2805 loc:Chr1|2035371-2044391|- exons:2035371-2035480	Respiratory burst oxidase (AHRD V1 ***- D7KSW1_ARALL); contains Interpro domain(s) IPR013121 Ferric reductase, NAD binding
4612	new_miR331	Cla011925	5	17.829	21	686	706	GCAUUUAGAAAGUCAUUCGAA	: :::::::::: :::::	AUAGAAUGACUUUGGAAAUGG	Cleavage	CDS=1-1005 loc:Chr11|3501984-3502988|- exons:3501984-3502988 segs:1-1005	Acetyl esterase (AHRD V1 **-- AES_SALCH); contains Interpro domain(s) IPR013094 Alpha/beta hydrolase fold-3
4613	new_miR331	Cla012047	4	12.766	21	1053	1073	GCAUUUAGAAAGUCAUUCGAA	:::: :.:::::.::::	UGAGAAUAAUUUUCUGAAUGG	Cleavage	CDS=1-2874 loc:Chr4|17399943-17411411|- exons:17399943-17400293	Receptor protein kinase-like (AHRD V1 *-** Q5JN26_ORYSJ); contains Interpro domain(s) IPR002290 Serine/threonine protein kinase
4614	new_miR331	Cla012360	4.5	20.162	21	1219	1239	GCAUUUAGAAAGUCAUUCGAA	:.::: ::.:::::::. :.	AUUGAAGGAUUUUCUAAGAGU	Cleavage	CDS=1-3378 loc:Chr8|2918457-2932629|+ exons:2918457-2919336	PHD finger family protein (Fragment) (AHRD V1 *--- D7LYQ6_ARALL); contains Interpro domain(s) IPR011011 Zinc finger, FYVE/PHD-type
4615	new_miR331	Cla012399	5	15.155	21	879	899	GCAUUUAGAAAGUCAUUCGAA	::.:: ::: :::: :.::::	UUUGAUUGAAUUUCCAGAUGC	Cleavage	CDS=1-996 loc:Chr8|2226075-2229001|+ exons:2226075-2226660	Gibberellin receptor GID1-like protein (AHRD V1 **-- A9LY13_9BRYO); contains Interpro domain(s) IPR013094 Alpha/beta hydrolase fold-3
4616	new_miR331	Cla012434	5	14.133	21	2751	2771	GCAUUUAGAAAGUCAUUCGAA	:.::: ::.::::::.::	AUUGAAAGAUUUUCUAGAUAU	Cleavage	CDS=1-3423 loc:Chr8|1420444-1427949|- exons:1420444-1421997	Tir-nbs-lrr resistance protein (AHRD V1 ***- B9N1M5_POPTR); contains Interpro domain(s) IPR000157 Toll-Interleukin receptor
4617	new_miR331	Cla013949	4	19.075	21	4	24	GCAUUUAGAAAGUCAUUCGAA	::: :: :::::::.:.:::	UUCCAACUACUUUCUGAGUGC	Cleavage	CDS=1-1320 loc:Chr8|14552061-14554532|- exons:14552061-14552398	AT4G08310 protein (Fragment) (AHRD V1 ***- B9DFL6_ARATH); contains Interpro domain(s) IPR019098 Histone chaperone domain CHZ
4618	new_miR331	Cla014210	4.5	21.401	21	1020	1040	GCAUUUAGAAAGUCAUUCGAA	: ::.::::.:::::: . ::	UCCGGAUGAUUUUCUACGGGC	Cleavage	CDS=1-1695 loc:Chr1|29122681-29128286|- exons:29122681-29122810	FAD dependent oxidoreductase (AHRD V1 **-- F2UFW5_SALS5); contains Interpro domain(s) IPR006076 FAD dependent oxidoreductase
4619	new_miR331	Cla014580	4	16.224	21	642	662	GCAUUUAGAAAGUCAUUCGAA	: : ::::.: :::::::::	UACAAAUGGCAUUCUAAAUGA	Translation	CDS=1-1596 loc:Chr7|20748440-20756815|- exons:20748440-20748511	Maf family protein (AHRD V1 *-*- D7LL52_ARALL); contains Interpro domain(s) IPR003697 Maf-like protein
4620	new_miR331	Cla015021	4	15.36	21	525	545	GCAUUUAGAAAGUCAUUCGAA	:: :::::..::: :.:::::	UUGGAAUGGUUUUGUGAAUGC	Cleavage	CDS=1-1899 loc:Chr9|8724720-8728149|+ exons:8724720-8725611	AT1G80790 protein (Fragment) (AHRD V1 **-- B9DHL1_ARATH); contains Interpro domain(s) IPR005379 Region of unknown function XH
4621	new_miR331	Cla015134	5	13.435	21	553	573	GCAUUUAGAAAGUCAUUCGAA	::: :.::.:::::: ::: :	UUCAAGUGGCUUUCUCAAUAC	Cleavage	CDS=1-582 loc:Chr9|4059905-4064543|+ exons:4059905-4060033	Small GTP-binding protein sar1 (AHRD V1 **-* Q8I1S0_PLAF7); contains Interpro domain(s) IPR006687 GTP-binding protein SAR1
4622	new_miR331	Cla015335	5	24.09	21	1598	1618	GCAUUUAGAAAGUCAUUCGAA	.:.:::..::::: :: ::	CAUGGAUGGUUUUCUCAAGGC	Cleavage	CDS=1-1746 loc:Chr9|2349609-2351354|+ exons:2349609-2351354 segs:1-1746	F-box/LRR-repeat protein 20 (AHRD V1 *-*- E2C4H9_HARSA); contains Interpro domain(s) IPR001810 Cyclin-like F-box
4623	new_miR331	Cla015559	4.5	15.717	21	147	167	GCAUUUAGAAAGUCAUUCGAA	:.: :::.::::: :::::	CUUGUAUGGCUUUCCAAAUGA	Cleavage	CDS=1-756 loc:Chr9|436801-439203|- exons:436801-437067	PHD finger protein ALFIN-LIKE 3 (AHRD V1 ***- ALFL3_ARATH); contains Interpro domain(s) IPR019787 Zinc finger, PHD-finger
4624	new_miR331	Cla015923	4.5	14.029	21	1950	1970	GCAUUUAGAAAGUCAUUCGAA	:. .::::::::.:.:.::	AUUUGAUGACUUUUUGAGUGA	Cleavage	CDS=1-1983 loc:Chr2|5066474-5071066|+ exons:5066474-5067192	Mitochondrial transcription termination factor family protein (AHRD V1 *--- D7M3B1_ARALL); contains Interpro domain(s) IPR003690 Mitochodrial transcription termination factor-related
4625	new_miR331	Cla016054	4	18.257	21	774	794	GCAUUUAGAAAGUCAUUCGAA	:: . :::::::::::: ::	CUCUGUUGACUUUCUAAAAGC	Cleavage	CDS=1-1431 loc:Chr2|6930051-6931481|+ exons:6930051-6931481 segs:1-1431	UDP-glucosyltransferase 1 (AHRD V1 ***- C6ZRH7_CAPAN); contains Interpro domain(s) IPR002213 UDP-glucuronosyl/UDP-glucosyltransferase
4626	new_miR331	Cla016159	5	24.131	21	621	641	GCAUUUAGAAAGUCAUUCGAA	.:::::::: ::::::	CUAUGAUGACUUUGUAAAUGA	Cleavage	CDS=1-1173 loc:Chr9|12903646-12908555|- exons:12903646-12903747	Pyruvate kinase (AHRD V1 **** F6HTA0_VITVI); contains Interpro domain(s) IPR001697 Pyruvate kinase
4627	new_miR331	Cla016581	4	19.584	21	395	415	GCAUUUAGAAAGUCAUUCGAA	::: ::::.::::::: :::	UUCAAAUGGCUUUCUAUAUGA	Cleavage	CDS=1-459 loc:Chr11|22829898-22830356|+ exons:22829898-22830356 segs:1-459	BZIP transcription factor (Fragment) (AHRD V1 **** F1DK38_MAIZE); contains Interpro domain(s) IPR011700 Basic leucine zipper
4628	new_miR331	Cla016908	4	13.068	21	2367	2387	GCAUUUAGAAAGUCAUUCGAA	: : .::::::::::::::	UACUGAUGACUUUCUAAAUCU	Cleavage	CDS=1-11196 loc:Chr11|25987404-26005403|+ exons:25987404-25987496	DNA helicase domain-containing protein (AHRD V1 *--- F4IBK8_ARATH)
4629	new_miR331	Cla017065	5	18.565	21	633	653	GCAUUUAGAAAGUCAUUCGAA	:: ::::::.:::::.: ::	UUGGAAUGAUUUUCUGAUGGC	Cleavage	CDS=1-675 loc:Chr10|20418650-20419324|- exons:20418650-20419324 segs:1-675	Leaf senescence protein-like (AHRD V1 ***- Q67VA1_ORYSJ); contains Interpro domain(s) IPR004253 Protein of unknown function DUF231, plant
4630	new_miR331	Cla017227	4.5	20.501	21	384	404	GCAUUUAGAAAGUCAUUCGAA	:::::: ::::.:..:: :	GGCGAAUGUCUUUUUGGAUUC	Cleavage	CDS=1-879 loc:Chr10|18431167-18434152|+ exons:18431167-18431327	Unknown protein DS12 from 2D-PAGE of leaf, chloroplastic (AHRD V1 **-- UP12_ORYSJ)
4631	new_miR331	Cla017310	4	16.72	21	447	467	GCAUUUAGAAAGUCAUUCGAA	.:::::..:::::...::	AGUGAAUGGUUUUCUGGGUGA	Cleavage	CDS=1-930 loc:Chr10|17533863-17536740|+ exons:17533863-17534081	LysM domain containing protein expressed (AHRD V1 ***- Q7XD97_ORYSJ); contains Interpro domain(s) IPR002482 Peptidoglycan-binding Lysin subgroup
4632	new_miR331	Cla017323	5	14.447	21	2535	2555	GCAUUUAGAAAGUCAUUCGAA	::: .: ::: ::.::.::::	UUCCGAGGACGUUUUAGAUGC	Translation	CDS=1-3030 loc:Chr10|17342332-17348954|- exons:17342332-17342784	Squamosa promoter binding protein-like 1 (AHRD V1 *-*- Q56YT3_ARATH); contains Interpro domain(s) IPR004333 Transcription factor, SBP-box
4633	new_miR331	Cla017428	4	13.64	21	201	221	GCAUUUAGAAAGUCAUUCGAA	:.:::::: :.:.:::::	UAAGGAUGACUAUUUGAAUGC	Translation	CDS=1-753 loc:Chr10|22439859-22441848|- exons:22439859-22439935	Unknown Protein (AHRD V1)
4634	new_miR331	Cla018358	5	17.402	21	981	1001	GCAUUUAGAAAGUCAUUCGAA	:.:. ::::::: ::::::	GUUGGUUGACUUUGGAAAUGC	Cleavage	CDS=1-1641 loc:Chr4|21213450-21215972|- exons:21213450-21213854	Dual specificity tyrosine-phosphorylation-regulated kinase 3 (AHRD V1 *-** DYRK3_RAT); contains Interpro domain(s) IPR002290 Serine/threonine protein kinase
4635	new_miR331	Cla019251	3	18.549	21	852	872	GCAUUUAGAAAGUCAUUCGAA	:.: ::.:::::::::::	UGAGGAAGAUUUUCUAAAUGC	Cleavage	CDS=1-966 loc:Chr6|26381730-26385133|- exons:26381730-26381853	HAD-superfamily hydrolase subfamily IA variant 3 containing protein expressed (AHRD V1 **** Q10I42_ORYSJ); contains Interpro domain(s) IPR005834 Haloacid dehalogenase-like hydrolase
4636	new_miR331	Cla019613	4.5	18.617	21	390	410	GCAUUUAGAAAGUCAUUCGAA	.:: .:::::::.::::	AAAUGAUAGCUUUCUAGAUGC	Cleavage	CDS=1-1467 loc:Chr3|7668904-7674223|+ exons:7668904-7669347	Carboxyl-terminal-processing protease (AHRD V1 ***- B6SPN8_MAIZE); contains Interpro domain(s) IPR005151 Peptidase S41
4637	new_miR331	Cla019774	4.5	13.066	21	904	924	GCAUUUAGAAAGUCAUUCGAA	.::.::.::: :::::::	GAUGAGUGGCUUAAUAAAUGC	Cleavage	CDS=1-3210 loc:Chr3|10416435-10428037|- exons:10416435-10416757	Condensin complex subunit 3 (AHRD V1 ***- F4K790_ARATH); contains Interpro domain(s) IPR016024 Armadillo-type fold
4638	new_miR331	Cla019958	5	10.338	21	553	573	GCAUUUAGAAAGUCAUUCGAA	::: ::::.:::::: :.: :	UUCAAAUGGCUUUCUCAGUAC	Cleavage	CDS=1-582 loc:Chr2|25404254-25407514|+ exons:25404254-25404382	Small GTP-binding protein sar1 (AHRD V1 **-* Q5CKN9_CRYHO); contains Interpro domain(s) IPR006687 GTP-binding protein SAR1
4639	new_miR331	Cla020452	5	16.455	21	894	914	GCAUUUAGAAAGUCAUUCGAA	:::::: :::: :::::	CCACAAUGACCUUCUCAAUGC	Translation	CDS=1-1671 loc:Chr5|29726157-29730975|- exons:29726157-29726519	Unknown Protein (AHRD V1)
4640	new_miR331	Cla021012	5	19.282	21	393	413	GCAUUUAGAAAGUCAUUCGAA	:::: :::::::.:::	UGCAUAUGAGUUUCUAAGUGC	Cleavage	CDS=1-1263 loc:Chr5|24506934-24512255|+ exons:24506934-24507254	Hydroxycinnamoyl-CoA shikimate/quinate hydroxycinnamoyl transferase (AHRD V1 **-* D1GJ94_COFAR); contains Interpro domain(s) IPR003480 Transferase
4641	new_miR331	Cla021069	5	19.764	21	293	313	GCAUUUAGAAAGUCAUUCGAA	::::. :.::::: :::: :	AUCGAGCGGCUUUCAAAAUCC	Cleavage	CDS=1-483 loc:Chr5|124053-124535|- exons:124053-124535 segs:1-483	Ethylene responsive transcription factor 1b (AHRD V1 *-** C0J9I8_9ROSA); contains Interpro domain(s) IPR001471 Pathogenesis-related transcriptional factor and ERF, DNA-binding
4642	new_miR331	Cla021306	5	13.174	21	1687	1707	GCAUUUAGAAAGUCAUUCGAA	: :::: ::. :.:::::::	UCCGAAAGAUGGUUUAAAUGC	Translation	CDS=1-1923 loc:Chr5|2020645-2022567|- exons:2020645-2022567 segs:1-1923	Unknown Protein (AHRD V1)
4643	new_miR331	Cla021693	4	19.38	21	273	293	GCAUUUAGAAAGUCAUUCGAA	::: :: :::::::.:::	AGAGAAGGAGUUUCUAAGUGC	Cleavage	CDS=1-951 loc:Chr5|5314390-5320768|- exons:5314390-5314569	Membrane transporter D1 (AHRD V1 **** GTR1_LEIDO); contains Interpro domain(s) IPR005828 General substrate transporter
4644	new_miR331	Cla022153	4.5	13.837	21	390	410	GCAUUUAGAAAGUCAUUCGAA	:: :::::.:::::..:::	UUACAAUGAUUUUCUGGAUGA	Cleavage	CDS=1-570 loc:Chr8|20928358-20928927|- exons:20928358-20928927 segs:1-570	Unknown Protein (AHRD V1)
4645	new_miR331	Cla022649	4.5	21	21	252	272	GCAUUUAGAAAGUCAUUCGAA	::: ::.:::::::::::	UUCUUUUGGCUUUCUAAAUGA	Cleavage	CDS=1-1131 loc:Chr8|25380090-25381711|+ exons:25380090-25380530	Transcription factor (AHRD V1 *-*- D6MKM4_9ASPA); contains Interpro domain(s) IPR011598 Helix-loop-helix DNA-binding
4646	new_miR333	Cla001367	5	18.911	21	1210	1230	GCCCUCGGGUUGCAGAUUACC	::: ::::.:::::: :	UUGAAUAUGCAGCCCGAGCGA	Cleavage	CDS=1-1479 loc:Chr1|31355776-31360696|+ exons:31355776-31355880	B3 domain-containing transcription factor VAL3 (AHRD V1 *-*- F4JJK2_ARATH); contains Interpro domain(s) IPR011124 Zinc finger, CW-type
4647	new_miR333	Cla001721	4	20.477	21	216	236	GCCCUCGGGUUGCAGAUUACC	.::.::::.::::::: :	ACCGAUUUGCAGCCCGAGGUC	Cleavage	CDS=1-1317 loc:Chr5|21898647-21900265|+ exons:21898647-21899334	Os04g0690100 protein (Fragment) (AHRD V1 *--- Q0J8S4_ORYSJ)
4648	new_miR333	Cla002779	5	19.477	21	2894	2914	GCCCUCGGGUUGCAGAUUACC	: : :::::::::: ::::	GUUUAUCUGCAACCAGAGGUG	Cleavage	CDS=1-3666 loc:Chr4|702578-706767|+ exons:702578-702832	26S protease regulatory subunit 4 homolog (AHRD V1 *--- PRS4_DICDI); contains Interpro domain(s) IPR003959 ATPase, AAA-type, core
4649	new_miR333	Cla003122	5	21.011	21	39	58	GCCCUCGGGUUGCAGAUUACC	: ::.:::::: ::: :::::	GAUAGUCUGCA-CCCUAGGGC	Translation	CDS=1-1503 loc:Chr2|34329493-34333213|+ exons:34329493-34329720	Pyruvate kinase (AHRD V1 **** B7FLG3_MEDTR); contains Interpro domain(s) IPR001697 Pyruvate kinase
4650	new_miR333	Cla003332	5	14.938	21	274	294	GCCCUCGGGUUGCAGAUUACC	: :.::.::. :::.::: ::	GAUGAUUUGUUACCUGAGCGC	Translation	CDS=1-2832 loc:Chr9|33455437-33462350|- exons:33455437-33455520	WW domain-containing protein (AHRD V1 *-*- F4JC80_ARATH); contains Interpro domain(s) IPR001202 WW/Rsp5/WWP
4651	new_miR333	Cla003457	4.5	20.685	21	622	642	GCCCUCGGGUUGCAGAUUACC	:.::.:: .:::.:::::	AUUGAUUUGGGACCUGAGGGA	Cleavage	CDS=1-1278 loc:Chr1|13274540-13277782|- exons:13274540-13274719	Anthranilate phosphoribosyltransferase (AHRD V1 ***- A8IBN0_CHLRE); contains Interpro domain(s) IPR005940 Anthranilate phosphoribosyl transferase
4652	new_miR333	Cla004653	5	17.697	21	246	266	GCCCUCGGGUUGCAGAUUACC	::. .::..::.::::::.	UGUGCAUUGUGACUCGAGGGU	Cleavage	CDS=1-711 loc:Chr9|31834625-31836320|- exons:31834625-31834743	Ribosomal RNA large subunit methyltransferase E (AHRD V1 **** D3TAK8_ACIB4); contains Interpro domain(s) IPR015507 Ribosomal RNA methyltransferase J
4653	new_miR333	Cla005348	5	19.336	21	73	93	GCCCUCGGGUUGCAGAUUACC	: ::.:.:::: :. :::::.	GAUAGUUUGCAUCUAGAGGGU	Translation	CDS=1-1134 loc:Chr10|5519755-5522316|- exons:5519755-5520519	Vacuolar protein sorting-associated protein VTA1 homolog (AHRD V1 *--- C1C2K6_9MAXI); contains Interpro domain(s) IPR006745 Protein of unknown function DUF605
4654	new_miR333	Cla007442	5	16.98	21	798	818	GCCCUCGGGUUGCAGAUUACC	:.::.::: :.:: .::::	CUUGAUUUGCUAUCCUGGGGC	Translation	CDS=1-1128 loc:Chr5|23410436-23414351|+ exons:23410436-23410714	Carbon-nitrogen hydrolase family protein (AHRD V1 **-* D7M4F4_ARALL); contains Interpro domain(s) IPR003010 Nitrilase/cyanide hydratase and apolipoprotein N-acyltransferase
4655	new_miR333	Cla008027	3	22.176	21	1224	1244	GCCCUCGGGUUGCAGAUUACC	:.::: ::.:..:::::::	CAUGAUCGGCGAUUCGAGGGC	Cleavage	CDS=1-1383 loc:Chr4|1398066-1400614|+ exons:1398066-1398704	Aspartyl protease-like protein (AHRD V1 **-- Q84M99_ARATH); contains Interpro domain(s) IPR001461 Peptidase A1
4656	new_miR333	Cla009104	4	24.579	21	781	801	GCCCUCGGGUUGCAGAUUACC	:::.:::::.:.: ::::	CUGAAUUUGCAAUCUGUGGGC	Cleavage	CDS=1-2238 loc:Chr1|22429098-22444775|- exons:22429098-22429272	Auxin response factor 8 (AHRD V1 ***- A7L5C4_SOLLC); contains Interpro domain(s) IPR010525 Auxin response factor
4657	new_miR333	Cla011769	5	14.851	21	474	494	GCCCUCGGGUUGCAGAUUACC	.:.::: ::.:::::::	CUAUGUUUGCUACUCGAGGGC	Translation	CDS=1-555 loc:Chr7|10422600-10424506|+ exons:10422600-10422689	COSII_At1g13380 (Fragment) (AHRD V1 *-*- C0KEY3_SOLDU); contains Interpro domain(s) IPR009606 Protein of unknown function DUF1218
4658	new_miR333	Cla011961	4	18.748	21	1003	1023	GCCCUCGGGUUGCAGAUUACC	:.::: : ::::.:.::::	CCUGAUCAGAAACCUGGGGGC	Cleavage	CDS=1-1254 loc:Chr11|4434616-4447658|+ exons:4434616-4434755	Polyphosphoinositide phosphatase (AHRD V1 *-*- F4W5F5_ACREC); contains Interpro domain(s) IPR002013 Synaptojanin, N-terminal
4659	new_miR333	Cla012825	5	23.243	21	1385	1407	GCCCUCGGGUUGCAGAU--UACC	:::: .:.:::::.:::::::	GGUAUUGUUUGCAAUCCGAGGGA	Cleavage	CDS=1-2229 loc:Chr7|27057790-27063914|+ exons:27057790-27058410	Cellulose synthase (AHRD V1 ***- Q2HT12_MEDTR); contains Interpro domain(s) IPR005150 Cellulose synthase
4660	new_miR333	Cla013255	4	20.393	21	2893	2912	GCCCUCGGGUUGCAGAUUACC	::::: :::::.:::: :::	AGUAAU-UGCAAUCCGAUGGC	Cleavage	CDS=1-4041 loc:Chr2|30970317-30976297|+ exons:30970317-30970518	Unknown Protein (AHRD V1)
4661	new_miR333	Cla013312	5	20.912	21	236	256	GCCCUCGGGUUGCAGAUUACC	: .::: :: ::.::::::.	UGAGAUCGGCCACUCGAGGGU	Translation	CDS=1-1329 loc:Chr2|30463050-30465463|+ exons:30463050-30463421	Receptor-like protein kinase At3g21340 (AHRD V1 **** RLK6_ARATH); contains Interpro domain(s) IPR002290 Serine/threonine protein kinase
4662	new_miR333	Cla013400	5	22.577	21	1418	1438	GCCCUCGGGUUGCAGAUUACC	::.::::.: ::::::.	UAGCAUUUGCAGCACGAGGGU	Cleavage	CDS=1-1869 loc:Chr2|29719945-29722302|+ exons:29719945-29720967	Cation/H(+) antiporter 15 (AHRD V1 *-*- CHX15_ARATH); contains Interpro domain(s) IPR006153 Cation/H+ exchanger
4663	new_miR333	Cla013584	4	16.427	21	454	474	GCCCUCGGGUUGCAGAUUACC	::.:: :: :..::::::::	AGUGAUGUGGAGUCCGAGGGC	Cleavage	CDS=1-2118 loc:Chr2|27766688-27769133|- exons:27766688-27767896	H/ACA ribonucleoprotein complex non-core subunit NAF1 (AHRD V1 *--- E2BK94_HARSA); contains Interpro domain(s) IPR008696 NAF1
4664	new_miR333	Cla014193	4.5	15.946	21	10	30	GCCCUCGGGUUGCAGAUUACC	::::: :.:::::: :::	AUGAAUCUCCGACCCGACGGC	Cleavage	CDS=1-663 loc:Chr1|29001924-29003910|+ exons:29001924-29002020	Homeobox-leucine zipper protein (AHRD V1 *-*- Q9FXN8_ZINEL); contains Interpro domain(s) IPR001356 Homeobox
4665	new_miR333	Cla015251	4.5	14.607	21	1002	1022	GCCCUCGGGUUGCAGAUUACC	::::. .:::..::::::	UCUAAUUGUUAACUUGAGGGC	Cleavage	CDS=1-2451 loc:Chr9|3170776-3178038|+ exons:3170776-3170807	Uncharacterized zinc finger protein C28H8.9 (AHRD V1 *--* YP99_CAEEL); contains Interpro domain(s) IPR019787 Zinc finger, PHD-finger
4666	new_miR333	Cla015415	4.5	15.81	21	97	117	GCCCUCGGGUUGCAGAUUACC	::::::.::::.:.: : :::	GGUAAUUUGCAGCUCAAAGGC	Cleavage	CDS=1-759 loc:Chr9|1748873-1751565|+ exons:1748873-1749053	Acyl-ACP thioesterase (AHRD V1 *-*- A9XUG5_RICCO); contains Interpro domain(s) IPR002864 Acyl-ACP thioesterase
4667	new_miR333	Cla015448	5	21.365	21	882	902	GCCCUCGGGUUGCAGAUUACC	::.::. :::::..:. :::	UGUGAUUAGCAACUUGGAGGC	Cleavage	CDS=1-942 loc:Chr9|1483764-1485151|+ exons:1483764-1484186	Glyoxylate/hydroxypyruvate reductase B (AHRD V1 ***- GHRB_ERWT9); contains Interpro domain(s) IPR006140 D-isomer specific 2-hydroxyacid dehydrogenase, NAD-binding
4668	new_miR333	Cla016872	4.5	10.777	21	789	809	GCCCUCGGGUUGCAGAUUACC	:: :.: :::::: :::::	UAUAUUUUACAACCCUAGGGC	Cleavage	CDS=1-3333 loc:Chr11|25571669-25582354|- exons:25571669-25571849	Auxin response factor 1 (AHRD V1 *-*- Q6L8U3_CUCSA); contains Interpro domain(s) IPR010525 Auxin response factor
4669	new_miR333	Cla017248	4.5	23.846	21	3914	3934	GCCCUCGGGUUGCAGAUUACC	: :: :::::.:.::::: :	AGAAAGCUGCAGCUCGAGGCC	Cleavage	CDS=1-4212 loc:Chr10|18209468-18227467|+ exons:18209468-18209681	Protein TIF31 homolog (AHRD V1 **-- TIF31_COCIM); contains Interpro domain(s) IPR011990 Tetratricopeptide-like helical
4670	new_miR333	Cla017603	4	16.112	21	550	570	GCCCUCGGGUUGCAGAUUACC	:: :.:: :::.::::::.	UAUAUUUUGAAACUCGAGGGU	Cleavage	CDS=1-828 loc:Chr10|24411654-24414684|- exons:24411654-24411791	Co-chaperone protein hscB homolog (AHRD V1 *-*- D0I7Q4_VIBHO); contains Interpro domain(s) IPR001623 Heat shock protein DnaJ, N-terminal
4671	new_miR333	Cla019158	5	16.168	21	712	732	GCCCUCGGGUUGCAGAUUACC	:: ::::.:..:::::.	AACCAUGUGCAGCUUGAGGGU	Cleavage	CDS=1-1008 loc:Chr6|25559177-25561294|+ exons:25559177-25559265	E2F transcription factor 7 (AHRD V1 **-* B2RWZ8_MOUSE); contains Interpro domain(s) IPR015633 E2F Family
4672	new_miR333	Cla020801	4.5	21.319	21	380	400	GCCCUCGGGUUGCAGAUUACC	: :::: :::.: ::::::	CCUCAUCUCCAAUCGGAGGGC	Cleavage	CDS=1-543 loc:Chr5|26652102-26652644|- exons:26652102-26652644 segs:1-543	Ethylene-responsive transcription factor 1 (AHRD V1 *-** ERF1_ORYSJ); contains Interpro domain(s) IPR001471 Pathogenesis-related transcriptional factor and ERF, DNA-binding
4673	new_miR333	Cla021550	5	16.045	21	1648	1668	GCCCUCGGGUUGCAGAUUACC	:::::. :::.: ::::::	AGUAAUUCUCAAUCAGAGGGC	Cleavage	CDS=1-2304 loc:Chr5|4051766-4054669|- exons:4051766-4052308	Ethylene receptor (AHRD V1 ***- A8QYK9_CUCMN); contains Interpro domain(s) IPR014525 Signal transduction histidine kinase, hybrid-type, ethylene sensor
4674	new_miR333	Cla021768	4.5	21.171	21	271	291	GCCCUCGGGUUGCAGAUUACC	: :::: ::::.::.:. ::.	GAUAAUAUGCAGCCUGGUGGU	Cleavage	CDS=1-1107 loc:Chr5|6024465-6025766|- exons:6024465-6025468	Unknown Protein (AHRD V1); contains Interpro domain(s) IPR006121 Heavy metal transport/detoxification protein
4675	new_miR333	Cla022239	5	22.846	21	379	399	GCCCUCGGGUUGCAGAUUACC	.:: :::::: ::::::	AACGAUGUGCAACACGAGGGG	Cleavage	CDS=1-546 loc:Chr8|21883202-21884296|- exons:21883202-21883407	Unknown Protein (AHRD V1)
4676	new_miR333	Cla022400	4	14.156	21	343	363	GCCCUCGGGUUGCAGAUUACC	::::: :::::::::: :	CCAAAUCUUCAACCCGAGGAC	Cleavage	CDS=1-1044 loc:Chr8|23310596-23313504|+ exons:23310596-23310893	GDSL esterase/lipase (AHRD V1 ***- F4KBC2_ARATH); contains Interpro domain(s) IPR001087 Lipase, GDSL
4677	new_miR333	Cla022501	5	24.505	21	1831	1851	GCCCUCGGGUUGCAGAUUACC	:: :: :...:..:::::.	AUUAUUCAGUGGCUUGAGGGU	Cleavage	CDS=1-5355 loc:Chr8|24198984-24207880|+ exons:24198984-24199053	GYF domain-containing protein (AHRD V1 *-*- Q9FMM3_ARATH); contains Interpro domain(s) IPR003169 GYF
4678	new_miR333	Cla022710	4	17.232	21	984	1004	GCCCUCGGGUUGCAGAUUACC	:: .:. :::.::.::::::	CGUUGUUAGCAGCCUGAGGGC	Cleavage	CDS=1-1497 loc:Chr8|25917596-25919762|- exons:25917596-25918147	F-box family protein (AHRD V1 ***- D7LQX6_ARALL); contains Interpro domain(s) IPR001810 Cyclin-like F-box
4679	new_miR333	Cla023141	5	24.569	21	1374	1394	GCCCUCGGGUUGCAGAUUACC	:: :::::: :.:.: ::::	CGUUAUCUGCUAUCUGUGGGC	Translation	CDS=1-1593 loc:Chr11|17835796-17839514|+ exons:17835796-17836040	Lung seven transmembrane receptor family protein expressed (AHRD V1 **-- Q2R2X1_ORYSJ); contains Interpro domain(s) IPR009637 Transmembrane receptor, eukaryota
4680	new_miR333	Cla023337	5	19.516	21	1648	1668	GCCCUCGGGUUGCAGAUUACC	::::::: ::...:. :::	CAUAAUCUGAAAUUUGGUGGC	Cleavage	CDS=1-1983 loc:Chr11|19720692-19723834|- exons:19720692-19720844	Tetratricopeptide repeat protein 2-like (AHRD V1 **-- Q5ZDK5_ORYSJ); contains Interpro domain(s) IPR015609 Molecular chaperone, heat shock protein, Hsp40, DnaJ
4681	new_miR335	Cla001389	5	17.614	22	676	697	GCGAUAGACCUAGAUAGACAUC	:: :: :.:::::.:::::	CAUCGCUUUUUAGGUUUAUCGG	Cleavage	CDS=1-1116 loc:Chr7|18173932-18178881|+ exons:18173932-18174117	Protein translocase subunit secA (AHRD V1 ***- F6H0I5_VITVI); contains Interpro domain(s) IPR011115 SecA DEAD-like
4682	new_miR335	Cla003070	5	21	22	697	718	GCGAUAGACCUAGAUAGACAUC	.:::: .:.: :::.:.:.::	CGUGUCAGUUUUGGUUUGUUGC	Translation	CDS=1-1632 loc:Chr4|14771123-14779649|- exons:14771123-14771281	Peptidase M50 family protein (AHRD V1 ***- Q949Y5_ARATH); contains Interpro domain(s) IPR008915 Peptidase M50
4683	new_miR335	Cla004183	5	23.275	22	1459	1480	GCGAUAGACCUAGAUAGACAUC	::: .:::.:::: ::::.:	CAUGAUUAUUUAGGACUAUUGA	Cleavage	CDS=1-1674 loc:Chr5|20732659-20742679|+ exons:20732659-20732769	Unknown Protein (AHRD V1)
4684	new_miR335	Cla004412	5	18.393	22	637	658	GCGAUAGACCUAGAUAGACAUC	:. :: :::.:::::: : .::	GGAGUGUAUUUAGGUCCACUGC	Cleavage	CDS=1-1836 loc:Chr10|5144644-5149632|- exons:5144644-5144781	Glutamyl-tRNA(Gln) amidotransferase subunit A (AHRD V1 ***- Q2S207_SALRD); contains Interpro domain(s) IPR000120 Amidase signature enzyme
4685	new_miR335	Cla004550	4.5	20.075	22	236	257	GCGAUAGACCUAGAUAGACAUC	: :::::.:::.: ::::	UACUUGUAUCUGGGUUUCUCGC	Cleavage	CDS=1-1854 loc:Chr10|10387659-10390831|+ exons:10387659-10388031	Endo-1 4-beta-D-glucanase (AHRD V1 ***- Q8GTP6_PYRCO); contains Interpro domain(s) IPR001701 Glycoside hydrolase, family 9
4686	new_miR335	Cla005038	5	21.059	22	1795	1816	GCGAUAGACCUAGAUAGACAUC	:.:: ::.:::::::.:::	GGUGAAGAUUUAGGUCUGUCGA	Cleavage	CDS=1-2538 loc:Chr3|2340686-2348024|- exons:2340686-2340793	Beta-galactosidase (AHRD V1 ***- B9SWC7_RICCO); contains Interpro domain(s) IPR001944 Glycoside hydrolase, family 35
4687	new_miR335	Cla010207	5	18.363	22	1271	1292	GCGAUAGACCUAGAUAGACAUC	::::.:.:.: :.:.:.:.	ACAGUCUGUUUGGCUUUGUUGU	Cleavage	CDS=1-2352 loc:Chr5|31246716-31251893|- exons:31246716-31246818	Xenotropic and polytropic retrovirus receptor 1 homolog (AHRD V1 **-- XPR1_DANRE); contains Interpro domain(s) IPR004342 EXS, C-terminal
4688	new_miR335	Cla011651	4.5	18.474	22	164	185	GCGAUAGACCUAGAUAGACAUC	.:::::.::::: ::::	AUUCCUUAUCUGGGUCUCUCGC	Cleavage	CDS=1-726 loc:Chr4|5392981-5393706|+ exons:5392981-5393706 segs:1-726	Heat shock protein binding protein (AHRD V1 ***- D7KK36_ARALL)
4689	new_miR335	Cla012038	4.5	20.698	22	309	330	GCGAUAGACCUAGAUAGACAUC	::. ::.:.:::.:::: :	UGGGUUCAUUUGGGUUUAUCUC	Cleavage	CDS=1-1539 loc:Chr4|17561435-17566160|- exons:17561435-17561785	Protein kinase (AHRD V1 ***- Q84V17_CHLRE); contains Interpro domain(s) IPR002290 Serine/threonine protein kinase
4690	new_miR335	Cla013955	5	17.692	22	174	195	GCGAUAGACCUAGAUAGACAUC	::::.:.:: .: :::::::.	AAUGUUUGUCGGGUUCUAUCGU	Cleavage	CDS=1-474 loc:Chr8|14359415-14359888|- exons:14359415-14359888 segs:1-474	Unknown Protein (AHRD V1)
4691	new_miR335	Cla014184	4.5	19.727	22	2903	2924	GCGAUAGACCUAGAUAGACAUC	::: ::::.:: ::.:::	CCGGUCAAUCUGGGGCUGUCGA	Cleavage	CDS=1-3120 loc:Chr1|28901856-28907991|- exons:28901856-28902433	Receptor-like kinase (AHRD V1 *-** C0SW26_SOYBN); contains Interpro domain(s) IPR002290 Serine/threonine protein kinase
4692	new_miR335	Cla015223	5	19.843	22	221	242	GCGAUAGACCUAGAUAGACAUC	:::.:: ::::.::: ::	UUAUUCUGUCGAGGUUUAUGGC	Cleavage	CDS=1-1218 loc:Chr9|3398290-3400643|+ exons:3398290-3398821	BHLH transcription factor (AHRD V1 *-*- B6TXR4_MAIZE); contains Interpro domain(s) IPR011598 Helix-loop-helix DNA-binding
4693	new_miR335	Cla015638	4.5	17.166	22	1313	1334	GCGAUAGACCUAGAUAGACAUC	: ::: :::.:::::::. :	AUUCUCUUUCUGGGUCUAUUUC	Cleavage	CDS=1-2940 loc:Chr2|2263971-2267197|- exons:2263971-2264332	Receptor kinase (AHRD V1 **** D9IAP8_GOSHI); contains Interpro domain(s) IPR002290 Serine/threonine protein kinase
4694	new_miR335	Cla016372	4.5	12.963	22	233	254	GCGAUAGACCUAGAUAGACAUC	: : :: :::: ::.:::.::	AAAGCCUUUCUAAGUUUAUUGC	Translation	CDS=1-792 loc:Chr9|9484240-9489016|+ exons:9484240-9484278	Receptor-type tyrosine-protein phosphatase S (AHRD V1 ***- B6TAK5_MAIZE); contains Interpro domain(s) IPR003595 Protein-tyrosine phosphatase, catalytic
4695	new_miR335	Cla016729	5	20.849	22	436	457	GCGAUAGACCUAGAUAGACAUC	::::::.:.:::. .:.:	UUCGUCUAUUUGGGUUCGUUGG	Cleavage	CDS=1-1404 loc:Chr11|24200867-24203970|+ exons:24200867-24201487	NADH pyrophosphatase (AHRD V1 *-*- F3BPL3_PSEHA); contains Interpro domain(s) IPR000086 NUDIX hydrolase domain
4696	new_miR335	Cla017312	4	20.235	22	736	757	GCGAUAGACCUAGAUAGACAUC	: : ::::::.:::::. ::.	CAAGCCUAUCUGGGUCUGACGU	Cleavage	CDS=1-1185 loc:Chr10|17499140-17505674|- exons:17499140-17499209	4-hydroxybenzoate octaprenyltransferase (AHRD V1 ***- Q2RWW9_RHORT); contains Interpro domain(s) IPR006370 4-hydroxybenzoate polyprenyl transferase
4697	new_miR335	Cla018444	4	23.679	22	524	545	GCGAUAGACCUAGAUAGACAUC	::: :::.:::::::: :	AUCAUCUCUCUGGGUCUAUCCC	Cleavage	CDS=1-1989 loc:Chr4|22097998-22100545|+ exons:22097998-22099357	Receptor kinase (AHRD V1 **** B6SS10_MAIZE); contains Interpro domain(s) IPR002290 Serine/threonine protein kinase
4698	new_miR335	Cla018792	5	7.816	22	904	925	GCGAUAGACCUAGAUAGACAUC	::: :.:::::.:.:: :	UCACUCUCUUUAGGUUUGUCUC	Cleavage	CDS=1-990 loc:Chr6|22139583-22140572|- exons:22139583-22140572 segs:1-990	Glutamate receptor (AHRD V1 ***- B9N8S5_POPTR); contains Interpro domain(s) IPR015683 Glutamate receptor-related
4699	new_miR335	Cla020510	5	24.645	22	518	539	GCGAUAGACCUAGAUAGACAUC	:.:: ::.:.:::: : :::::	GGUGCCUGUUUAGGGCAAUCGC	Cleavage	CDS=1-942 loc:Chr5|29216960-29220187|- exons:29216960-29217140	OTU domain-containing protein At3g57810 (AHRD V1 *-*- OTU_ARATH); contains Interpro domain(s) IPR003323 Ovarian tumour, otubain
4700	new_miR337	Cla000417	5	23.761	21	105	125	GCUCUCUGUUCUUCUGUCGUC	::::.:::.::.: ::: .::	GACGGCAGGAGGAGAGACGGC	Cleavage	CDS=1-261 loc:Chr0|11306224-11306484|+ exons:11306224-11306484 segs:1-261	Metallothionein-II protein (AHRD V1 ***- O23958_SOYBN); contains Interpro domain(s) IPR000316 Plant EC metallothionein-like protein, family 15
4701	new_miR337	Cla000625	4.5	17.819	21	191	211	GCUCUCUGUUCUUCUGUCGUC	:.: .:::::::::: .:::	GGCUGCAGAAGAACAUGGAGG	Cleavage	CDS=1-1560 loc:Chr3|14260588-14263341|- exons:14260588-14260614	FtsH extracellular protease family (AHRD V1 ***- F4J3N2_ARATH)
4702	new_miR337	Cla000896	4.5	16.412	21	358	378	GCUCUCUGUUCUUCUGUCGUC	.:::::: .::.:::. :::	CGCGACAGUGGAGCAGGAAGC	Cleavage	CDS=1-2151 loc:Chr0|21029874-21034886|+ exons:21029874-21030308	Kinase family protein (AHRD V1 ***- D7LBH2_ARALL); contains Interpro domain(s) IPR002290 Serine/threonine protein kinase
4703	new_miR337	Cla001283	3	20.232	21	260	280	GCUCUCUGUUCUUCUGUCGUC	.::: : :::.:.:::::::	UGCGAGAUAAGGAUAGAGAGC	Cleavage	CDS=1-1908 loc:Chr7|7907782-7911752|+ exons:7907782-7908046	Microtubule-associated proteins 70-3 (AHRD V1 ***- F4IPB2_ARATH); contains Interpro domain(s) IPR009768 Myosin II heavy chain-like
4704	new_miR337	Cla001919	4.5	16.841	21	568	588	GCUCUCUGUUCUUCUGUCGUC	::: ::. :.::::: :::::	GACAACGCAGGAACAAAGAGC	Cleavage	CDS=1-918 loc:Chr11|26550577-26553219|+ exons:26550577-26550895	AT hook motif DNA-binding family protein (AHRD V1 **** O49658_ARATH); contains Interpro domain(s) IPR005175 Protein of unknown function DUF296
4705	new_miR337	Cla001951	2.5	18.335	21	1164	1184	GCUCUCUGUUCUUCUGUCGUC	:::. :::::.:.::::::	UUCGAUUGAAGAGCGGAGAGC	Cleavage	CDS=1-1974 loc:Chr7|13636869-13640028|- exons:13636869-13637939	U-box domain-containing protein 10 (AHRD V1 *--- B3H660_ARATH); contains Interpro domain(s) IPR011989 Armadillo-like helical
4706	new_miR337	Cla002344	5	5.51	21	750	770	GCUCUCUGUUCUUCUGUCGUC	:.:::::::::.:::.	AGAGGCAGAAGAACGGAGGAA	Cleavage	CDS=1-1047 loc:Chr1|4489838-4493696|- exons:4489838-4490182	Luc7-like protein 3 (AHRD V1 **-- F1KZQ2_ASCSU); contains Interpro domain(s) IPR004882 LUC7 related
4707	new_miR337	Cla002369	4	7.5	21	391	410	GCUCUCUGUUCUUCUGUCGUC	:: :: :::.::::::::::.	GAAGA-AGAGGAACAGAGAGU	Cleavage	CDS=1-480 loc:Chr9|25039413-25045081|- exons:25039413-25039679	Os11g0544200 protein (Fragment) (AHRD V1 *--- Q0ISA1_ORYSJ)
4708	new_miR337	Cla002470	5	22.373	21	201	221	GCUCUCUGUUCUUCUGUCGUC	:..:.::::.::::::.:.	GGUGGCAGAGGAACAGGGGAA	Cleavage	CDS=1-1050 loc:Chr10|12612185-12614167|- exons:12612185-12612244	Alternative oxidase (AHRD V1 ***- D4P4J8_CITLA); contains Interpro domain(s) IPR002680 Alternative oxidase
4709	new_miR337	Cla002627	4	22.287	21	115	135	GCUCUCUGUUCUUCUGUCGUC	:.::: ::.::::.. :::::	GGCGAGAGGAGAAUGAAGAGC	Cleavage	CDS=1-276 loc:Chr3|3927316-3927591|- exons:3927316-3927591 segs:1-276	Unknown Protein (AHRD V1)
4710	new_miR337	Cla002687	3.5	22.075	21	260	280	GCUCUCUGUUCUUCUGUCGUC	::::.:::::: ::: :::	ACCGACGGAAGAAGAGAAAGC	Cleavage	CDS=1-1110 loc:Chr7|66516-69075|+ exons:66516-66743	Structural constituent of ribosome (AHRD V1 *-*- D7MTD9_ARALL)
4711	new_miR337	Cla003061	5	7.939	21	566	586	GCUCUCUGUUCUUCUGUCGUC	:: :..:::::::.:.:::	GAGAAUGGAAGAACGGGGAGA	Cleavage	CDS=1-2358 loc:Chr4|14558213-14561680|- exons:14558213-14558513	Phosphatidylinositol-4-phosphate 5-kinase family protein (AHRD V1 **** D7LGK2_ARALL); contains Interpro domain(s) IPR017163 Phosphatidylinositol-4-phosphate 5-kinase, plant
4712	new_miR337	Cla003497	4	24.868	21	343	363	GCUCUCUGUUCUUCUGUCGUC	: ::::::. :::::.:::.	AAAGACAGAGCAACAGGGAGU	Translation	CDS=1-735 loc:Chr3|12632446-12633339|+ exons:12632446-12632715	Retrotransposon protein (AHRD V1 *-*- E5GCB5_CUCME)
4713	new_miR337	Cla003898	4	15.566	21	547	567	GCUCUCUGUUCUUCUGUCGUC	:: :.:.::::...::::.::	GAGGGCGGAAGGGUAGAGGGC	Cleavage	CDS=1-1050 loc:Chr1|6036265-6039062|+ exons:6036265-6036975	Zinc finger protein 36 C3H type-like 1 (Fragment) (AHRD V1 *--* C5H179_XANVI); contains Interpro domain(s) IPR000571 Zinc finger, CCCH-type
4714	new_miR337	Cla003980	5	20.216	21	30	50	GCUCUCUGUUCUUCUGUCGUC	::.:. ::.::..:: :::::	GAUGGAAGGAGGGCAAAGAGC	Cleavage	CDS=1-1047 loc:Chr7|3227384-3231374|+ exons:3227384-3227620	Mitochondrial carrier protein expressed (AHRD V1 ***- Q10NJ7_ORYSJ); contains Interpro domain(s) IPR001993 Mitochondrial substrate carrier
4715	new_miR337	Cla004028	3.5	22.107	21	661	681	GCUCUCUGUUCUUCUGUCGUC	:. : ..:::::::.::::::	GGAGUUGGAAGAACGGAGAGC	Cleavage	CDS=1-801 loc:Chr7|3963149-3964164|- exons:3963149-3963683	Auxin-regulated protein (AHRD V1 **-- Q945F5_SOLLC); contains Interpro domain(s) IPR010369 Protein of unknown function DUF966
4716	new_miR337	Cla004272	4	21.301	21	447	467	GCUCUCUGUUCUUCUGUCGUC	::::::::.:::: :::	CCUCACAGAAGAGCAGAUAGC	Cleavage	CDS=1-570 loc:Chr5|9411375-9412436|+ exons:9411375-9411788	At5g24340-like protein (Fragment) (AHRD V1 *-*- Q3YI79_ARALY); contains Interpro domain(s) IPR002562 3'-5' exonuclease
4717	new_miR337	Cla004321	3	18.678	21	978	998	GCUCUCUGUUCUUCUGUCGUC	:. ::::::::::.::::	UGGGGAAGAAGAACAGGGAGC	Cleavage	CDS=1-1149 loc:Chr7|4195164-4196312|+ exons:4195164-4196312 segs:1-1149	Glucan endo-1 3-beta-glucosidase 7 (AHRD V1 ***- B6TE45_MAIZE); contains Interpro domain(s) IPR013781 Glycoside hydrolase, subgroup, catalytic core
4718	new_miR337	Cla005047	4.5	23.058	21	16	36	GCUCUCUGUUCUUCUGUCGUC	:.:.:::::::.: :: :::	AAUGGCAGAAGAGCCGAUAGC	Cleavage	CDS=1-2061 loc:Chr3|2506559-2509964|+ exons:2506559-2506752	Transmembrane protein 209 (AHRD V1 *-*- TM209_MOUSE); contains Interpro domain(s) IPR019176 Cytochrome B561-related, N-terminal
4719	new_miR337	Cla005362	4.5	7.112	21	1332	1352	GCUCUCUGUUCUUCUGUCGUC	::: ::::::::. ::: :::	GACUACAGAAGAGAAGAAAGC	Cleavage	CDS=1-2667 loc:Chr10|5347885-5353997|+ exons:5347885-5349030	DNA topoisomerase I (AHRD V1 **** Q9XGL1_DAUCA); contains Interpro domain(s) IPR013499 DNA topoisomerase I, C-terminal, eukaryotic-type
4720	new_miR337	Cla005446	4	23.686	21	1392	1412	GCUCUCUGUUCUUCUGUCGUC	:::.:.::.::.:.::: ::	CACGGCGGAGGAGCGGAGCGC	Cleavage	CDS=1-1713 loc:Chr7|28244580-28248497|- exons:28244580-28245065	BTB/POZ domain-containing protein At5g67385 (AHRD V1 **-- Y5738_ARATH); contains Interpro domain(s) IPR004249 NPH3
4721	new_miR337	Cla005638	5	8.04	21	393	413	GCUCUCUGUUCUUCUGUCGUC	::.::..:::::...:: ::.	GAUGAUGGAAGAGUGGAAAGU	Cleavage	CDS=1-420 loc:Chr10|2894012-2894697|+ exons:2894012-2894051	Peroxisome biogenesis protein 19-2 (AHRD V1 ***- PE192_ARATH)
4722	new_miR337	Cla006248	4.5	18.581	21	1131	1151	GCUCUCUGUUCUUCUGUCGUC	: .:.:.:.::::..:::.:	GUUGGCGGGAGAAUGGAGGGA	Cleavage	CDS=1-1413 loc:Chr5|7602073-7603676|+ exons:7602073-7602498	At5g51670-like protein (Fragment) (AHRD V1 *-*- C0JEX0_9BRAS); contains Interpro domain(s) IPR007700 Protein of unknown function DUF668
4723	new_miR337	Cla006274	3	13.893	21	2550	2570	GCUCUCUGUUCUUCUGUCGUC	:.::::::::::::.::	GGAAAUAGAAGAACAGAGGGC	Cleavage	CDS=1-3594 loc:Chr5|7340899-7349563|- exons:7340899-7341018	Structural maintenance of chromosome protein (AHRD V1 **-* D3BQ59_POLPA); contains Interpro domain(s) IPR003395 RecF/RecN/SMC protein, N-terminal
4724	new_miR337	Cla006924	3.5	16.972	21	494	514	GCUCUCUGUUCUUCUGUCGUC	.:::.: ::::::::.:: :	AGCGAUAUAAGAACAGGGAAC	Cleavage	CDS=1-1380 loc:Chr6|51464-56040|- exons:51464-51525	Kinase family protein (AHRD V1 **** D7M6L5_ARALL); contains Interpro domain(s) IPR002290 Serine/threonine protein kinase
4725	new_miR337	Cla007393	3.5	13.977	21	2069	2089	GCUCUCUGUUCUUCUGUCGUC	:: :::::::.::::.:.	GUGGAGAGAAGAAUAGAGGGU	Cleavage	CDS=1-2433 loc:Chr5|22506932-22511265|- exons:22506932-22507237	Receptor kinase 5 (AHRD V1 **** Q948X2_BRACM); contains Interpro domain(s) IPR002290 Serine/threonine protein kinase
4726	new_miR337	Cla007599	4.5	7.503	21	1929	1949	GCUCUCUGUUCUUCUGUCGUC	:.::::::: ::::::.	AGUUAUAGAAGAAAAGAGAGU	Cleavage	CDS=1-2514 loc:Chr6|8170914-8174569|- exons:8170914-8171141	Kinesin like protein (AHRD V1 ***- O23291_ARATH); contains Interpro domain(s) IPR001752 Kinesin, motor region
4727	new_miR337	Cla007773	4.5	21.143	21	617	637	GCUCUCUGUUCUUCUGUCGUC	:..:...:::::.:: ::.::	GGUGGUGGAAGAGCACAGGGC	Cleavage	CDS=1-1518 loc:Chr2|1155228-1158486|- exons:1155228-1155521	Limonene synthase (AHRD V1 ***- F8SK83_9ROSI); contains Interpro domain(s) IPR005630 Terpene synthase, metal-binding domain
4728	new_miR337	Cla007889	4	11.943	21	916	936	GCUCUCUGUUCUUCUGUCGUC	::..::::::: :::::.	CUAGAUGGAAGAACUGAGAGU	Cleavage	CDS=1-1848 loc:Chr11|9910022-9927246|- exons:9910022-9910403	Chromodomain-helicase-DNA-binding protein 5 (AHRD V1 *--* CHD5_HUMAN); contains Interpro domain(s) IPR000330 SNF2-related
4729	new_miR337	Cla007924	4	22.053	21	260	280	GCUCUCUGUUCUUCUGUCGUC	: :. ::::::::.:::::	AAAGGAAGAAGAACGGAGAGG	Cleavage	CDS=1-348 loc:Chr11|9086121-9086468|- exons:9086121-9086468 segs:1-348	Unknown Protein (AHRD V1)
4730	new_miR337	Cla007995	2.5	10.174	21	753	773	GCUCUCUGUUCUUCUGUCGUC	..:::::::::: ::::::.	AGUGACAGAAGAAGAGAGAGU	Cleavage	CDS=1-1635 loc:Chr8|5865595-5869802|- exons:5865595-5866498	Peptide transporter (AHRD V1 **-- E5F707_9BRAS); contains Interpro domain(s) IPR000109 TGF-beta receptor, type I/II extracellular region
4731	new_miR337	Cla008095	4.5	8.826	21	1608	1628	GCUCUCUGUUCUUCUGUCGUC	:.::::.::: ::::::	AGGGGCAGAGGAAAAGAGAGA	Cleavage	CDS=1-1734 loc:Chr3|94875-96608|+ exons:94875-96608 segs:1-1734	Kinase interacting family protein (AHRD V1 ***- D7LC58_ARALL); contains Interpro domain(s) IPR011684 KIP1-like
4732	new_miR337	Cla008323	4.5	13.919	21	1191	1211	GCUCUCUGUUCUUCUGUCGUC	:.::..:::::::::. ::	AAUGAUGGAAGAACAGGCAGA	Cleavage	CDS=1-1920 loc:Chr1|10437349-10439429|- exons:10437349-10437521	IFA binding protein (AHRD V1 *--- A6MGY3_LILLO); contains Interpro domain(s) IPR007656 Protein of unknown function DUF593
4733	new_miR337	Cla008577	5	20.445	21	1819	1843	GCUCUCUGUUCUUC----UGUCGUC	:::::.. :::::::::::.::	GACGAUGUGCUGAAGAACAGAGGGC	Cleavage	CDS=1-1956 loc:Chr2|32935122-32937077|- exons:32935122-32937077 segs:1-1956	ABC transporter G family member 23 (AHRD V1 ***- AB23G_ARATH); contains Interpro domain(s) IPR013525 ABC-2 type transporter
4734	new_miR337	Cla008666	4	17.431	21	1811	1831	GCUCUCUGUUCUUCUGUCGUC	::::: ::::: ::::::::	GACGAAAGAAGUUCAGAGAGC	Translation	CDS=1-2517 loc:Chr2|32102677-32107062|+ exons:32102677-32104544	Suppressor of silencing (AHRD V1 *--- A9T5P8_PHYPA)
4735	new_miR337	Cla008878	5	19.732	21	510	530	GCUCUCUGUUCUUCUGUCGUC	::.::. :.::.:..:::::	GAUGAUCGGAGGAUGGAGAGG	Cleavage	CDS=1-837 loc:Chr10|1419110-1419946|- exons:1419110-1419946 segs:1-837	F-box family protein (AHRD V1 ***- D7KL20_ARALL); contains Interpro domain(s) IPR015915 Kelch-type beta propeller
4736	new_miR337	Cla009241	5	15.724	21	507	528	GCUCUCUG-UUCUUCUGUCGUC	:::.::::.::: :::::::	AACGGCAGAGGAAGCAGAGAGG	Cleavage	CDS=1-795 loc:Chr6|4916605-4917728|- exons:4916605-4916706	Enoyl-CoA hydratase (AHRD V1 ***- C1K4P1_ELAOL); contains Interpro domain(s) IPR001753 Crotonase, core
4737	new_miR337	Cla009368	4.5	15.076	21	1423	1443	GCUCUCUGUUCUUCUGUCGUC	:.::: :::. ..:::::::.	GGCGAAAGAGCGGCAGAGAGU	Translation	CDS=1-1596 loc:Chr6|6193601-6195694|- exons:6193601-6194560	Pentatricopeptide repeat-containing protein (AHRD V1 ***- D7LYJ7_ARALL); contains Interpro domain(s) IPR002885 Pentatricopeptide repeat
4738	new_miR337	Cla009402	4.5	10.208	21	1263	1283	GCUCUCUGUUCUUCUGUCGUC	:. ::::::::::: : :::	CAUAACAGAAGAACACAUAGC	Cleavage	CDS=1-2652 loc:Chr6|6667738-6672962|+ exons:6667738-6667987	Lipoxygenase (AHRD V1 ***- Q9M463_CUCSA); contains Interpro domain(s) IPR013819 Lipoxygenase, C-terminal IPR000907 Lipoxygenase
4739	new_miR337	Cla009612	3.5	14.284	21	738	758	GCUCUCUGUUCUUCUGUCGUC	.:::::::::::::::.	ACUGACAGAAGAACAGAGGUA	Cleavage	CDS=1-1179 loc:Chr1|31531833-31539309|- exons:31531833-31531967	RNA polymerase II transcription factor B subunit 2 (AHRD V1 ***- E3K3B7_PUCGT); contains Interpro domain(s) IPR004598 Transcription factor Tfb2
4740	new_miR337	Cla009738	4.5	13.92	21	600	620	GCUCUCUGUUCUUCUGUCGUC	:. :: :::::::::::::	GGAGAAAGAAGAACAGAGAUU	Cleavage	CDS=1-756 loc:Chr1|32478373-32479128|+ exons:32478373-32479128 segs:1-756	Unknown Protein (AHRD V1)
4741	new_miR337	Cla010191	3.5	14.191	21	463	483	GCUCUCUGUUCUUCUGUCGUC	:..::.. :.::::::::::.	GGUGAUGAAGGAACAGAGAGU	Cleavage	CDS=1-600 loc:Chr5|31352017-31352616|- exons:31352017-31352616 segs:1-600	RING finger protein 44 (AHRD V1 *--- RNF44_RAT); contains Interpro domain(s) IPR018957 Zinc finger, C3HC4 RING-type
4742	new_miR337	Cla010224	4	14.357	21	355	374	GCUCUCUGUUCUUCUGUCGUC	:.::.:.:::::::::: :::	GGCGGCGGAAGAACAGA-AGC	Cleavage	CDS=1-792 loc:Chr5|31099412-31100456|+ exons:31099412-31099643	Remorin family protein (AHRD V1 *-*- D7KBE9_ARALL); contains Interpro domain(s) IPR005516 Remorin, C-terminal region
4743	new_miR337	Cla010272	4	15.436	21	4005	4025	GCUCUCUGUUCUUCUGUCGUC	.: .::::.::::::: ::.	AGCAGCAGAGGAACAGAUAGU	Cleavage	CDS=1-8670 loc:Chr9|29701524-29716587|- exons:29701524-29701535	Kinesin-like protein (AHRD V1 *-*- Q75LL2_ORYSJ); contains Interpro domain(s) IPR001752 Kinesin, motor region
4744	new_miR337	Cla010407	4.5	11.748	21	1258	1278	GCUCUCUGUUCUUCUGUCGUC	:: :..:::::::.:::.:.	GAAAAUGGAAGAACGGAGGGU	Cleavage	CDS=1-1833 loc:Chr9|31316269-31325400|+ exons:31316269-31316436	Serine/threonine protein kinase (AHRD V1 **** E5RDC4_CUCME); contains Interpro domain(s) IPR002290 Serine/threonine protein kinase
4745	new_miR337	Cla010582	3.5	20.234	21	763	783	GCUCUCUGUUCUUCUGUCGUC	:: ::.:::::::::::::	GAAAACGGAAGAACAGAGAGA	Cleavage	CDS=1-1083 loc:Chr6|10538064-10539146|- exons:10538064-10539146 segs:1-1083	RING finger protein (AHRD V1 *-*- C6EUD3_SOYBN); contains Interpro domain(s) IPR018957 Zinc finger, C3HC4 RING-type
4746	new_miR337	Cla010632	3	10.68	21	387	407	GCUCUCUGUUCUUCUGUCGUC	.:: . :::::::::::::	AUUGAGGAAAGAACAGAGAGC	Cleavage	CDS=1-882 loc:Chr6|11838418-11839407|+ exons:11838418-11838630	Heat stress transcription factor A3 (AHRD V1 ***- D1M7W9_SOLLC); contains Interpro domain(s) IPR000232 Heat shock factor (HSF)-type, DNA-binding
4747	new_miR337	Cla010776	5	15.677	21	136	156	GCUCUCUGUUCUUCUGUCGUC	:.::::: : :: :::::::	GGCGACAAACGAUCAGAGAGG	Cleavage	CDS=1-1704 loc:Chr7|29764512-29766442|- exons:29764512-29764967	Sterol reductase (AHRD V1 **-- E1VD15_SOLTU); contains Interpro domain(s) IPR006094 FAD linked oxidase, N-terminal
4748	new_miR337	Cla010867	5	10.117	21	258	278	GCUCUCUGUUCUUCUGUCGUC	::::::: ::.::.:.:::	GACGACAACAGGACGGGGAGA	Cleavage	CDS=1-423 loc:Chr7|30588853-30589646|- exons:30588853-30588865	WRKY transcription factor 72 (AHRD V1 *-** Q6IEK9_ORYSI); contains Interpro domain(s) IPR003657 DNA-binding WRKY
4749	new_miR337	Cla010922	2.5	12.53	21	981	1001	GCUCUCUGUUCUUCUGUCGUC	:.::::::.::.:::::::	CAUGACAGAGGAGCAGAGAGG	Cleavage	CDS=1-1503 loc:Chr7|31171155-31173478|- exons:31171155-31171289	High mobility group family (AHRD V1 ***- B9GXG3_POPTR); contains Interpro domain(s) IPR000910 High mobility group, HMG1/HMG2
4750	new_miR337	Cla010926	5	13.144	21	622	643	GCUCUCUGUUCUUCU-GUCGUC	:::::: .:::::::: ::::	GACGACCGGAAGAACAUAGAGG	Cleavage	CDS=1-1737 loc:Chr7|31206152-31210590|+ exons:31206152-31207028	Unknown Protein (AHRD V1)
4751	new_miR337	Cla011177	4.5	15.679	21	553	573	GCUCUCUGUUCUUCUGUCGUC	::::::.: .:::.::: :::	GACGACGGUGGAAUAGACAGC	Cleavage	CDS=1-612 loc:Chr3|25988332-25989657|- exons:25988332-25988469	Charged multivesicular body protein 2a (AHRD V1 ***- B6TJP8_MAIZE); contains Interpro domain(s) IPR005024 Snf7
4752	new_miR337	Cla011892	4.5	23.99	21	118	138	GCUCUCUGUUCUUCUGUCGUC	:.::..:::.:..: :.::::	GGCGGUAGAGGGGCUGGGAGC	Cleavage	CDS=1-417 loc:Chr11|2960438-2960854|- exons:2960438-2960854 segs:1-417	Unknown Protein (AHRD V1)
4753	new_miR337	Cla012150	5	14.903	21	482	502	GCUCUCUGUUCUUCUGUCGUC	:.::::::.: ::.:::::	GGCGACAGGAAAAUAGAGAAG	Translation	CDS=1-1827 loc:Chr4|15580999-15588931|- exons:15580999-15581265	Glycosyltransferase (AHRD V1 **-- B9MTQ7_POPTR); contains Interpro domain(s) IPR002495 Glycosyl transferase, family 8
4754	new_miR337	Cla012505	3.5	3.75	21	401	421	GCUCUCUGUUCUUCUGUCGUC	::: . :::.:.:::::::	AUCGAGGAAAGGAUAGAGAGC	Cleavage	CDS=1-2100 loc:Chr8|264244-268109|- exons:264244-264930	U4/U6.U5 tri-snRNP-associated protein 1 (AHRD V1 *--- E2BJY8_HARSA); contains Interpro domain(s) IPR005011 SART-1 protein
4755	new_miR337	Cla012791	4.5	20.143	21	948	968	GCUCUCUGUUCUUCUGUCGUC	..::::::::::: ::::	AGUGACAGAAGAACCAAGAGG	Cleavage	CDS=1-1989 loc:Chr7|26587648-26592724|- exons:26587648-26587752	IP17135p (Fragment) (AHRD V1 *--- A1A6V6_DROME); contains Interpro domain(s) IPR007308 Protein of unknown function DUF408
4756	new_miR337	Cla013095	3.5	16.83	21	1279	1298	GCUCUCUGUUCUUCUGUCGUC	::::.: :::::::::::::	GACGGC-GAAGAACAGAGAGA	Cleavage	CDS=1-2310 loc:Chr5|10801803-10806034|- exons:10801803-10802449	Receptor-like kinase (AHRD V1 *-** Q8L3Y5_SOYBN); contains Interpro domain(s) IPR002290 Serine/threonine protein kinase
4757	new_miR337	Cla013527	3.5	16.332	21	420	440	GCUCUCUGUUCUUCUGUCGUC	:: : .:::::::::::.:.	AACAAGGGAAGAACAGAGGGU	Cleavage	CDS=1-1506 loc:Chr2|28377745-28379250|+ exons:28377745-28379250 segs:1-1506	Seed biotin-containing protein SBP65 (AHRD V1 *-*- SBP65_SOYBN); contains Interpro domain(s) IPR004238 Late embryogenesis abundant protein
4758	new_miR337	Cla013615	4	13.85	21	753	773	GCUCUCUGUUCUUCUGUCGUC	::.::.::::::::::	ACUCACGGAGGAACAGAGAGG	Cleavage	CDS=1-846 loc:Chr2|27459168-27463266|+ exons:27459168-27459482	TIMELESS-interacting protein (AHRD V1 *--- TIPIN_MOUSE); contains Interpro domain(s) IPR012923 Replication fork protection component Swi3
4759	new_miR337	Cla014065	3.5	10.383	21	825	845	GCUCUCUGUUCUUCUGUCGUC	::::..::. :::::::::.	AACGAUGGAGAAACAGAGAGU	Translation	CDS=1-1092 loc:Chr1|27852238-27853329|- exons:27852238-27853329 segs:1-1092	Unknown Protein (AHRD V1)
4760	new_miR337	Cla014197	5	0.324	21	1557	1577	GCUCUCUGUUCUUCUGUCGUC	:: :: ::::::: ::.:::	GAAGAGAGAAGAAGAGGGAGA	Cleavage	CDS=1-1767 loc:Chr1|29033883-29036058|+ exons:29033883-29034189	Vicilin (Fragment) (AHRD V1 *--- B4X640_PISVE); contains Interpro domain(s) IPR006045 Cupin 1
4761	new_miR337	Cla014395	5	22.414	21	102	121	GCUCUCUGUUCUUCUGUCGUC	::.:: ::::::: ::::::.	GAUGAGAGAAGAA-AGAGAGU	Cleavage	CDS=1-513 loc:Chr1|30450206-30450718|- exons:30450206-30450718 segs:1-513	Unknown Protein (AHRD V1)
4762	new_miR337	Cla014442	4	17.431	21	913	932	GCUCUCUGUUCUUCUGUCGUC	::.: :: ::::::::::::.	GAUG-CAAAAGAACAGAGAGU	Cleavage	CDS=1-1908 loc:Chr1|30795900-30799472|+ exons:30795900-30795941	Rhamnogalacturonate lyase-like protein (AHRD V1 ***- F4I2M6_ARATH); contains Interpro domain(s) IPR010325 Rhamnogalacturonate lyase
4763	new_miR337	Cla014687	3.5	16.326	21	1542	1562	GCUCUCUGUUCUUCUGUCGUC	.::: :::::::: ::::.	AUUGACUGAAGAACAAAGAGU	Cleavage	CDS=1-2757 loc:Chr9|4898323-4905937|- exons:4898323-4898412	Peroxisomal biogenesis factor 6 (AHRD V1 **-- A9C490_MOUSE); contains Interpro domain(s) IPR003959 ATPase, AAA-type, core
4764	new_miR337	Cla014893	4.5	13.592	21	62	82	GCUCUCUGUUCUUCUGUCGUC	:.::: .:::::::::::.	GGCGAAGGAAGAACAGAGGAG	Cleavage	CDS=1-348 loc:Chr9|7256841-7257188|- exons:7256841-7257188 segs:1-348	Unknown Protein (AHRD V1)
4765	new_miR337	Cla014961	4.5	22.383	21	416	436	GCUCUCUGUUCUUCUGUCGUC	::. .:: ..::::::::::.	GAUUGCAAGGGAACAGAGAGU	Cleavage	CDS=1-1365 loc:Chr9|8017709-8021079|- exons:8017709-8018107	Receptor protein kinase-like protein (AHRD V1 **** Q9LRY1_ARATH); contains Interpro domain(s) IPR002290 Serine/threonine protein kinase
4766	new_miR337	Cla015436	4.5	8.297	21	1068	1088	GCUCUCUGUUCUUCUGUCGUC	:.::.::..::: ::::::	CAUGAUAGGGGAAGAGAGAGG	Cleavage	CDS=1-1401 loc:Chr9|1550087-1552319|+ exons:1550087-1550127	Regulator of Vps4 activity in the MVB pathway protein (AHRD V1 *--- F4HQD2_ARATH); contains Interpro domain(s) IPR005061 Protein of unknown function DUF292, eukaryotic
4767	new_miR337	Cla015513	4	16.913	21	1435	1455	GCUCUCUGUUCUUCUGUCGUC	.:..::.::::.::: :::	UCUGGUAGGAGAAUAGAUAGC	Cleavage	CDS=1-2343 loc:Chr9|897944-902757|- exons:897944-898060	ARID/BRIGHT DNA-binding domain-containing protein (Fragment) (AHRD V1 ***- A9TE17_PHYPA); contains Interpro domain(s) IPR001606 AT-rich interaction region
4768	new_miR337	Cla015520	4.5	7.243	21	464	484	GCUCUCUGUUCUUCUGUCGUC	.:::::::: ::.::::	UGGUGCAGAAGAAGAGGGAGC	Cleavage	CDS=1-2976 loc:Chr9|813003-819426|- exons:813003-813674	CCAAT-box-binding transcription factor-like protein (AHRD V1 *--- Q6YU01_ORYSJ); contains Interpro domain(s) IPR005612 CCAAT-binding factor
4769	new_miR337	Cla015797	5	12.934	21	873	893	GCUCUCUGUUCUUCUGUCGUC	:..:.::::.:::: :::. :	GGUGGCAGAGGAACUGAGGAC	Cleavage	CDS=1-1008 loc:Chr2|3619050-3621286|- exons:3619050-3619718	Geranylgeranyl pyrophosphate synthase 4 (AHRD V1 ***- F1C935_SOLPN); contains Interpro domain(s) IPR000092 Polyprenyl synthetase
4770	new_miR337	Cla015904	4	12.143	21	2523	2543	GCUCUCUGUUCUUCUGUCGUC	:.:::..:::::: : :::::	GGCGAUGGAAGAAAAUAGAGC	Cleavage	CDS=1-2901 loc:Chr2|4677477-4690486|- exons:4677477-4678120	RNA-binding protein 28 (AHRD V1 *--* E2BX80_HARSA); contains Interpro domain(s) IPR000504 RNA recognition motif, RNP-1
4771	new_miR337	Cla016019	3.5	15.671	21	1002	1021	GCUCUCUGUUCUUCUGUCGUC	:.::.: ::::::::::::.	AAUGAUA-AAGAACAGAGAGU	Cleavage	CDS=1-1227 loc:Chr2|6312256-6315076|- exons:6312256-6312330	BZIP transcription factor (AHRD V1 **-* Q0PN11_9FABA); contains Interpro domain(s) IPR011616 bZIP transcription factor, bZIP-1
4772	new_miR337	Cla016254	4	21.959	21	214	234	GCUCUCUGUUCUUCUGUCGUC	: ::::::. :::::.:::.	AAAGACAGAGCAACAGGGAGU	Translation	CDS=1-717 loc:Chr9|10704190-10704987|- exons:10704190-10704765	Retrotransposon protein (AHRD V1 **-- E5GCB5_CUCME)
4773	new_miR337	Cla016259	3.5	15.417	21	1270	1290	GCUCUCUGUUCUUCUGUCGUC	:::::::::.:::.:::::	GACGACAGAGGAAUAGAGAUU	Cleavage	CDS=1-1407 loc:Chr9|10601193-10604538|+ exons:10601193-10601864	UDP-glycosyltransferase 74 F1 (AHRD V1 ***- F4IS54_ARATH); contains Interpro domain(s) IPR002213 UDP-glucuronosyl/UDP-glucosyltransferase
4774	new_miR337	Cla016576	4.5	20.219	21	19	39	GCUCUCUGUUCUUCUGUCGUC	:::::: ::::.:.::::	UACGACAUAAGAGCGGAGAAA	Cleavage	CDS=1-693 loc:Chr11|22752072-22752764|+ exons:22752072-22752764 segs:1-693	CM0216.380.nc protein (AHRD V1 *-*- B0BLI4_LOTJA)
4775	new_miR337	Cla017353	4.5	18.116	21	676	696	GCUCUCUGUUCUUCUGUCGUC	::: :..: ::::..::::::	GACAAUGGUAGAAUGGAGAGC	Cleavage	CDS=1-840 loc:Chr10|16870813-16871652|- exons:16870813-16871652 segs:1-840	Invertase/pectin methylesterase inhibitor family protein (AHRD V1 *-*- D7LGM0_ARALL); contains Interpro domain(s) IPR006501 Pectinesterase inhibitor
4776	new_miR337	Cla017696	4	12.179	21	1086	1105	GCUCUCUGUUCUUCUGUCGUC	::.::.: :::::.::::::.	GAUGAUA-AAGAAUAGAGAGU	Cleavage	CDS=1-1395 loc:Chr10|25301689-25303800|- exons:25301689-25301781	Abscisic acid insensitive (AHRD V1 **-- B3U2B5_CUCSA); contains Interpro domain(s) IPR011700 Basic leucine zipper
4777	new_miR337	Cla017738	4.5	18.472	20	1	20	GCUCUCUGUUCUUCUGUCGU	:.:.:: ::::.:.:::: :	AUGGCAAAAGAGCGGAGACC	Cleavage	CDS=1-1647 loc:Chr10|25737870-25739516|+ exons:25737870-25739516 segs:1-1647	At5g51670-like protein (Fragment) (AHRD V1 *-*- C0JEY0_9BRAS); contains Interpro domain(s) IPR007700 Protein of unknown function DUF668
4778	new_miR337	Cla018118	2.5	19.143	21	356	376	GCUCUCUGUUCUUCUGUCGUC	.:::.: :::::.::.::::	AGCGAUACAAGAAUAGGGAGC	Cleavage	CDS=1-1308 loc:Chr4|18822613-18828099|+ exons:18822613-18822759	Protein kinase (AHRD V1 **** Q1SL21_MEDTR); contains Interpro domain(s) IPR002290 Serine/threonine protein kinase
4779	new_miR337	Cla018191	4.5	16.297	21	1546	1566	GCUCUCUGUUCUUCUGUCGUC	:: ::: ::::::::.:::	GAGCACAUAAGAACAGGGAGA	Cleavage	CDS=1-2046 loc:Chr4|19635845-19641249|+ exons:19635845-19637376	Lectin-like receptor kinase 72 (AHRD V1 **** Q6UY59_MEDTR); contains Interpro domain(s) IPR001220 Legume lectin, beta chain
4780	new_miR337	Cla018330	4	10.765	21	1413	1433	GCUCUCUGUUCUUCUGUCGUC	:...:::::.:::::::	AGAGGUGGAAGAGCAGAGAGA	Cleavage	CDS=1-1497 loc:Chr4|20884642-20890657|- exons:20884642-20884962	Serine/threonine-protein phosphatase 2A regulatory subunit delta isoform (AHRD V1 **** E2BK96_HARSA); contains Interpro domain(s) IPR002554 Protein phosphatase 2A, regulatory B subunit, B56
4781	new_miR337	Cla018375	4.5	24.892	21	143	163	GCUCUCUGUUCUUCUGUCGUC	:.::.:::.::.::. ::::	GGCGGCAGGAGGACGAAGAGG	Cleavage	CDS=1-4365 loc:Chr4|21445769-21454705|- exons:21445769-21446038	ABC transporter G family member 29 (AHRD V1 ***- F4J1I6_ARATH); contains Interpro domain(s) IPR013525 ABC-2 type transporter
4782	new_miR337	Cla018536	5	18.14	21	178	198	GCUCUCUGUUCUUCUGUCGUC	::.::..::: :.:.:::::	GAUGAUGGAAAAGCGGAGAGA	Translation	CDS=1-1734 loc:Chr4|23101823-23104594|+ exons:23101823-23102191	PHD-finger domain-containing protein (AHRD V1 *--- E3Q860_COLGM); contains Interpro domain(s) IPR019787 Zinc finger, PHD-finger
4783	new_miR337	Cla018815	3.5	15.439	21	347	367	GCUCUCUGUUCUUCUGUCGUC	: :::: ..::::::.::::	AAGGACAAGGGAACAGGGAGC	Cleavage	CDS=1-837 loc:Chr6|22387576-22389615|+ exons:22387576-22387824	Xyloglucan endotransglucosylase/hydrolase 3 (AHRD V1 ***- Q06BI4_CUCME); contains Interpro domain(s) IPR016455 Xyloglucan endotransglucosylase/hydrolase
4784	new_miR337	Cla019627	4.5	24.463	21	418	437	GCUCUCUGUUCUUCUGUCGUC	::.:: :: ::.:::::::::	GAUGA-AGCAGGACAGAGAGC	Cleavage	CDS=1-2760 loc:Chr3|7803729-7811075|- exons:7803729-7804130	Alpha alpha-trehalose-phosphate synthase (AHRD V1 **** D0NRZ0_PHYIT); contains Interpro domain(s) IPR012766 Alpha,alpha-trehalose-phosphate synthase
4785	new_miR337	Cla019837	4.5	19.342	21	165	185	GCUCUCUGUUCUUCUGUCGUC	.:::: ::::.::::::	CUUGACAAAAGAGCAGAGAAG	Cleavage	CDS=1-1686 loc:Chr2|26674829-26680509|- exons:26674829-26675122	Cyclin-dependent protein kinase-like (AHRD V1 **** Q9LSM7_ARATH); contains Interpro domain(s) IPR002290 Serine/threonine protein kinase
4786	new_miR337	Cla020385	4.5	3.553	21	1214	1234	GCUCUCUGUUCUUCUGUCGUC	:::: : :.::.:::.:::	AACGAAACAGGAGCAGGGAGA	Cleavage	CDS=1-3339 loc:Chr5|30282579-30293066|+ exons:30282579-30282920	Dual specificity tyrosine-phosphorylation-regulated kinase (AHRD V1 *-** C0S378_PARBP); contains Interpro domain(s) IPR002290 Serine/threonine protein kinase
4787	new_miR337	Cla020535	5	15.783	21	1483	1503	GCUCUCUGUUCUUCUGUCGUC	::::::::. :.::::::	UACGACAGAGAAGCAGAGAAG	Translation	CDS=1-1761 loc:Chr5|28924508-28926742|+ exons:28924508-28924976	Nodulin family protein (AHRD V1 **-- D7MWD3_ARALL); contains Interpro domain(s) IPR010658 Nodulin-like
4788	new_miR337	Cla020553	4	8.363	21	762	782	GCUCUCUGUUCUUCUGUCGUC	:.::::::.::. ::::::	AAUGACAGAGGAGGAGAGAGA	Cleavage	CDS=1-1290 loc:Chr5|28776592-28777881|+ exons:28776592-28777881 segs:1-1290	Receptor-like kinase (AHRD V1 **** A7VM40_MARPO); contains Interpro domain(s) IPR002290 Serine/threonine protein kinase
4789	new_miR337	Cla021465	4.5	16.958	21	339	359	GCUCUCUGUUCUUCUGUCGUC	:.::. :::.::: ::::::	GGCGGGAGAGGAAGAGAGAGA	Cleavage	CDS=1-672 loc:Chr5|3382139-3382889|+ exons:3382139-3382450	Glutathione S-transferase (AHRD V1 ***- Q8H9E5_CUCMA); contains Interpro domain(s) IPR004046 Glutathione S-transferase, C-terminal
4790	new_miR337	Cla021600	3.5	20.426	21	1530	1550	GCUCUCUGUUCUUCUGUCGUC	:: .::.::.::::::::	AUCGCAGGAGGAGCAGAGAGC	Cleavage	CDS=1-5391 loc:Chr5|4573937-4579862|- exons:4573937-4575055	Kinase interacting-like protein (AHRD V1 ***- F4JIF4_ARATH); contains Interpro domain(s) IPR011684 KIP1-like
4791	new_miR337	Cla021673	4.5	15.188	21	529	549	GCUCUCUGUUCUUCUGUCGUC	:::.::.::.::.::::	AUCGAUAGGAGGACGGAGACU	Cleavage	CDS=1-723 loc:Chr5|5172107-5172829|+ exons:5172107-5172829 segs:1-723	Guanylate kinase (AHRD V1 ***- B6TFQ2_MAIZE); contains Interpro domain(s) IPR017665 Guanylate kinase, sub-group
4792	new_miR337	Cla021866	4.5	17.18	21	831	851	GCUCUCUGUUCUUCUGUCGUC	:.. ::::::: ::::::: :	GGUAACAGAAGUACAGAGAAC	Translation	CDS=1-1440 loc:Chr5|7073456-7076578|- exons:7073456-7073992	Ankyrin repeat domain-containing protein 27 (AHRD V1 *--- ANR27_MOUSE); contains Interpro domain(s) IPR000380 DNA topoisomerase, type IA, core
4793	new_miR337	Cla022072	3.5	12.946	21	747	767	GCUCUCUGUUCUUCUGUCGUC	:.:::..::.:::: :::.::	GGCGAUGGAGGAACUGAGGGC	Cleavage	CDS=1-975 loc:Chr8|20102948-20104059|- exons:20102948-20103565	F2E2.8 (AHRD V1 ***- Q9LM58_ARATH)
4794	new_miR337	Cla022084	3.5	12.668	21	269	289	GCUCUCUGUUCUUCUGUCGUC	.::: .:.::..:::::::.	UGCGAAGGGAGGGCAGAGAGU	Cleavage	CDS=1-1308 loc:Chr8|20246668-20252583|- exons:20246668-20246759	Endoplasmic reticulum-Golgi intermediate compartment protein 3 (AHRD V1 *--- C0H9D0_SALSA); contains Interpro domain(s) IPR012936 Protein of unknown function DUF1692
4795	new_miR337	Cla022876	3.5	24.904	21	257	277	GCUCUCUGUUCUUCUGUCGUC	::: : :::::::::: ::::	GACCAGAGAAGAACAGUGAGC	Cleavage	CDS=1-1791 loc:Chr11|15169398-15171188|- exons:15169398-15171188 segs:1-1791	Leucine-rich repeat receptor-like kinase (AHRD V1 **-- F2WB30_9ROSI); contains Interpro domain(s) IPR013210 Leucine-rich repeat, N-terminal
4796	new_miR337	Cla023034	4	18.612	21	189	209	GCUCUCUGUUCUUCUGUCGUC	::...::::.: ::.::::	UCCGGUGGAAGGAGAGGGAGC	Cleavage	CDS=1-480 loc:Chr11|16706923-16707402|- exons:16706923-16707402 segs:1-480	Unknown Protein (AHRD V1)
4797	new_miR337	Cla023065	3.5	24.295	21	245	265	GCUCUCUGUUCUUCUGUCGUC	: .:::::::.::: ::::	UUCUGCAGAAGAGCAGUGAGC	Cleavage	CDS=1-3048 loc:Chr11|17032885-17047003|+ exons:17032885-17033001	Beige/BEACH domain protein (AHRD V1 *--- E9FDB0_METAR); contains Interpro domain(s) IPR008985 Concanavalin A-like lectin/glucanase
4798	new_miR337	Cla023116	5	23.411	21	675	695	GCUCUCUGUUCUUCUGUCGUC	::.:.::::.::: :.::::	GAUGGCAGAGGAAAUGGGAGC	Cleavage	CDS=1-1248 loc:Chr11|17604101-17606319|- exons:17604101-17604300	Protein forked1 (AHRD V1 **-- Q8W4K5_ARATH); contains Interpro domain(s) IPR008546 Protein of unknown function DUF828, plant
4799	new_miR341	Cla000515	3.5	18.266	21	3344	3364	GGGAUUGUAGUUCAAUUGGUC	.:... ::::.:.:::::::	AGCUGGAUGAAUUGCAAUCCC	Cleavage	CDS=1-4470 loc:Chr0|12604950-12610667|+ exons:12604950-12607856	Proton pump interactor 1 (AHRD V1 *--- D5L6G0_SOLTU)
4800	new_miR341	Cla001667	3.5	17.578	21	3113	3133	GGGAUUGUAGUUCAAUUGGUC	..:::::::. :.::::::.	AGUCAAUUGAGAUGCAAUCCU	Translation	CDS=1-4701 loc:Chr2|20285236-20294100|- exons:20285236-20285312	Chromosome 13 contig 1 DNA sequence (AHRD V1 *-*- Q00WQ5_OSTTA); contains Interpro domain(s) IPR018849 Nucleolar 27S pre-rRNA processing, Urb2/Npa2
4801	new_miR341	Cla002227	5	18.739	21	1823	1843	GGGAUUGUAGUUCAAUUGGUC	::::::: :..:.: ::::.	CACCAAUUCAGUUGCCAUCCU	Cleavage	CDS=1-3216 loc:Chr7|927985-932371|+ exons:927985-929954	Formin 3 (AHRD V1 *-*- F4JJE7_ARATH); contains Interpro domain(s) IPR015425 Actin-binding FH2
4802	new_miR341	Cla002280	3	16.72	21	1159	1179	GGGAUUGUAGUUCAAUUGGUC	::::::::..:::.::.:	CUCCAAUUGAGUUACGAUUCA	Cleavage	CDS=1-3930 loc:Chr7|1370278-1374401|- exons:1370278-1371243	Cc-nbs-lrr resistance protein (AHRD V1 ***- B9NCG3_POPTR); contains Interpro domain(s) IPR002182 NB-ARC
4803	new_miR341	Cla002282	3	15.154	21	1138	1158	GGGAUUGUAGUUCAAUUGGUC	::::::::..:::.::.:	CUCCAAUUGAGUUACGAUUCA	Cleavage	CDS=1-2979 loc:Chr7|1381169-1385954|- exons:1381169-1381204	Cc-nbs-lrr resistance protein (AHRD V1 ***- B9NCG3_POPTR); contains Interpro domain(s) IPR002182 NB-ARC
4804	new_miR341	Cla002880	5	19.817	21	3	23	GGGAUUGUAGUUCAAUUGGUC	:..:: :::.:::::.: .:.	GGUCAUUUGGACUACGAGUCU	Cleavage	CDS=1-330 loc:Chr10|22326127-22326515|- exons:22326127-22326315	Unknown Protein (AHRD V1)
4805	new_miR341	Cla003030	4.5	15.527	21	3	23	GGGAUUGUAGUUCAAUUGGUC	:.:.. : ::.:::::.::.:	GGCUGUUAGAGCUACAGUCUC	Cleavage	CDS=1-1353 loc:Chr1|15078273-15087398|- exons:15078273-15078294	Transport protein SEC24 (AHRD V1 ***- C1H2P3_PARBA); contains Interpro domain(s) IPR006896 Sec23/Sec24 trunk region
4806	new_miR341	Cla003115	3.5	20.05	21	1390	1410	GGGAUUGUAGUUCAAUUGGUC	: :.:: :::::::::::..	AAACGAUCGAACUACAAUCUU	Cleavage	CDS=1-1662 loc:Chr2|34383229-34385090|- exons:34383229-34383529	Laccase-8 (AHRD V1 **-- LAC8_ORYSJ); contains Interpro domain(s) IPR001117 Multicopper oxidase, type 1
4807	new_miR341	Cla003232	3.5	16.73	21	904	924	GGGAUUGUAGUUCAAUUGGUC	.:. :::::.:::.::.::	UCUCGCUUGAAUUACGAUUCC	Cleavage	CDS=1-1617 loc:Chr5|14454227-14457109|+ exons:14454227-14455363	Inducer of CBF expression 1 protein (AHRD V1 **-- F1DRL4_EUCCA); contains Interpro domain(s) IPR011598 Helix-loop-helix DNA-binding
4808	new_miR341	Cla003353	4.5	15.526	21	542	562	GGGAUUGUAGUUCAAUUGGUC	::::: ::: :: ::::::.	AACCAACUGAUCUUCAAUCCU	Translation	CDS=1-1059 loc:Chr11|7266417-7268852|- exons:7266417-7266596	Cytochrome P450 (AHRD V1 ***- B2Z9X5_CAPAN); contains Interpro domain(s) IPR001128 Cytochrome P450
4809	new_miR341	Cla003472	5	17.396	21	1013	1033	GGGAUUGUAGUUCAAUUGGUC	:: ::::::.: .::.:::	AACAAAUUGAGCAGCAGUCCA	Cleavage	CDS=1-1089 loc:Chr9|27756489-27757654|+ exons:27756489-27757038	Unknown Protein (AHRD V1)
4810	new_miR341	Cla004095	3.5	15.079	21	2957	2977	GGGAUUGUAGUUCAAUUGGUC	::::. ::.:::::::: ::	AACCAGAUGGACUACAAUGCC	Cleavage	CDS=1-3996 loc:Chr6|12644796-12652384|- exons:12644796-12645074	U-box domain-containing protein (AHRD V1 *-*- B6V8G2_HELAN); contains Interpro domain(s) IPR017986 WD40 repeat, region
4811	new_miR341	Cla004286	4.5	10.053	21	221	241	GGGAUUGUAGUUCAAUUGGUC	: :::.::::::: : ::::	GCCCAGUUGAACUCCCAUCCA	Cleavage	CDS=1-855 loc:Chr5|9520730-9523725|- exons:9520730-9520973	Unknown Protein (AHRD V1)
4812	new_miR341	Cla004323	4.5	22.303	21	904	924	GGGAUUGUAGUUCAAUUGGUC	.:::::.:: :::::::	UUGGGAUUGAGCUUCAAUCCC	Cleavage	CDS=1-1602 loc:Chr7|4202453-4207467|- exons:4202453-4202686	Adenylosuccinate lyase (AHRD V1 ***- Q6T7E9_TOBAC); contains Interpro domain(s) IPR004769 Adenylosuccinate lyase
4813	new_miR341	Cla004416	4	18.414	21	568	588	GGGAUUGUAGUUCAAUUGGUC	:.:::.::::::::.:.	GCAAAGUUGGACUACAAUUCU	Cleavage	CDS=1-1530 loc:Chr10|5070470-5074332|+ exons:5070470-5070725	Germacrene D synthase (AHRD V1 ***- F8SME6_CITHY); contains Interpro domain(s) IPR005630 Terpene synthase, metal-binding domain
4814	new_miR341	Cla004418	4	17.317	21	709	729	GGGAUUGUAGUUCAAUUGGUC	:.:::.::::::::.:.	GCAAAGUUGGACUACAAUUCU	Cleavage	CDS=1-1674 loc:Chr10|5045012-5048718|- exons:5045012-5045305	Germacrene D synthase (AHRD V1 ***- F8SME6_CITHY); contains Interpro domain(s) IPR005630 Terpene synthase, metal-binding domain
4815	new_miR341	Cla005081	4.5	17.616	21	58	78	GGGAUUGUAGUUCAAUUGGUC	.:. .:::.::: ::::::.	UGCUUGUUGGACUCCAAUCCU	Cleavage	CDS=1-471 loc:Chr3|2906162-2908787|- exons:2906162-2906249	Os06g0731300 protein (Fragment) (AHRD V1 *-*- Q0D996_ORYSJ)
4816	new_miR341	Cla005160	4	9.796	21	52	72	GGGAUUGUAGUUCAAUUGGUC	:::: :::::.: :::::..	CACCAUUUGAAUUCCAAUCUU	Cleavage	CDS=1-1191 loc:Chr3|28520375-28522610|- exons:28520375-28520673	Transcription regulatory protein SNF5 (AHRD V1 *-*- D3B6R9_POLPA)
4817	new_miR341	Cla005174	4.5	17.28	21	188	208	GGGAUUGUAGUUCAAUUGGUC	:::::::.::::. :::	AUAAAAUUGAAUUACAGCCCC	Cleavage	CDS=1-690 loc:Chr3|28378737-28382060|- exons:28378737-28378762	Single-stranded DNA binding (AHRD V1 **** Q2HW28_MEDTR); contains Interpro domain(s) IPR011344 Single-strand DNA-binding
4818	new_miR341	Cla005753	4	16.091	21	766	786	GGGAUUGUAGUUCAAUUGGUC	:: ::: ::.::::::::: :	GAGCAAAUGGACUACAAUCGC	Cleavage	CDS=1-1884 loc:Chr11|11166744-11174844|- exons:11166744-11167145	Endoglucanase (AHRD V1 ***- A6N838_PINTA); contains Interpro domain(s) IPR001701 Glycoside hydrolase, family 9
4819	new_miR341	Cla006200	5	22.049	21	494	514	GGGAUUGUAGUUCAAUUGGUC	::...:: .:.:.:::::.:	CACUGGUUAGAUUGCAAUCUC	Cleavage	CDS=1-1413 loc:Chr5|8118758-8121998|+ exons:8118758-8119144	Calmodulin binding protein (AHRD V1 **-* B6STZ4_MAIZE); contains Interpro domain(s) IPR000048 IQ calmodulin-binding region
4820	new_miR341	Cla006974	3.5	12.165	21	16	36	GGGAUUGUAGUUCAAUUGGUC	:::: ::: .::::::.::	UCCCAAAUGACUUACAAUUCC	Translation	CDS=1-684 loc:Chr6|483294-486598|- exons:483294-483409	Cysteine-rich repeat secretory protein 12 (AHRD V1 ***- Q3EC88_ARATH); contains Interpro domain(s) IPR002902 Protein of unknown function DUF26
4821	new_miR341	Cla007185	4.5	13.78	21	396	416	GGGAUUGUAGUUCAAUUGGUC	:.::::: .::: :::.::	CCCUAAUUGCGCUAGAAUUCC	Cleavage	CDS=1-1179 loc:Chr8|7670194-7672058|- exons:7670194-7670433	Polygalacturonase (AHRD V1 ***- E3VSV7_CUCPE); contains Interpro domain(s) IPR000743 Glycoside hydrolase, family 28
4822	new_miR341	Cla007237	5	20.08	21	148	168	GGGAUUGUAGUUCAAUUGGUC	:::.:::::: ::.. ::.:	AACCGAUUGAAAUAUGCUCUC	Translation	CDS=1-795 loc:Chr7|5355338-5357429|+ exons:5355338-5355340	40S ribosomal S4 protein (AHRD V1 ***- Q8LJW0_SOYBN); contains Interpro domain(s) IPR000876 Ribosomal protein S4e
4823	new_miR341	Cla007238	5	17.265	21	148	168	GGGAUUGUAGUUCAAUUGGUC	:::.:::::: ::.. ::.:	AACCGAUUGAAAUAUGCUCUC	Translation	CDS=1-795 loc:Chr7|5362415-5364455|+ exons:5362415-5362417	40S ribosomal S4 protein (AHRD V1 ***- Q8LJW0_SOYBN); contains Interpro domain(s) IPR000876 Ribosomal protein S4e
4824	new_miR341	Cla007330	5	17.583	21	1396	1416	GGGAUUGUAGUUCAAUUGGUC	:::::::: ::::::.	AAGAUAUUGAACUUCAAUCCU	Cleavage	CDS=1-1446 loc:Chr3|19394173-19395618|+ exons:19394173-19395618 segs:1-1446	Amino acid permease (Fragment) (AHRD V1 ***- B8C3S3_THAPS); contains Interpro domain(s) IPR002293 Amino acid/polyamine transporter I
4825	new_miR341	Cla008163	5	18.158	21	349	369	GGGAUUGUAGUUCAAUUGGUC	:.:::::::.: ...::.:.	AAUCAAUUGAGCAGUGAUUCU	Cleavage	CDS=1-1674 loc:Chr3|717848-720369|- exons:717848-718141	1-phosphatidylinositol-4 5-bisphosphate phosphodiesterase (AHRD V1 ***- O49902_NICRU); contains Interpro domain(s) IPR017946 PLC-like phosphodiesterase, TIM beta/alpha-barrel domain
4826	new_miR341	Cla008571	3.5	18.065	21	271	291	GGGAUUGUAGUUCAAUUGGUC	:::::::::::::.. ::.:.	GACCAAUUGAACUGUUAUUCU	Cleavage	CDS=1-2073 loc:Chr2|33015350-33017422|+ exons:33015350-33017422 segs:1-2073	Pentatricopeptide repeat-containing protein (AHRD V1 ***- D7M697_ARALL); contains Interpro domain(s) IPR002885 Pentatricopeptide repeat
4827	new_miR341	Cla008573	2.5	19.433	21	1342	1362	GGGAUUGUAGUUCAAUUGGUC	:.:.: :::.::::::::::.	GGCUAUUUGGACUACAAUCCU	Cleavage	CDS=1-1635 loc:Chr2|32987171-32991503|+ exons:32987171-32987285	Homeobox transcription factor-like (AHRD V1 *-** Q5QMQ5_ORYSJ); contains Interpro domain(s) IPR001356 Homeobox
4828	new_miR341	Cla008657	5	22.451	21	1210	1230	GGGAUUGUAGUUCAAUUGGUC	:::::...::..::::.	GCUAAAUUGGGUUAUGAUCCU	Cleavage	CDS=1-6618 loc:Chr2|32168941-32198230|+ exons:32168941-32169102	DNA polymerase (AHRD V1 **** B9MYH6_POPTR); contains Interpro domain(s) IPR013697 Region of unknown function DUF1744
4829	new_miR341	Cla008742	4.5	16.807	21	642	662	GGGAUUGUAGUUCAAUUGGUC	:... ::: ..::::::::::	GGUUCAUUUGGCUACAAUCCC	Cleavage	CDS=1-858 loc:Chr2|31354698-31355740|- exons:31354698-31354811	Aquaporin 2 (AHRD V1 ***- O65357_SAMSA); contains Interpro domain(s) IPR012269 Aquaporin
4830	new_miR341	Cla009396	4.5	16.991	21	2270	2290	GGGAUUGUAGUUCAAUUGGUC	:::: :::::::::::	AUGCAAUGGAACUACAAUCGA	Cleavage	CDS=1-2421 loc:Chr6|6547961-6554802|+ exons:6547961-6548137	H(+)/Cl(-) exchange transporter 7 (AHRD V1 **-- F2UCD7_SALS5); contains Interpro domain(s) IPR001807 Chloride channel, voltage gated
4831	new_miR341	Cla009521	4	11.167	21	989	1009	GGGAUUGUAGUUCAAUUGGUC	:: ::::::.: :::::::	AACAAAUUGAGCAACAAUCCA	Cleavage	CDS=1-1062 loc:Chr3|15238803-15239864|+ exons:15238803-15239864 segs:1-1062	Unknown Protein (AHRD V1)
4832	new_miR341	Cla009872	4.5	20.422	21	460	480	GGGAUUGUAGUUCAAUUGGUC	:: : :::::.:::.:::.:	GAGGAUUUGAAUUACGAUCUC	Cleavage	CDS=1-549 loc:Chr1|33676156-33676704|- exons:33676156-33676704 segs:1-549	Unknown Protein (AHRD V1); contains Interpro domain(s) IPR008889 VQ
4833	new_miR341	Cla010367	4.5	11.014	21	286	306	GGGAUUGUAGUUCAAUUGGUC	::::: : :::::::: :.:	UACCAAAUCAACUACAACCUC	Cleavage	CDS=1-957 loc:Chr9|30923870-30925327|+ exons:30923870-30924392	Matrix metalloproteinase (AHRD V1 **-* Q9LEL9_CUCSA); contains Interpro domain(s) IPR001818 Peptidase M10A and M12B, matrixin and adamalysin
4834	new_miR341	Cla010368	3	8.499	21	277	297	GGGAUUGUAGUUCAAUUGGUC	::::: : ::::::::::.:	UACCAACUCAACUACAAUCUC	Cleavage	CDS=1-948 loc:Chr9|30931825-30932972|+ exons:30931825-30932338	Matrix metalloproteinase (AHRD V1 **-* Q9LEL9_CUCSA); contains Interpro domain(s) IPR001818 Peptidase M10A and M12B, matrixin and adamalysin
4835	new_miR341	Cla010369	3	10.828	21	286	306	GGGAUUGUAGUUCAAUUGGUC	::::: :::.:::::::.:	UACCAAAAGAAUUACAAUCUC	Cleavage	CDS=1-954 loc:Chr9|30939658-30940719|+ exons:30939658-30940177	Matrix metalloproteinase (AHRD V1 **-* Q9LEL9_CUCSA); contains Interpro domain(s) IPR001818 Peptidase M10A and M12B, matrixin and adamalysin
4836	new_miR341	Cla010389	4	19.053	21	130	150	GGGAUUGUAGUUCAAUUGGUC	:.:::: ::::: :.::::..	GGCCAACUGAACCAUAAUCUU	Cleavage	CDS=1-1875 loc:Chr9|31107735-31110315|+ exons:31107735-31109073	Receptor-like protein kinase 1-like (AHRD V1 **** Q5ZBN0_ORYSJ); contains Interpro domain(s) IPR002290 Serine/threonine protein kinase
4837	new_miR341	Cla010924	3.5	14.976	21	2918	2938	GGGAUUGUAGUUCAAUUGGUC	::::.:::::::::::	AAAAUAUUGGACUACAAUCCC	Cleavage	CDS=1-4707 loc:Chr7|31183046-31187857|- exons:31183046-31187658	Myosin heavy chain-like protein (AHRD V1 *--- Q9FJ35_ARATH); contains Interpro domain(s) IPR009053 Prefoldin
4838	new_miR341	Cla010956	4	24.507	21	524	543	GGGAUUGUAGUUCAAUUGGUC	::::: ::::::::::: ::.	GACCA-UUGAACUACAACCCU	Cleavage	CDS=1-1023 loc:Chr1|18825136-18827362|+ exons:18825136-18825255	NAD-dependent epimerase/dehydratase (AHRD V1 **-- C7QWY4_CYAP0); contains Interpro domain(s) IPR016040 NAD(P)-binding domain
4839	new_miR341	Cla012306	4	14.009	21	281	301	GGGAUUGUAGUUCAAUUGGUC	: :::::::: :.:.::.::	CAACAAUUGAAGUGCGAUUCC	Translation	CDS=1-4236 loc:Chr6|18620894-18628881|- exons:18620894-18621151	ABC transporter G family member 38 (AHRD V1 ***- F4J7V6_ARATH); contains Interpro domain(s) IPR013525 ABC-2 type transporter
4840	new_miR341	Cla013340	4.5	17.985	21	15	35	GGGAUUGUAGUUCAAUUGGUC	::.::: ::.::...::..:	UACUAAUGGAGCUGUGAUUUC	Cleavage	CDS=1-2532 loc:Chr2|30205350-30214572|+ exons:30205350-30205559	Phosphorylase (AHRD V1 ***- B2DG14_CUCMA); contains Interpro domain(s) IPR011833 Glycogen/starch/alpha-glucan phosphorylase
4841	new_miR341	Cla013438	4.5	22.334	21	708	728	GGGAUUGUAGUUCAAUUGGUC	:..::::.::: ::::...	UUCUGAUUGGACUUCAAUUUU	Cleavage	CDS=1-1224 loc:Chr2|29385849-29388127|+ exons:29385849-29386455	DNA-3-methyladenine glycosylase I (AHRD V1 **** Q9FIZ5_ARATH); contains Interpro domain(s) IPR005019 Methyladenine glycosylase
4842	new_miR341	Cla013523	4	15.677	21	253	273	GGGAUUGUAGUUCAAUUGGUC	::::.::::...:::.::: :	GACCGAUUGGGUUACGAUCGC	Cleavage	CDS=1-960 loc:Chr2|28431330-28432289|+ exons:28431330-28432289 segs:1-960	Transcription factor (Fragment) (AHRD V1 *-*- D6MK40_9ASPA); contains Interpro domain(s) IPR005333 Transcription factor, TCP
4843	new_miR341	Cla013617	4	10.688	21	1262	1282	GGGAUUGUAGUUCAAUUGGUC	: ::::::::::::..:	AAGAACUUGAACUACAAUUUC	Cleavage	CDS=1-2367 loc:Chr2|27443264-27448738|+ exons:27443264-27443628	Oligopeptidase (Protease II) (AHRD V1 **-- A6EQV2_9BACT); contains Interpro domain(s) IPR002470 Peptidase S9A, prolyl oligopeptidase
4844	new_miR341	Cla013781	4	16.103	21	649	669	GGGAUUGUAGUUCAAUUGGUC	:::::::: .::::::::..	GACCAAUUUGACUACAAUUUA	Cleavage	CDS=1-1008 loc:Chr8|16638490-16641712|- exons:16638490-16638819	Integral membrane protein like (AHRD V1 **-- B6TAA4_MAIZE); contains Interpro domain(s) IPR004853 Protein of unknown function DUF250
4845	new_miR341	Cla013936	5	20.397	21	215	234	GGGAUUGUAGUUCAAUUGGUC	::...:: :::::.::::.:.	GAUUGAU-GAACUGCAAUUCU	Cleavage	CDS=1-969 loc:Chr8|14678063-14680418|- exons:14678063-14678671	BTB/POZ domain-containing protein (AHRD V1 **-- D7KKU4_ARALL); contains Interpro domain(s) IPR013089 Kelch related
4846	new_miR341	Cla014323	4	19.758	21	2334	2354	GGGAUUGUAGUUCAAUUGGUC	: :. ::: ::::.::::.::	GUCUCAUUCAACUGCAAUUCC	Cleavage	CDS=1-2373 loc:Chr1|30011077-30017863|+ exons:30011077-30012018	Phospholipase D (AHRD V1 ***- E4MXP6_THEHA); contains Interpro domain(s) IPR011402 Phospholipase D, plant
4847	new_miR341	Cla015039	5	21.168	21	1520	1539	GGGAUUGUAGUUCAAUUGGUC	::.:::::: :::::::...	CACUAAUUGA-CUACAAUUUU	Translation	CDS=1-3276 loc:Chr9|8955421-8961131|- exons:8955421-8955996	Regulator of chromosome condensation-like protein with FYVE zinc finger domain (AHRD V1 **-- F4J2Y2_ARATH); contains Interpro domain(s) IPR009091 Regulator of chromosome condensation/beta-lactamase-inhibitor protein II
4848	new_miR341	Cla015090	5	17.579	21	226	246	GGGAUUGUAGUUCAAUUGGUC	:: :::::.: ::::: ::.	UACGAAUUGGAGUACAAACCU	Translation	CDS=1-477 loc:Chr9|4447991-4448467|- exons:4447991-4448467 segs:1-477	POT family domain containing protein expressed (AHRD V1 **-- D8L9H8_WHEAT); contains Interpro domain(s) IPR007493 Protein of unknown function DUF538
4849	new_miR341	Cla015226	4.5	14.689	21	1049	1069	GGGAUUGUAGUUCAAUUGGUC	:: .::::::.:: :.:::.	AACAGAUUGAAUUAAAGUCCU	Cleavage	CDS=1-1986 loc:Chr9|3365833-3367971|+ exons:3365833-3367084	Gamma response I protein-like (AHRD V1 ***- Q69WX8_ORYSJ); contains Interpro domain(s) IPR013882 DNA repair protein Sae2/CtIP
4850	new_miR341	Cla015343	4	12.27	21	23	43	GGGAUUGUAGUUCAAUUGGUC	::. .:::::.:.:::::::	GAUAUGUUGAAUUGCAAUCCC	Cleavage	CDS=1-1479 loc:Chr9|2305396-2306874|+ exons:2305396-2306874 segs:1-1479	Amino acid transporter family protein (AHRD V1 ***- D7KX50_ARALL); contains Interpro domain(s) IPR013057 Amino acid transporter, transmembrane
4851	new_miR341	Cla015353	3.5	21.489	21	386	406	GGGAUUGUAGUUCAAUUGGUC	: :.:::.:.:.:::::.:	UUCAAGUUGGAUUGCAAUCUC	Cleavage	CDS=1-1179 loc:Chr9|2201416-2205303|- exons:2201416-2201625	Phox domain-containing protein (AHRD V1 *-*- D7L4Y9_ARALL); contains Interpro domain(s) IPR001683 Phox-like
4852	new_miR341	Cla015903	4.5	12.904	21	364	384	GGGAUUGUAGUUCAAUUGGUC	.::. :: .::::.:::.::	UGCCGUUUCGACUAUAAUUCC	Cleavage	CDS=1-492 loc:Chr2|4671598-4672656|- exons:4671598-4671670	BAH-PHD domain-containing protein (Fragment) (AHRD V1 **-- A9S8N5_PHYPA); contains Interpro domain(s) IPR001025 Bromo adjacent region
4853	new_miR341	Cla015941	4.5	13.219	21	1369	1389	GGGAUUGUAGUUCAAUUGGUC	.:::::::. : .::::::	AUUCAAUUGAGAUCUAAUCCC	Translation	CDS=1-1404 loc:Chr2|5299424-5301232|- exons:5299424-5300491	Membrane transporter D1 (AHRD V1 **** GTR1_LEIDO); contains Interpro domain(s) IPR003663 Sugar/inositol transporter
4854	new_miR341	Cla015990	4	17.95	21	846	866	GGGAUUGUAGUUCAAUUGGUC	::.:: :.:.::::::.::	AACUAAGAGGAUUACAAUUCC	Cleavage	CDS=1-1152 loc:Chr2|5860559-5863532|- exons:5860559-5860858	Serine/threonine-protein kinase (AHRD V1 **** F6M7D4_ORYSJ); contains Interpro domain(s) IPR015740 Plant protein serine/threonine kinase-like
4855	new_miR341	Cla016600	5	20.455	21	1176	1196	GGGAUUGUAGUUCAAUUGGUC	:::.: : ::::: ::.:.::	GACUAUUGGAACUUCAGUUCC	Cleavage	CDS=1-1482 loc:Chr11|23045339-23052318|- exons:23045339-23045440	Enhanced disease susceptibility 5 (Fragment) (AHRD V1 *--- B0ZVF2_ARATH); contains Interpro domain(s) IPR002528 Multi antimicrobial extrusion protein MatE
4856	new_miR341	Cla016843	4	18.539	21	862	882	GGGAUUGUAGUUCAAUUGGUC	::.:::: :::::::..:	AGACAGUUGAUCUACAAUUUC	Translation	CDS=1-1584 loc:Chr11|25384754-25389657|- exons:25384754-25384900	T-complex protein 1 subunit beta (AHRD V1 ***- B6T8X5_MAIZE); contains Interpro domain(s) IPR012716 T-complex protein 1, beta subunit
4857	new_miR341	Cla016926	4	12.339	21	1155	1175	GGGAUUGUAGUUCAAUUGGUC	:.::::: :.::.::.:.::	AAUCAAUUCAGCUGCAGUUCC	Cleavage	CDS=1-1779 loc:Chr11|26181175-26183507|+ exons:26181175-26181296	Zinc finger protein (AHRD V1 *-*- Q9M3F1_ARATH); contains Interpro domain(s) IPR007087 Zinc finger, C2H2-type
4858	new_miR341	Cla017561	5	20.583	21	1570	1590	GGGAUUGUAGUUCAAUUGGUC	:::..:::::. ::::: .:	AACCGGUUGAAUGACAAUGUC	Cleavage	CDS=1-2193 loc:Chr10|23937600-23946245|+ exons:23937600-23937767	Colon cancer-associated Mic1-like domain-containing protein (AHRD V1 *-*- D3AWH5_POLPA); contains Interpro domain(s) IPR009755 Colon cancer-associated Mic1-like
4859	new_miR341	Cla017685	4	23.376	21	412	432	GGGAUUGUAGUUCAAUUGGUC	:.::.: ::.:.::::.:::	GGCCGACUGGAUUACAGUCCA	Cleavage	CDS=1-1197 loc:Chr10|25215482-25216678|- exons:25215482-25216678 segs:1-1197	Glutaredoxin family protein (AHRD V1 **-- D7LWU7_ARALL); contains Interpro domain(s) IPR012336 Thioredoxin-like fold
4860	new_miR341	Cla018313	4.5	16.897	21	398	418	GGGAUUGUAGUUCAAUUGGUC	:.::.::::: :::::::.	CAUCAGUUGAAAAACAAUCCU	Translation	CDS=1-1677 loc:Chr4|20722574-20727210|+ exons:20722574-20722688	RNA polymerase sigma-70 factor (AHRD V1 ***- D7LJA3_ARALL); contains Interpro domain(s) IPR016262 RNA polymerase sigma factor, SigB/SigC/SigD, plastid
4861	new_miR341	Cla018522	3.5	15.59	21	980	1000	GGGAUUGUAGUUCAAUUGGUC	.::: ::::.:.:::::..	UUUCAAGUGAAUUGCAAUCUU	Cleavage	CDS=1-2556 loc:Chr4|22940974-22946854|- exons:22940974-22941069	C3HC zinc finger-like protein (AHRD V1 *--- F4I045_ARATH); contains Interpro domain(s) IPR012935 Zinc finger, C3HC-like
4862	new_miR341	Cla018636	4.5	8.779	21	470	490	GGGAUUGUAGUUCAAUUGGUC	:.::::::: : :::::..:	CAUCAAUUGAUCAACAAUUUC	Translation	CDS=1-3087 loc:Chr4|23891195-23897162|+ exons:23891195-23891860	ARGONAUTE 1 (AHRD V1 ***- D6RUV9_TOBAC); contains Interpro domain(s) IPR003165 Stem cell self-renewal protein Piwi
4863	new_miR341	Cla018847	4	10.5	21	121	141	GGGAUUGUAGUUCAAUUGGUC	::: :::.:.: :::::.:	UUCCACUUGGAUUUCAAUCUC	Cleavage	CDS=1-978 loc:Chr6|22746845-22749613|+ exons:22746845-22747001	Metaxin 2 (AHRD V1 ***- Q1KKR5_TAKRU)
4864	new_miR341	Cla018862	3.5	19.193	21	890	910	GGGAUUGUAGUUCAAUUGGUC	:::: ::::::: :::::	UUCCAAAUGAACUAAAAUCCA	Cleavage	CDS=1-3066 loc:Chr6|22953546-22957782|+ exons:22953546-22954885	Heat shock protein-related (Fragment) (AHRD V1 *--- B7ZEI4_ARATH)
4865	new_miR341	Cla018866	4.5	21.879	21	1172	1192	GGGAUUGUAGUUCAAUUGGUC	:: ..::::: ::.:::::.:	GAGUGAUUGAUCUGCAAUCUC	Translation	CDS=1-1227 loc:Chr6|22980631-22984413|- exons:22980631-22980736	Nucleolar and coiled-body phosphoprotein 1 (AHRD V1 *--- Q0IIG0_BOVIN); contains Interpro domain(s) IPR007718 SRP40, C-terminal
4866	new_miR341	Cla018923	3.5	19.648	21	411	431	GGGAUUGUAGUUCAAUUGGUC	:::.: ::::::: :::.:	UCCCAGUGGAACUACUAUCUC	Cleavage	CDS=1-594 loc:Chr6|23526840-23529104|+ exons:23526840-23526995	C2 domain-containing protein (AHRD V1 ***- D7KD31_ARALL); contains Interpro domain(s) IPR018029 C2 membrane targeting protein
4867	new_miR341	Cla019481	3.5	18.605	21	578	598	GGGAUUGUAGUUCAAUUGGUC	:::.:::::.::::: ..:	UUCCAGUUGAAUUACAAGUUC	Cleavage	CDS=1-1764 loc:Chr3|5704673-5707416|- exons:5704673-5705472	Polyphenol oxidase (AHRD V1 ***- F6MFD3_9ROSA); contains Interpro domain(s) IPR016213 Polyphenol oxidase, plant
4868	new_miR341	Cla019719	5	15.571	21	730	750	GGGAUUGUAGUUCAAUUGGUC	:. :::::::::: ..:::.	GGACAAUUGAACUCUGAUCUA	Cleavage	CDS=1-1332 loc:Chr3|8943318-8946620|- exons:8943318-8943985	Tubulin beta chain (AHRD V1 ***- B9GH00_POPTR); contains Interpro domain(s) IPR002453 Beta tubulin
4869	new_miR341	Cla020494	5	23.184	21	73	93	GGGAUUGUAGUUCAAUUGGUC	::::::::.: ::: .::	AGACAAUUGAAUUCCAAAUCC	Cleavage	CDS=1-210 loc:Chr5|29422690-29422899|- exons:29422690-29422899 segs:1-210	Unknown Protein (AHRD V1)
4870	new_miR341	Cla021239	4.5	16.686	21	788	808	GGGAUUGUAGUUCAAUUGGUC	:.::::::::. :::..:...	GGCCAAUUGAGAUACGGUUUU	Translation	CDS=1-1218 loc:Chr5|1498437-1506164|+ exons:1498437-1498452	Acyl-CoA thioesterase family protein (AHRD V1 **** D7KP80_ARALL); contains Interpro domain(s) IPR003703 Acyl-CoA thioesterase
4871	new_miR341	Cla021342	5	20.109	21	963	983	GGGAUUGUAGUUCAAUUGGUC	.:::::::.:::::: :.	UGCCAAUUGGACUACAUUUAG	Cleavage	CDS=1-1752 loc:Chr5|2339779-2342850|+ exons:2339779-2340285	Pentatricopeptide repeat-containing protein (AHRD V1 ***- D7KP29_ARALL); contains Interpro domain(s) IPR011990 Tetratricopeptide-like helical
4872	new_miR341	Cla021742	4.5	20.423	21	567	587	GGGAUUGUAGUUCAAUUGGUC	:.::: ::.::::::: .::	GGCCAUAUGGACUACAACUCC	Cleavage	CDS=1-2769 loc:Chr5|5822132-5830641|- exons:5822132-5822371	Isoleucyl-tRNA synthetase (AHRD V1 ***- F4K4Q2_ARATH); contains Interpro domain(s) IPR002301 Isoleucyl-tRNA synthetase, class Ia
4873	new_miR341	Cla022023	3.5	16.108	21	135	155	GGGAUUGUAGUUCAAUUGGUC	.:..:::: :::.::::::.	AGCUGAUUGUACUGCAAUCCU	Cleavage	CDS=1-624 loc:Chr8|19631553-19633750|- exons:19631553-19631844	Glucan endo-1 3-beta-glucosidase 3 (AHRD V1 *-*- B6SLS3_MAIZE); contains Interpro domain(s) IPR012946 X8
4874	new_miR341	Cla022540	2	12.289	21	8	28	GGGAUUGUAGUUCAAUUGGUC	:::::::::: ::::::.:	UCCCAAUUGAACAACAAUCUC	Cleavage	CDS=1-384 loc:Chr8|24465665-24466048|+ exons:24465665-24466048 segs:1-384	Unknown Protein (AHRD V1)
4875	new_miR341	Cla022605	3.5	15.023	21	790	810	GGGAUUGUAGUUCAAUUGGUC	.:. ::::.::::::::...	AGCUUAUUGGACUACAAUUUU	Cleavage	CDS=1-1092 loc:Chr8|25011243-25013060|- exons:25011243-25011308	G2/mitotic-specific cyclin-B2 (AHRD V1 **** CCNB2_ORYLU); contains Interpro domain(s) IPR015453 G2/mitotic-specific cyclin A
4876	new_miR341	Cla022736	4.5	19.135	21	204	224	GGGAUUGUAGUUCAAUUGGUC	.:.::: .:.:.::::.::	UCUCGAUUCGAUUGCAAUUCC	Cleavage	CDS=1-714 loc:Chr8|26082772-26083485|+ exons:26082772-26083485 segs:1-714	Fe-S metabolism associated SufE (AHRD V1 *-*- D8FXU7_9CYAN); contains Interpro domain(s) IPR003808 Fe-S metabolism associated SufE
4877	new_miR341	Cla022863	4	20.528	21	100	120	GGGAUUGUAGUUCAAUUGGUC	: .: ::::.: ::::::::.	GCUCUAUUGGAAUACAAUCCU	Translation	CDS=1-1533 loc:Chr11|14890358-14894627|+ exons:14890358-14890552	Ankyrin repeat-rich protein (AHRD V1 **-- C7EC57_NICBE); contains Interpro domain(s) IPR003213 Cytochrome c oxidase, subunit VIb
4878	new_miR341	Cla023037	4	14.518	21	419	439	GGGAUUGUAGUUCAAUUGGUC	:.::. ::::::.::.:.:.	UAUCAGAUGAACUGCAGUUCU	Cleavage	CDS=1-987 loc:Chr11|16718464-16721635|- exons:16718464-16718595	SKIP interacting protein 16 (AHRD V1 *-*- B8Q8A2_ORYSI)
4879	new_miR341	Cla023207	4	19.674	21	526	546	GGGAUUGUAGUUCAAUUGGUC	.::. :::::::.: :::.:	UGCCGUUUGAACUGCCAUCUC	Cleavage	CDS=1-606 loc:Chr11|18498380-18498985|+ exons:18498380-18498985 segs:1-606	Unknown Protein (AHRD V1); contains Interpro domain(s) IPR010847 Harpin-induced 1
4880	new_miR341	Cla023462	4.5	17.341	21	1138	1158	GGGAUUGUAGUUCAAUUGGUC	:.. ::::.:::.::::.:.	GGUGUAUUGGACUGCAAUUCU	Cleavage	CDS=1-1161 loc:Chr11|20932786-20936078|- exons:20932786-20933344	Catalytic/ protein phosphatase type 2C/ protein serine/threonine phosphatase (AHRD V1 *-** B6TPM6_MAIZE); contains Interpro domain(s) IPR015655 Protein phosphatase 2C
4881	new_miR342	Cla000517	4.5	7.519	21	2105	2125	GGGCAUCGGCGACUUGGAAAC	:::.:::: :::: :::.:.	CUUUUCAAGCCGCCCAUGUCU	Cleavage	CDS=1-2235 loc:Chr0|12622686-12625138|+ exons:12622686-12623535	Receptor-like protein kinase At3g21340 (AHRD V1 *-** RLK6_ARATH); contains Interpro domain(s) IPR002290 Serine/threonine protein kinase
4882	new_miR342	Cla000606	4.5	23.913	21	596	616	GGGCAUCGGCGACUUGGAAAC	::::..:::::::.: :.	AGUUCCGGGUCGCCGGUCCUG	Cleavage	CDS=1-1797 loc:Chr0|24218404-24227062|- exons:24218404-24218643	Rhamnogalacturonate lyase-like protein (AHRD V1 ***- F4IJK8_ARATH); contains Interpro domain(s) IPR010325 Rhamnogalacturonate lyase
4883	new_miR342	Cla000610	3.5	24.985	21	509	529	GGGCAUCGGCGACUUGGAAAC	::.: .::.:.::::::.:	ACUUUCUGGUUGUCGAUGCUC	Cleavage	CDS=1-1071 loc:Chr0|5135869-5137959|- exons:5135869-5136800	Cytosolic Fe-S cluster assembly factor nbp35 (AHRD V1 ***- NBP35_EMENI); contains Interpro domain(s) IPR019591 ATPase-like, ParA/MinD
4884	new_miR342	Cla000977	5	19.071	21	1925	1945	GGGCAUCGGCGACUUGGAAAC	:::::: :. ..::::::.	AAUUCCAAUUUUUUGAUGCCU	Translation	CDS=1-2775 loc:Chr1|10842423-10855672|- exons:10842423-10842512	Pantothenate kinase 2 (AHRD V1 ***- F4JTJ6_ARATH); contains Interpro domain(s) IPR011602 Fumble
4885	new_miR342	Cla001786	5	14.172	21	1255	1275	GGGCAUCGGCGACUUGGAAAC	: ::.::.:::::. :: .::	GAUUUCAGGUCGCUUAUAUCC	Cleavage	CDS=1-1941 loc:Chr1|26178561-26182540|+ exons:26178561-26178712	Ternary complex factor MIP1 (AHRD V1 ***- B6UE27_MAIZE); contains Interpro domain(s) IPR006869 Protein of unknown function DUF547
4886	new_miR342	Cla002890	4.5	16.364	21	386	406	GGGCAUCGGCGACUUGGAAAC	: ::.: :::::::::::.	AUCUCUACAUCGCCGAUGCCU	Cleavage	CDS=1-1134 loc:Chr10|22164121-22166945|+ exons:22164121-22164419	Strictosidine synthase family protein (AHRD V1 **-- D7LVM7_ARALL); contains Interpro domain(s) IPR004141 Strictosidine synthase
4887	new_miR342	Cla003157	4.5	17.378	21	778	799	GGGCAUCGGC-GACUUGGAAAC	:::.::::: ::.::::::.	AAUUCUAAGUCUGCUGAUGCCU	Translation	CDS=1-1701 loc:Chr2|34037592-34042613|+ exons:34037592-34037685	Peptidyl-prolyl cis-trans isomerase D (AHRD V1 *--- E5KN59_HUMAN); contains Interpro domain(s) IPR011990 Tetratricopeptide-like helical
4888	new_miR342	Cla003218	5	17.829	21	266	286	GGGCAUCGGCGACUUGGAAAC	:::::::.::.:: ::.	AAGUCCAAGUUGCUGAAGCUA	Cleavage	CDS=1-990 loc:Chr5|14065896-14066885|+ exons:14065896-14066885 segs:1-990	Ribonucleoside-diphosphate reductase small chain (AHRD V1 ***- B6TLH5_MAIZE); contains Interpro domain(s) IPR000358 Ribonucleotide reductase
4889	new_miR342	Cla003264	4.5	20.286	21	59	79	GGGCAUCGGCGACUUGGAAAC	:: : :::::::::: :::	UUUGCAAAGUCGCCGACGCCG	Cleavage	CDS=1-378 loc:Chr9|32865193-32865570|- exons:32865193-32865570 segs:1-378	Unknown Protein (AHRD V1)
4890	new_miR342	Cla003913	4.5	16.736	21	428	448	GGGCAUCGGCGACUUGGAAAC	:: ::::: ::.:::::.	ACUUGCAAGUGGCUGAUGCUG	Translation	CDS=1-3279 loc:Chr1|6287683-6298417|- exons:6287683-6288741	U-box domain-containing protein 10 (AHRD V1 *--- B3H660_ARATH); contains Interpro domain(s) IPR011989 Armadillo-like helical
4891	new_miR342	Cla003915	3.5	17.129	21	266	286	GGGCAUCGGCGACUUGGAAAC	:::: ::::::::::: :	CCUUCCCCGUCGCCGAUGCAC	Cleavage	CDS=1-348 loc:Chr1|6314750-6315725|- exons:6314750-6315042	Metal ion binding protein (AHRD V1 **-* B6U332_MAIZE); contains Interpro domain(s) IPR006121 Heavy metal transport/detoxification protein
4892	new_miR342	Cla003941	5	22.613	21	410	430	GGGCAUCGGCGACUUGGAAAC	::::::::: :::: :..	UCGUCCAAGUCGGCGAUCCUU	Cleavage	CDS=1-1473 loc:Chr1|6682541-6687165|+ exons:6682541-6682750	Endoglucanase 1 (AHRD V1 ***- B6TRZ3_MAIZE); contains Interpro domain(s) IPR001701 Glycoside hydrolase, family 9
4893	new_miR342	Cla004013	5	22.445	21	421	441	GGGCAUCGGCGACUUGGAAAC	::.::::: :::.:: ::	CGGUCUAAGUCUCCGGUGGCC	Translation	CDS=1-969 loc:Chr7|3742674-3743851|+ exons:3742674-3742727	Dof zinc finger protein (AHRD V1 *-*- Q9M4G1_SOLTU); contains Interpro domain(s) IPR003851 Zinc finger, Dof-type
4894	new_miR342	Cla004476	4	12.694	21	215	235	GGGCAUCGGCGACUUGGAAAC	: :::.: : ::::::::::	GAUUCUACGACGCCGAUGCCA	Cleavage	CDS=1-2016 loc:Chr10|4345217-4347232|+ exons:4345217-4347232 segs:1-2016	Receptor-like kinase (AHRD V1 **** A7VM22_MARPO); contains Interpro domain(s) IPR002290 Serine/threonine protein kinase
4895	new_miR342	Cla004587	4.5	14.026	21	149	169	GGGCAUCGGCGACUUGGAAAC	::: :: :::.::::: ::	CGUUCAAAAUCGUCGAUGGCC	Cleavage	CDS=1-1629 loc:Chr1|24828942-24833980|+ exons:24828942-24829137	Diphosphate/fructose-6-phosphate 1-phosphotransferase (AHRD V1 ***- F4LKH0_TREBD); contains Interpro domain(s) IPR011183 Pyrophosphate-dependent phosphofructokinase PfpB
4896	new_miR342	Cla004644	3.5	9.009	21	83	103	GGGCAUCGGCGACUUGGAAAC	:: :::::::::::: ::	AGAUCAAAGUCGCCGAUGACC	Cleavage	CDS=1-501 loc:Chr9|31737746-31738616|- exons:31737746-31737951	BCL-2 binding anthanogene-1 (AHRD V1 *--- B6U8V5_MAIZE); contains Interpro domain(s) IPR019955 Ubiquitin supergroup
4897	new_miR342	Cla005022	4.5	15.41	21	149	169	GGGCAUCGGCGACUUGGAAAC	::::::::.::::. : .:	ACUUCCAAGUUGCCGGCGGUC	Cleavage	CDS=1-1557 loc:Chr4|9255214-9257516|+ exons:9255214-9256144	Amino acid permease (Fragment) (AHRD V1 ***- B8C3S3_THAPS); contains Interpro domain(s) IPR002293 Amino acid/polyamine transporter I
4898	new_miR342	Cla005700	4.5	19.604	21	305	325	GGGCAUCGGCGACUUGGAAAC	:. ::::::..::::.:.	AAAUUGAAGUCGUUGAUGUCU	Cleavage	CDS=1-438 loc:Chr10|7745444-7745881|- exons:7745444-7745881 segs:1-438	Unknown Protein (AHRD V1)
4899	new_miR342	Cla006159	3.5	24.786	21	227	247	GGGCAUCGGCGACUUGGAAAC	:::: ::::.:::::::	UCGUCCACGUCGUCGAUGCCG	Cleavage	CDS=1-861 loc:Chr5|8511842-8512702|- exons:8511842-8512702 segs:1-861	Calcium-dependent lipid-binding domain (AHRD V1 *-** Q9LNV0_ARATH); contains Interpro domain(s) IPR018029 C2 membrane targeting protein
4900	new_miR342	Cla006683	5	18.288	21	715	735	GGGCAUCGGCGACUUGGAAAC	:::::: .:..::::::.	UAUUCCAAAGUGUUGAUGCCU	Cleavage	CDS=1-2433 loc:Chr6|3103825-3106365|- exons:3103825-3104094	Splicing factor 3a subunit 1 (AHRD V1 *--- D8TZ13_VOLCA); contains Interpro domain(s) IPR000061 SWAP/Surp
4901	new_miR342	Cla006807	5	18.791	21	539	559	GGGCAUCGGCGACUUGGAAAC	:::. :::: :: :::::.:	CUUUUGAAGUGGCAGAUGCUC	Translation	CDS=1-960 loc:Chr2|9770393-9772849|+ exons:9770393-9770926	Methyltransferase (AHRD V1 ***- D5A1V9_SPIPL); contains Interpro domain(s) IPR013216 Methyltransferase type 11
4902	new_miR342	Cla007605	5	19.823	21	128	148	GGGCAUCGGCGACUUGGAAAC	:: :.: ::.::.::::::.	GUGCCUAUGUUGCUGAUGCCU	Cleavage	CDS=1-1638 loc:Chr6|8290281-8296946|+ exons:8290281-8290478	Peptide transporter (AHRD V1 ***- A6YJX4_9MAGN); contains Interpro domain(s) IPR000109 TGF-beta receptor, type I/II extracellular region
4903	new_miR342	Cla007669	4.5	23.768	21	838	858	GGGCAUCGGCGACUUGGAAAC	:::.:::::.:.::.:: :	UUUUUCAAGUUGUCGGUGGCG	Cleavage	CDS=1-1566 loc:Chr2|215851-220073|+ exons:215851-216180	Mate efflux family protein (AHRD V1 **-- D7L0V6_ARALL); contains Interpro domain(s) IPR002528 Multi antimicrobial extrusion protein MatE
4904	new_miR342	Cla007691	5	11.666	21	747	766	GGGCAUCGGCGACUUGGAAAC	: ::::: :.:.::::::::	UUAUCCAA-UUGUCGAUGCCC	Cleavage	CDS=1-774 loc:Chr2|391073-391846|+ exons:391073-391846 segs:1-774	Cysteine-rich repeat secretory protein 43 (AHRD V1 ***- F4JVK9_ARATH); contains Interpro domain(s) IPR002902 Protein of unknown function DUF26
4905	new_miR342	Cla007813	5	17.893	21	665	685	GGGCAUCGGCGACUUGGAAAC	:::. :. :.:::::::..:	CUUUUGAGAUUGCCGAUGUUC	Cleavage	CDS=1-867 loc:Chr2|1550716-1555480|+ exons:1550716-1550934	GDP-mannose transporter (AHRD V1 ***- B2VUF6_PYRTR)
4906	new_miR342	Cla008290	4.5	15.801	21	1289	1309	GGGCAUCGGCGACUUGGAAAC	:: :.::.::: ::::::	GGCUCAAGGUUGCCCAUGCCC	Cleavage	CDS=1-1707 loc:Chr3|2046382-2052184|- exons:2046382-2047222	Nitrate transporter (AHRD V1 **-- E0X1U8_PONTR); contains Interpro domain(s) IPR000109 TGF-beta receptor, type I/II extracellular region
4907	new_miR342	Cla008342	2.5	14.628	21	71	91	GGGCAUCGGCGACUUGGAAAC	: :: :::::::::::::.:	UUGUCGAAGUCGCCGAUGCUC	Cleavage	CDS=1-3084 loc:Chr1|10230054-10233137|+ exons:10230054-10233137 segs:1-3084	Phosphoribosyltransferase (Fragment) (AHRD V1 *--- Q8LSY5_THUDO); contains Interpro domain(s) IPR013583 Phosphoribosyltransferase C-terminal, plant
4908	new_miR342	Cla008477	4.5	15.841	21	1124	1144	GGGCAUCGGCGACUUGGAAAC	::::::: .:::::: ::	CCUUCCAAGAUGCCGAUUCCA	Cleavage	CDS=1-1389 loc:Chr1|8846913-8849778|+ exons:8846913-8847054	TSL-kinase interacting protein 1 (AHRD V1 ***- F4IP39_ARATH)
4909	new_miR342	Cla008660	4.5	20.189	21	1727	1747	GGGCAUCGGCGACUUGGAAAC	: :::.: :::::.:: :..:	GGUUCUAUGUCGCUGAAGUUC	Cleavage	CDS=1-2577 loc:Chr2|32143820-32146857|- exons:32143820-32144669	Protein kinase (AHRD V1 *-** A7VL53_WHEAT); contains Interpro domain(s) IPR002290 Serine/threonine protein kinase
4910	new_miR342	Cla008915	5	24.713	21	47	67	GGGCAUCGGCGACUUGGAAAC	:::: :::::: ::: :::	CUUUCGAAGUCGACGAGGCCG	Cleavage	CDS=1-468 loc:Chr10|1754918-1756656|+ exons:1754918-1755211	SKP1-like protein 1 (AHRD V1 **-- B2LUR1_MALDO); contains Interpro domain(s) IPR016897 E3 ubiquitin ligase, SCF complex, Skp subunit
4911	new_miR342	Cla009090	5	17.186	21	1361	1381	GGGCAUCGGCGACUUGGAAAC	:::: ::: :.::.::::.:	GUUUGCAACUUGCUGAUGUCA	Cleavage	CDS=1-1863 loc:Chr1|22221655-22227656|- exons:22221655-22221727	Zinc finger CCCH domain-containing protein 46 (AHRD V1 **-* C3H46_ARATH); contains Interpro domain(s) IPR000571 Zinc finger, CCCH-type
4912	new_miR342	Cla009559	5	9.734	21	5	25	GGGCAUCGGCGACUUGGAAAC	::::::::::::: : :	AGCUCCAAGUCGCCGACGACG	Cleavage	CDS=1-651 loc:Chr3|16054552-16056257|- exons:16054552-16054809	Protein tyrosine phosphatase (AHRD V1 ***- E9CIF9_CAPO3); contains Interpro domain(s) IPR004861 Protein-tyrosine phosphatase, SIW14-like
4913	new_miR342	Cla009839	5	20.473	21	569	589	GGGCAUCGGCGACUUGGAAAC	::::::::::.: .:: :::	GUUUCCAAGUUGAUGAGGCCA	Cleavage	CDS=1-618 loc:Chr1|33402619-33403644|- exons:33402619-33403118	Germin-like protein 3 (AHRD V1 ***- Q6JVN1_VITVI); contains Interpro domain(s) IPR014710 RmlC-like jelly roll fold
4914	new_miR342	Cla010083	4.5	20.596	21	1334	1354	GGGCAUCGGCGACUUGGAAAC	: :: ::.::.:..::::.:	GCUUGCAGGUUGUUGAUGUCA	Cleavage	CDS=1-1476 loc:Chr5|32229726-32231892|- exons:32229726-32229800	BHLH transcription factor (AHRD V1 ***- E5GBJ2_CUCME); contains Interpro domain(s) IPR011598 Helix-loop-helix DNA-binding
4915	new_miR342	Cla010157	5	18.22	21	38	58	GGGCAUCGGCGACUUGGAAAC	: ::::.::: :: :::::.	CUAUCCAGGUCCCCAAUGCCU	Translation	CDS=1-612 loc:Chr5|31633905-31634600|+ exons:31633905-31634220	Tubulin alpha chain (AHRD V1 ***- E5GBH5_CUCME); contains Interpro domain(s) IPR003008 Tubulin/FtsZ, GTPase domain
4916	new_miR342	Cla011867	5	18.613	21	715	735	GGGCAUCGGCGACUUGGAAAC	:::::: .:..::::::.	UAUUCCAAAGUGUUGAUGCCU	Cleavage	CDS=1-2436 loc:Chr11|2600289-2602831|- exons:2600289-2600558	Splicing factor 3a subunit 1 (AHRD V1 *-*- D8TZ13_VOLCA); contains Interpro domain(s) IPR000061 SWAP/Surp
4917	new_miR342	Cla013423	5	19.774	21	295	315	GGGCAUCGGCGACUUGGAAAC	::::.::: .::.: ::.::	AUUUCUAAGGUGCUGUUGUCC	Cleavage	CDS=1-447 loc:Chr2|29502965-29505099|- exons:29502965-29503108	Ubiquitin-conjugating enzyme E2-like protein (AHRD V1 ***- Q2PYY4_SOLTU); contains Interpro domain(s) IPR000608 Ubiquitin-conjugating enzyme, E2
4918	new_miR342	Cla014450	5	16.333	21	149	169	GGGCAUCGGCGACUUGGAAAC	:::. ..::.::.::::: :	UUUUUAGGGUUGCUGAUGCAC	Cleavage	CDS=1-1206 loc:Chr1|30836683-30840228|- exons:30836683-30836831	Beta-1 3-galactosyltransferase 6 (AHRD V1 **-- B6UBH3_MAIZE); contains Interpro domain(s) IPR002659 Glycosyl transferase, family 31
4919	new_miR342	Cla014537	5	10.788	21	317	337	GGGCAUCGGCGACUUGGAAAC	::::::: ::::. :::.:	AUUUCCAACUCGCUCAUGUCA	Cleavage	CDS=1-1368 loc:Chr7|21874598-21875965|- exons:21874598-21875965 segs:1-1368	GRAS family transcription factor (AHRD V1 **-- B9MXR4_POPTR); contains Interpro domain(s) IPR005202 GRAS transcription factor
4920	new_miR342	Cla014540	5	10.788	21	551	571	GGGCAUCGGCGACUUGGAAAC	::::::: ::::. :::.:	AUUUCCAACUCGCUCAUGUCA	Cleavage	CDS=1-1602 loc:Chr7|21816103-21817704|- exons:21816103-21817704 segs:1-1602	GRAS family transcription factor (AHRD V1 **-- B9HET8_POPTR); contains Interpro domain(s) IPR005202 GRAS transcription factor
4921	new_miR342	Cla014766	4	20.403	21	125	145	GGGCAUCGGCGACUUGGAAAC	::::: ::::: :: ::::	ACUUCCAUGUCGCGGAGGCCC	Cleavage	CDS=1-306 loc:Chr9|5692618-5693486|- exons:5692618-5692754	N-acetyltransferase 5 (AHRD V1 **** Q94F75_MAIZE); contains Interpro domain(s) IPR000182 GCN5-related N-acetyltransferase
4922	new_miR342	Cla015363	5	19.499	21	155	175	GGGCAUCGGCGACUUGGAAAC	:::::: :::: .::: :.:	CUUUCCACGUCGGUGAUUCUC	Cleavage	CDS=1-870 loc:Chr9|2153621-2155441|+ exons:2153621-2153798	Blue copper-binding protein-like (AHRD V1 *--- Q9LUM8_ARATH); contains Interpro domain(s) IPR003245 Plastocyanin-like
4923	new_miR342	Cla015364	4.5	19.318	21	155	175	GGGCAUCGGCGACUUGGAAAC	:::::.::::: .::: :.:	CUUUCCGAGUCGGUGAUUCUC	Cleavage	CDS=1-1314 loc:Chr9|2149309-2151451|+ exons:2149309-2149486	Blue copper-binding protein-like (AHRD V1 *--- Q9LUM8_ARATH); contains Interpro domain(s) IPR003245 Plastocyanin-like
4924	new_miR342	Cla015877	5	16.262	21	812	832	GGGCAUCGGCGACUUGGAAAC	:::::::::. .:::: ..:	AUUUCCAAGUUUUCGAUUUUC	Translation	CDS=1-930 loc:Chr2|4383785-4386894|- exons:4383785-4384015	NADP dependent sorbitol 6-phosphate dehydrogenase (Fragment) (AHRD V1 **-- Q8S4S2_VAUCA); contains Interpro domain(s) IPR001395 Aldo/keto reductase
4925	new_miR342	Cla016338	4.5	16.254	21	2487	2507	GGGCAUCGGCGACUUGGAAAC	::: :::::: .: :::::	UCUUCGAAGUCGAUGCUGCCC	Cleavage	CDS=1-3348 loc:Chr9|9777225-9782185|- exons:9777225-9777563	Phosphatidylinositol-4-phosphate 5-kinase family protein (AHRD V1 **** D7KK53_ARALL); contains Interpro domain(s) IPR016034 Phosphatidylinositol-4-phosphate 5-kinase, core, subgroup
4926	new_miR342	Cla017278	4	14.735	21	851	871	GGGCAUCGGCGACUUGGAAAC	::: ::::.: :::::::	CGUUCAAAGUUGGCGAUGCCA	Cleavage	CDS=1-1107 loc:Chr10|17899686-17902002|- exons:17899686-17900206	Os01g0611000 protein (Fragment) (AHRD V1 ***- Q0JLB5_ORYSJ); contains Interpro domain(s) IPR006946 Protein of unknown function DUF642
4927	new_miR342	Cla017702	5	21.496	21	48	67	GGGCAUCGGCGACUUGGAAAC	:::.:::: ::.:::::::	AUUUUCAAG-CGUCGAUGCCG	Cleavage	CDS=1-399 loc:Chr10|25340526-25340924|- exons:25340526-25340924 segs:1-399	Unknown Protein (AHRD V1)
4928	new_miR342	Cla017967	4.5	23.564	21	550	570	GGGCAUCGGCGACUUGGAAAC	: ::::::::::::. :...	AUCUCCAAGUCGCCGGCGUUU	Cleavage	CDS=1-1470 loc:Chr10|27587109-27588686|+ exons:27587109-27587537	Hydroxycinnamoyl transferase (AHRD V1 **-* E8ZAP2_SOLSC); contains Interpro domain(s) IPR003480 Transferase
4929	new_miR342	Cla018273	5	21.099	21	301	321	GGGCAUCGGCGACUUGGAAAC	::::::: ::::::.:	UGGAACAAGUCGGCGAUGCUC	Cleavage	CDS=1-813 loc:Chr4|20374601-20375413|+ exons:20374601-20375413 segs:1-813	Arabidopsis thaliana genomic DNA chromosome 5 P1 clone MOK16 (AHRD V1 **-- Q9LYX4_ARATH)
4930	new_miR342	Cla018289	4.5	13.828	21	20	40	GGGCAUCGGCGACUUGGAAAC	:: .::.::.:.:::::...	CUUCUCAGGUUGUCGAUGUUU	Cleavage	CDS=1-501 loc:Chr4|20508676-20509176|- exons:20508676-20509176 segs:1-501	Ribosomal protein L12 (AHRD V1 ***- A8J597_CHLRE); contains Interpro domain(s) IPR000911 Ribosomal protein L11
4931	new_miR342	Cla018913	4.5	15.038	21	130	150	GGGCAUCGGCGACUUGGAAAC	: :::::: :::.:: ::..:	GAUUCCAAUUCGUCGUUGUUC	Cleavage	CDS=1-261 loc:Chr6|23451854-23452209|- exons:23451854-23451958	Unknown Protein (AHRD V1)
4932	new_miR342	Cla018991	3.5	17.809	21	370	390	GGGCAUCGGCGACUUGGAAAC	::.::.::: :.::::::.	AAUUUCAGGUCACUGAUGCCU	Translation	CDS=1-1275 loc:Chr6|24147678-24154815|- exons:24147678-24147790	Zinc finger family protein (AHRD V1 **-- D7KRP0_ARALL); contains Interpro domain(s) IPR019396 Transmembrane Fragile-X-F-associated protein
4933	new_miR342	Cla019896	5	18.387	21	128	148	GGGCAUCGGCGACUUGGAAAC	: :.::: :.:.::.:::.:	CUCUUCAACUUGUCGGUGCUC	Cleavage	CDS=1-2259 loc:Chr2|26108726-26117164|- exons:26108726-26109479	Lipoxygenase (AHRD V1 ***- Q93YI8_CORAV); contains Interpro domain(s) IPR013819 Lipoxygenase, C-terminal IPR000907 Lipoxygenase
4934	new_miR342	Cla020000	4.5	20.855	21	366	386	GGGCAUCGGCGACUUGGAAAC	::::.:::: :. .:::::	CCUUCCGAGUCCCUUGUGCCC	Translation	CDS=1-1977 loc:Chr2|25014838-25018957|+ exons:25014838-25014840	Peptide transporter (AHRD V1 **-- A6YJX4_9MAGN); contains Interpro domain(s) IPR000109 TGF-beta receptor, type I/II extracellular region
4935	new_miR342	Cla020133	5	21.502	21	340	360	GGGCAUCGGCGACUUGGAAAC	:: : :::::::::. ::::	GUCCCGAAGUCGCCGGCGCCC	Cleavage	CDS=1-375 loc:Chr2|23325403-23325777|+ exons:23325403-23325777 segs:1-375	Unknown Protein (AHRD V1)
4936	new_miR342	Cla020304	4	19.416	21	173	193	GGGCAUCGGCGACUUGGAAAC	:: :.:::::::: ::::	CCGUCAAGGUCGCCGAGGCCC	Cleavage	CDS=1-555 loc:Chr2|20833145-20833699|+ exons:20833145-20833699 segs:1-555	Disease resistance-responsive (Dirigent-like protein) family protein (AHRD V1 ***- Q9SS03_ARATH); contains Interpro domain(s) IPR004265 Plant disease resistance response protein
4937	new_miR342	Cla020398	5	22.216	21	187	207	GGGCAUCGGCGACUUGGAAAC	:::.:::::::..: ::. :	AUUUUCAAGUCGUUGCUGUAC	Cleavage	CDS=1-609 loc:Chr5|30164357-30165938|+ exons:30164357-30164540	LOB domain-containing protein 25 (Fragment) (AHRD V1 *-*- D7LPI9_ARALL); contains Interpro domain(s) IPR004883 Lateral organ boundaries, LOB
4938	new_miR342	Cla020980	4.5	15.993	21	1169	1189	GGGCAUCGGCGACUUGGAAAC	:. .::::::::: ::::	AGCUUAGAGUCGCCGAGGCCC	Cleavage	CDS=1-2349 loc:Chr5|24930820-24934036|+ exons:24930820-24930882	Myosin heavy chain-related protein (AHRD V1 ***- Q8H1E5_ARATH)
4939	new_miR342	Cla021874	4	18.304	21	722	742	GGGCAUCGGCGACUUGGAAAC	:: :::.:::.:..:::::..	GUAUCCGAGUUGUUGAUGCUU	Cleavage	CDS=1-1320 loc:Chr5|7163074-7165897|- exons:7163074-7163688	B-block binding subunit of TFIIIC (AHRD V1 ***- Q94HW1_ARATH)
4940	new_miR342	Cla021910	4.5	23.453	21	1014	1034	GGGCAUCGGCGACUUGGAAAC	: ::: :::: :::::::.:	GCUUCAAAGUAUCCGAUGCUC	Translation	CDS=1-1767 loc:Chr8|18497045-18500146|+ exons:18497045-18498039	3-hydroxy-3-methylglutaryl coenzyme-A reductase (AHRD V1 ***- Q9ZWF9_CUCME); contains Interpro domain(s) IPR004554 Hydroxymethylglutaryl-CoA reductase, class I, catalytic
4941	new_miR342	Cla021932	4	21.223	21	877	897	GGGCAUCGGCGACUUGGAAAC	: :::: ::::..:.::::.	UUCUCCAUGUCGUUGGUGCCU	Cleavage	CDS=1-1410 loc:Chr8|18702284-18704223|- exons:18702284-18702343	Catalase (AHRD V1 ***- E5GBY9_CUCME); contains Interpro domain(s) IPR000277 Cys/Met metabolism, pyridoxal phosphate-dependent enzyme
4942	new_miR342	Cla022129	5	15.346	21	125	145	GGGCAUCGGCGACUUGGAAAC	:::::: :: .::::::.:	AUUUCCAUUUCAUCGAUGCUC	Translation	CDS=1-330 loc:Chr8|20677742-20678153|+ exons:20677742-20677963	Citrinin biosynthesis oxydoreductase CtnB (AHRD V1 **-- E9DX66_METAQ); contains Interpro domain(s) IPR005645 Protein of unknown function DUF341
4943	new_miR342	Cla022706	5	16.427	21	1780	1800	GGGCAUCGGCGACUUGGAAAC	:::. ..:::::: :::.:.	UUUUUGGGGUCGCCCAUGUCU	Cleavage	CDS=1-2025 loc:Chr8|25898249-25900540|- exons:25898249-25899550	Ankyrin repeat-like protein (AHRD V1 **-- Q6K5G3_ORYSJ); contains Interpro domain(s) IPR016040 NAD(P)-binding domain
4944	new_miR342	Cla022845	4.5	16.733	21	755	775	GGGCAUCGGCGACUUGGAAAC	:::.:::: .:::: ::::.	UUUUUCAAGCUGCCGUUGCCU	Cleavage	CDS=1-1440 loc:Chr11|14628985-14632894|- exons:14628985-14629107	Xylose isomerase (AHRD V1 **** D7SQ37_VITVI); contains Interpro domain(s) IPR013452 Xylose isomerase, bacterial type
4945	new_miR342	Cla023140	5	13.733	21	217	237	GGGCAUCGGCGACUUGGAAAC	: ::::::::.::: .: .:.	GAUUCCAAGUUGCCAGUUUCU	Cleavage	CDS=1-471 loc:Chr11|17833816-17834286|- exons:17833816-17834286 segs:1-471	Unknown Protein (AHRD V1)
4946	new_miR342	Cla023324	4	19.159	21	161	181	GGGCAUCGGCGACUUGGAAAC	: :: :::::.:.: :::::.	GAUUACAAGUUGUCUAUGCCU	Cleavage	CDS=1-1677 loc:Chr11|19635018-19639611|- exons:19635018-19635089	DNA polymerase subunit delta-3 (AHRD V1 *-*- B5X1A6_SALSA); contains Interpro domain(s) IPR019038 DNA polymerase subunit Cdc27
4947	new_miR343	Cla001099	4	18.575	23	119	141	GGGGAUGUAGCUCAGAUGGUAGA	.::.:.: ::::.:::..::	CUCGCCGUUUCAGCUGCAUUUCC	Cleavage	CDS=1-3375 loc:Chr10|12282847-12297094|+ exons:12282847-12283275	Copper-translocating P-type ATPase (AHRD V1 *-*- B7KCL2_CYAP7); contains Interpro domain(s) IPR006416 ATPase, P-type, heavy metal translocating
4948	new_miR343	Cla001196	4	18.97	23	201	223	GGGGAUGUAGCUCAGAUGGUAGA	:::: :::.:.:::::.:.	AAAACCAACUGGGUUACAUUCUA	Cleavage	CDS=1-2334 loc:Chr0|2087986-2091579|- exons:2087986-2088201	Voltage-gated chloride channel protein (AHRD V1 *-*- C6A119_THESM); contains Interpro domain(s) IPR001807 Chloride channel, voltage gated
4949	new_miR343	Cla001813	4	18.723	23	646	667	GGGGAUGUAGCUCAGAUGGUAGA	::: .::::::: :::::::. :	UCU-UCAUCUGAUCUACAUCUGC	Translation	CDS=1-1317 loc:Chr1|26454473-26458655|+ exons:26454473-26454601	Nucleoporin p58/p45 (AHRD V1 *-*- B4FHB0_MAIZE)
4950	new_miR343	Cla002167	4	23.027	23	218	240	GGGGAUGUAGCUCAGAUGGUAGA	:.:::::: ::::::::	CAAGACGUCUGAGAUACAUCCCA	Translation	CDS=1-324 loc:Chr5|19963675-19963998|+ exons:19963675-19963998 segs:1-324	Unknown Protein (AHRD V1)
4951	new_miR343	Cla002647	4	9.819	23	802	824	GGGGAUGUAGCUCAGAUGGUAGA	:.: .::::: :: ::.::::::	UUUCUCAUCUCAGAUAUAUCCCC	Translation	CDS=1-846 loc:Chr3|4159224-4162497|- exons:4159224-4159397	Chromophore lyase CpcT/CpeT 3 (AHRD V1 **-- CPXT3_MICAN); contains Interpro domain(s) IPR010404 Protein of unknown function DUF1001
4952	new_miR343	Cla004876	4.5	14.446	23	332	354	GGGGAUGUAGCUCAGAUGGUAGA	::: ::::::.:.:::: ::	CAUACAUUCUGAGUUGCAUCACC	Cleavage	CDS=1-1290 loc:Chr1|64863-68602|+ exons:64863-65013	Major facilitator superfamily domain containing protein 5 (AHRD V1 ***- B2W8V3_PYRTR); contains Interpro domain(s) IPR008509 Protein of unknown function DUF791
4953	new_miR343	Cla005970	3.5	12.282	23	508	530	GGGGAUGUAGCUCAGAUGGUAGA	..:::: ::::: ::::.::	GUCGUCAUCCGAGCUCCAUCUCC	Cleavage	CDS=1-870 loc:Chr7|1814933-1818320|+ exons:1814933-1815105	NAC domain protein IPR003441 (AHRD V1 ***- B9H8N9_POPTR); contains Interpro domain(s) IPR003441 No apical meristem (NAM) protein
4954	new_miR343	Cla006555	5	20.105	23	101	123	GGGGAUGUAGCUCAGAUGGUAGA	::.: :.::::::::: .::.	CCUGCACUUUGAGCUACACUCCU	Cleavage	CDS=1-2403 loc:Chr11|1287043-1292207|- exons:1287043-1287156	WD-40 repeat protein (AHRD V1 *--- D9W630_9ACTO); contains Interpro domain(s) IPR017986 WD40 repeat, region
4955	new_miR343	Cla006926	4.5	13.609	23	1851	1873	GGGGAUGUAGCUCAGAUGGUAGA	:: ::::.::: :::::..::	GCUUCCAUUUGACAUACAUUUCC	Translation	CDS=1-2106 loc:Chr6|96475-101724|- exons:96475-96775	COP9 signalosome complex subunit 1 (AHRD V1 *--- B6THB6_MAIZE); contains Interpro domain(s) IPR008733 Peroxisomal biogenesis factor 11
4956	new_miR343	Cla006947	4.5	8.016	23	79	101	GGGGAUGUAGCUCAGAUGGUAGA	:. :.::::: ::: ::::::..	UUCAUCAUCUUAGCCACAUCCUU	Cleavage	CDS=1-1959 loc:Chr6|269795-271753|- exons:269795-271753 segs:1-1959	Receptor-like kinase (AHRD V1 *-** A7VM22_MARPO); contains Interpro domain(s) IPR002290 Serine/threonine protein kinase
4957	new_miR343	Cla007258	4.5	12.024	23	1385	1407	GGGGAUGUAGCUCAGAUGGUAGA	:. :::::: :. : ::::::::	UUCACCAUCAGGACAACAUCCCC	Translation	CDS=1-2397 loc:Chr7|5769679-5773570|- exons:5769679-5770863	Cation/H(+) antiporter 27 (AHRD V1 *-*- F4K9H0_ARATH); contains Interpro domain(s) IPR006153 Cation/H+ exchanger
4958	new_miR343	Cla008234	2.5	18.638	23	824	846	GGGGAUGUAGCUCAGAUGGUAGA	: :..::.::::::.:::.:::	GCCAUUAUUUGAGCUGCAUUCCC	Cleavage	CDS=1-1011 loc:Chr3|1334973-1338683|- exons:1334973-1335095	Integral membrane protein Rhomboid family protein (AHRD V1 *-** A8DJM0_9BACT); contains Interpro domain(s) IPR002610 Peptidase S54, rhomboid
4959	new_miR343	Cla009789	4.5	14.995	23	690	712	GGGGAUGUAGCUCAGAUGGUAGA	:. .:::::. ::::::.::.	AAUGAUAUCUGGUCUACAUUCCU	Translation	CDS=1-1377 loc:Chr1|32923307-32927036|+ exons:32923307-32923456	Endoplasmic Reticulum Oxidoreductin 1 (ERO1) (AHRD V1 **-* Q24DE0_TETTS); contains Interpro domain(s) IPR007266 Endoplasmic reticulum oxidoreductin 1
4960	new_miR343	Cla009815	4.5	14.744	23	958	980	GGGGAUGUAGCUCAGAUGGUAGA	:. :...::: ::::.::::.:.	UUCAUUGUCUCAGCUGCAUCUCU	Cleavage	CDS=1-1383 loc:Chr1|33140431-33144507|+ exons:33140431-33140581	Major facilitator superfamily domain containing protein 5 (AHRD V1 ***- E9F8P4_METAR); contains Interpro domain(s) IPR008509 Protein of unknown function DUF791
4961	new_miR343	Cla010280	4.5	12.637	23	2363	2385	GGGGAUGUAGCUCAGAUGGUAGA	:.: : :.::::::::::..:	UUUCCAUUUUGAGCUACAUUUCA	Cleavage	CDS=1-5469 loc:Chr9|29826371-29832463|+ exons:29826371-29826621	Serine/threonine-protein kinase SMG1 (AHRD V1 *-*- F4WU96_ACREC); contains Interpro domain(s) IPR016024 Armadillo-type fold
4962	new_miR343	Cla011426	5	23.946	23	1266	1288	GGGGAUGUAGCUCAGAUGGUAGA	:: ..:::::::::.:: :..	ACUCUUAUCUGAGCUGCACCUUG	Cleavage	CDS=1-2109 loc:Chr1|2231280-2233530|- exons:2231280-2232221	BTB/POZ domain-containing protein At1g63850 (AHRD V1 ***- Y1385_ARATH); contains Interpro domain(s) IPR000210 BTB/POZ-like
4963	new_miR343	Cla011535	4.5	24.979	23	445	467	GGGGAUGUAGCUCAGAUGGUAGA	::::.::.:.:.:::::	GUGCCCAUUUGGGUUGCAUCCGA	Cleavage	CDS=1-1482 loc:Chr1|3540205-3543281|+ exons:3540205-3540486	Deoxyribodipyrimidine photo-lyase (AHRD V1 ***- B0WAC3_CULQU); contains Interpro domain(s) IPR008148 DNA photolyase, class 2
4964	new_miR343	Cla011841	4.5	18.526	23	309	331	GGGGAUGUAGCUCAGAUGGUAGA	: :.::::::::: ::..::..	UAUGCCAUCUGAGAUAUGUCUUG	Translation	CDS=1-411 loc:Chr7|9053263-9053673|+ exons:9053263-9053673 segs:1-411	Unknown Protein (AHRD V1)
4965	new_miR343	Cla012176	5	15.368	23	2264	2286	GGGGAUGUAGCUCAGAUGGUAGA	:: ::.:: :::: ::.::.:..	UCAACUAUAUGAGGUAUAUUCUU	Translation	CDS=1-2742 loc:Chr4|15165545-15169125|+ exons:15165545-15165698	GTP-binding protein Obg/CgtA (AHRD V1 *-*- F4HSD5_ARATH)
4966	new_miR343	Cla013815	4.5	20.96	23	1452	1474	GGGGAUGUAGCUCAGAUGGUAGA	:.:::: :: ::::::: ::..:	UUUACCUUCAGAGCUACCUCUUC	Cleavage	CDS=1-1575 loc:Chr8|16256750-16265335|- exons:16256750-16256956	Sterol 3-beta-glucosyltransferase (AHRD V1 ***- B6SKE1_MAIZE); contains Interpro domain(s) IPR004276 Glycosyl transferase, family 28
4967	new_miR343	Cla013947	5	13.337	23	514	535	GGGGAUGUAGCUCAGAUGGUAGA	:.:.::: :::: .:.:::.:::	UUUGCCA-CUGAUUUGCAUUCCC	Translation	CDS=1-654 loc:Chr8|14565377-14569772|- exons:14565377-14565446	General transcription factor IIH subunit 3 (AHRD V1 ***- TF2H3_HUMAN); contains Interpro domain(s) IPR004600 Transcription factor Tfb4
4968	new_miR343	Cla014926	4.5	16.383	23	365	387	GGGGAUGUAGCUCAGAUGGUAGA	:..::: ::.::::..:.::	AAUGUCAUGUGGGCUAUGUUCCA	Cleavage	CDS=1-1401 loc:Chr9|7663990-7666747|- exons:7663990-7665188	GTP cyclohydrolase I (AHRD V1 ***- Q8VYU3_SOLLC); contains Interpro domain(s) IPR001568 Ribonuclease T2
4969	new_miR343	Cla015037	5	17.918	23	2131	2153	GGGGAUGUAGCUCAGAUGGUAGA	::.:::. ::::.:::::..	AGUAUCAUUGCAGCUGCAUCCUU	Cleavage	CDS=1-3267 loc:Chr9|8909405-8913013|- exons:8909405-8909862	Receptor protein kinase (AHRD V1 **** Q9FEU2_PINSY); contains Interpro domain(s) IPR002290 Serine/threonine protein kinase
4970	new_miR343	Cla015463	4.5	19.161	23	212	234	GGGGAUG-UAGCUCAGAUGGUAGA	::: ::::: :::::: ::::.::	UCU-CCAUCGGAGCUAACAUCUCC	Cleavage	CDS=1-747 loc:Chr9|1362393-1363631|- exons:1362393-1362761	Aquaporin (AHRD V1 ***- O81186_VERFO); contains Interpro domain(s) IPR012269 Aquaporin
4971	new_miR343	Cla016466	4	15.774	23	1403	1425	GGGGAUGUAGCUCAGAUGGUAGA	:.::::::.::::: :.:..	AUCAUCAUCUGGGCUACUUUCUU	Cleavage	CDS=1-2199 loc:Chr11|21669869-21672067|- exons:21669869-21672067 segs:1-2199	Endo-beta-1 3-glucanase (AHRD V1 ***- B5THH0_PNECA); contains Interpro domain(s) IPR005200 Glycoside hydrolase, family 81
4972	new_miR343	Cla016772	4.5	10.137	23	75	97	GGGGAUGUAGCUCAGAUGGUAGA	:. :.: :::::::::. :::..	UUCAUCUUCUGAGCUAUCUCCUU	Cleavage	CDS=1-432 loc:Chr11|24697657-24698187|- exons:24697657-24697927	Unknown Protein (AHRD V1)
4973	new_miR343	Cla016775	4	17.81	23	1290	1312	GGGGAUGUAGCUCAGAUGGUAGA	:: ...:::::::::::: ..:	UCCCUUGUCUGAGCUACAUGUUC	Cleavage	CDS=1-1449 loc:Chr11|24723311-24725270|- exons:24723311-24724252	Cyclin-dependent kinase 20 (AHRD V1 *-** D3K5N0_PIG); contains Interpro domain(s) IPR002290 Serine/threonine protein kinase
4974	new_miR343	Cla016860	5	18.767	23	750	772	GGGGAUGUAGCUCAGAUGGUAGA	::::::::.:.:.: :.:.	GAAACCAUCUGGGUUGCUUUCUG	Cleavage	CDS=1-2283 loc:Chr11|25484908-25490741|- exons:25484908-25485036	DENN domain containing protein expressed (AHRD V1 *-*- Q10RU8_ORYSJ); contains Interpro domain(s) IPR001194 DENN
4975	new_miR343	Cla016955	4	10.39	23	570	592	GGGGAUGUAGCUCAGAUGGUAGA	: .:::::::::::::::	GGAAAUAUCUGAGCUACAUCCAG	Cleavage	CDS=1-3576 loc:Chr10|21609524-21613194|- exons:21609524-21612835	Calmodulin-binding protein-like protein (AHRD V1 *-*- Q9SII1_ARATH); contains Interpro domain(s) IPR012417 Calmodulin-binding, plant
4976	new_miR343	Cla017829	4	12.967	23	11	33	GGGGAUGUAGCUCAGAUGGUAGA	:::::.:::::: .::.:..	AGAACCAUUUGAGCUUUAUUCUU	Cleavage	CDS=1-576 loc:Chr10|26514038-26516346|+ exons:26514038-26514101	Peroxidase (AHRD V1 ***- C1KA92_POPTR); contains Interpro domain(s) IPR002016 Haem peroxidase, plant/fungal/bacterial
4977	new_miR343	Cla018057	5	20.905	23	910	932	GGGGAUGUAGCUCAGAUGGUAGA	.:::.:: ::.:: .:::::..	AUUACUAUAUGGGCAGCAUCCUU	Cleavage	CDS=1-1464 loc:Chr10|28276696-28279080|- exons:28276696-28276848	Lung seven transmembrane receptor family protein expressed (AHRD V1 **-- Q10LU2_ORYSJ); contains Interpro domain(s) IPR009637 Transmembrane receptor, eukaryota
4978	new_miR343	Cla018173	4.5	19.614	23	475	497	GGGGAUGUAGCUCAGAUGGUAGA	.: :::::::.:: :..:::.	AUUCCCAUCUGGGCAAUGUCCUG	Cleavage	CDS=1-762 loc:Chr4|19434407-19435168|- exons:19434407-19435168 segs:1-762	Plant-specific domain TIGR01570 family protein (AHRD V1 ***- B6TGK3_MAIZE); contains Interpro domain(s) IPR006460 Protein of unknown function DUF617, plant
4979	new_miR343	Cla019223	4.5	22.05	23	101	123	GGGGAUGUAGCUCAGAUGGUAGA	:: .:..:. ::::: :.:::::	UCGGCUGUUGGAGCUCCGUCCCC	Cleavage	CDS=1-1089 loc:Chr6|26181330-26182648|+ exons:26181330-26181462	MYB transcription factor (AHRD V1 *--* B4FF63_MAIZE); contains Interpro domain(s) IPR015495 Myb transcription factor
4980	new_miR343	Cla019567	4	24.264	23	1270	1292	GGGGAUGUAGCUCAGAUGGUAGA	:.: .:::: :::::.:.:: ::	UUUUUCAUCGGAGCUGCGUCGCC	Cleavage	CDS=1-1422 loc:Chr3|7077952-7079373|+ exons:7077952-7079373 segs:1-1422	TB1-like TCP family transcription factor (Fragment) (AHRD V1 *-*- F5AIM6_HELAN); contains Interpro domain(s) IPR005333 Transcription factor, TCP
4981	new_miR343	Cla020313	4.5	21.992	23	1398	1420	GGGGAUGUAGCUCAGAUGGUAGA	:.:.::::.::.:.:. .:::.:	UUUGCCAUUUGGGUUGGGUCCUC	Cleavage	CDS=1-1593 loc:Chr5|30916455-30920028|- exons:30916455-30916892	Cytochrome P450 (AHRD V1 ***- B9HWV8_POPTR); contains Interpro domain(s) IPR001128 Cytochrome P450
4982	new_miR343	Cla020526	4.5	23.023	23	996	1018	GGGGAUGUAGCUCAGAUGGUAGA	.: .::::::.: ::.::.::	GUUUUCAUCUGGGGUAUAUUCCA	Translation	CDS=1-1254 loc:Chr5|29023342-29027364|- exons:29023342-29023395	Malate dehydrogenase (AHRD V1 ***- Q5NE17_SOLLC); contains Interpro domain(s) IPR011273 Malate dehydrogenase, NADP-dependent, plants
4983	new_miR343	Cla020729	4.5	8.619	23	91	113	GGGGAUGUAGCUCAGAUGGUAGA	:: .: ::::.:.::.:::...	ACUCUCUUCUGGGUUAUAUCUUU	Cleavage	CDS=1-1578 loc:Chr5|27294652-27296705|- exons:27294652-27295275	Cytochrome P450 (AHRD V1 ***- B9NBP7_POPTR); contains Interpro domain(s) IPR001128 Cytochrome P450
4984	new_miR343	Cla020820	4.5	23.49	23	1799	1821	GGGGAUGUAGCUCAGAUGGUAGA	:: ....:.:::::::..:..:.	UCAGUUGUUUGAGCUAUGUUUCU	Cleavage	CDS=1-3237 loc:Chr5|26473966-26477990|- exons:26473966-26474403	Filament-like plant protein 6 (AHRD V1 ***- F4HV50_ARATH); contains Interpro domain(s) IPR008587 Protein of unknown function DUF869, plant
4985	new_miR343	Cla020997	5	21.88	23	522	544	GGGGAUGUAGCUCAGAUGGUAGA	:: .:: ::::::. :::::..	UCCGCCUUCUGAGUCACAUCUUG	Cleavage	CDS=1-1446 loc:Chr5|24741487-24745252|- exons:24741487-24741681	Calcium ion binding protein (AHRD V1 **-* E5GCC4_CUCME); contains Interpro domain(s) IPR018248 EF hand
4986	new_miR343	Cla022462	5	16.142	23	146	168	GGGGAUGUAGCUCAGAUGGUAGA	: :::::.::::.::: :.. :	ACGACCAUUUGAGUUACCUUUGC	Cleavage	CDS=1-4185 loc:Chr8|23844308-23851012|+ exons:23844308-23846695	Pentatricopeptide repeat protein 45 (AHRD V1 *-*- F5CAE4_FUNHY); contains Interpro domain(s) IPR001229 Mannose-binding lectin
4987	new_miR343	Cla022987	3	18.31	23	2709	2731	GGGGAUGUAGCUCAGAUGGUAGA	:: :::: :::::::: ::.::	UCCUCCAUAUGAGCUACUUCUCC	Cleavage	CDS=1-2787 loc:Chr11|16214820-16219598|+ exons:16214820-16215231	Lipoxygenase (AHRD V1 ***- D7TAQ3_VITVI); contains Interpro domain(s) IPR013819 Lipoxygenase, C-terminal IPR000907 Lipoxygenase
4988	new_miR343	Cla023262	5	23.8	23	146	168	GGGGAUGUAGCUCAGAUGGUAGA	::: :::::::. .: .:::::.	UCUCCCAUCUGGAUUCUAUCCCU	Translation	CDS=1-291 loc:Chr11|19068913-19072202|- exons:19068913-19069035	OTU-like cysteine protease family protein (AHRD V1 *-*- F4J076_ARATH)
4989	new_miR346	Cla000542	4	14.61	24	168	191	GGUUGACCGAGACAUGUGAGCAAA	: ..: :::.::::::.:::	UAAUCGUGCUUGUUUCGGUCGACC	Cleavage	CDS=1-720 loc:Chr2|31128494-31129213|- exons:31128494-31129213 segs:1-720	tRNA-splicing endonuclease subunit Sen2-2 (AHRD V1 **** F4JYW0_ARATH); contains Interpro domain(s) IPR006677 tRNA intron endonuclease, catalytic domain-like
4990	new_miR346	Cla001018	4.5	16.417	24	44	67	GGUUGACCGAGACAUGUGAGCAAA	:::.::::::: ::.::.	CCAUAUCAUAUGUCUCCAUCGACU	Cleavage	CDS=1-1290 loc:Chr8|11804110-11807365|+ exons:11804110-11804402	Unknown Protein (AHRD V1)
4991	new_miR346	Cla003599	4.5	18.469	24	1331	1354	GGUUGACCGAGACAUGUGAGCAAA	::: : ..:: :.:.::::::::	CUUGGUGGUAUAUUUUGGUCAACC	Cleavage	CDS=1-1650 loc:Chr1|5276569-5283804|+ exons:5276569-5276967	Integral membrane protein (AHRD V1 *--- B8NHA5_ASPFN)
4992	new_miR346	Cla004724	5	16.494	24	74	97	GGUUGACCGAGACAUGUGAGCAAA	.:.: ::::::.:::.::	UGCUUUUAGAUGUCUUGGUUAAGA	Cleavage	CDS=1-1557 loc:Chr9|32461889-32463445|- exons:32461889-32463445 segs:1-1557	Pentatricopeptide repeat-containing protein (AHRD V1 ***- D7MUK4_ARALL); contains Interpro domain(s) IPR002885 Pentatricopeptide repeat
4993	new_miR346	Cla005546	4.5	17.098	24	610	633	GGUUGACCGAGACAUGUGAGCAAA	.::::::::.::: :..:.	GGGCUUCACAUGUUUCGUUUGAUG	Cleavage	CDS=1-1548 loc:Chr9|34171828-34173375|+ exons:34171828-34173375 segs:1-1548	Pentatricopeptide repeat-containing protein (AHRD V1 ***- D7L3P7_ARALL); contains Interpro domain(s) IPR002885 Pentatricopeptide repeat
4994	new_miR346	Cla005941	4	21.311	24	746	769	GGUUGACCGAGACAUGUGAGCAAA	.:::: :: .:.:::::::.	GAGCUUCACUUGAUUUGGUCAACU	Cleavage	CDS=1-1788 loc:Chr7|1560141-1561928|+ exons:1560141-1561928 segs:1-1788	Galactosyltransferase-like protein (Fragment) (AHRD V1 **-- D8SQH4_SELML); contains Interpro domain(s) IPR004263 Exostosin-like
4995	new_miR346	Cla007697	4	19.558	24	809	832	GGUUGACCGAGACAUGUGAGCAAA	:..:: ::.:.:::.:::.	AACUGUUGCAAGUUUUGGUUAACU	Cleavage	CDS=1-966 loc:Chr2|422591-423556|- exons:422591-423556 segs:1-966	Transcription factor (BHLH)-like protein (AHRD V1 *--- Q6ZIP1_ORYSJ); contains Interpro domain(s) IPR001092 Basic helix-loop-helix dimerisation region bHLH
4996	new_miR346	Cla007812	5	19.194	24	175	198	GGUUGACCGAGACAUGUGAGCAAA	:: ::: ::: :.:.:::.::::	UUGGCUAACACAUUUUGGUUAACC	Cleavage	CDS=1-324 loc:Chr2|1544677-1545000|+ exons:1544677-1545000 segs:1-324	Unknown Protein (AHRD V1)
4997	new_miR346	Cla008914	4.5	17.601	24	245	268	GGUUGACCGAGACAUGUGAGCAAA	: ::..:: :.:.:::::::	GAAGGUCGUAUAUUUUGGUCAACA	Cleavage	CDS=1-1257 loc:Chr10|1749312-1752527|+ exons:1749312-1749719	Protein PLANT CADMIUM RESISTANCE 3 (AHRD V1 *--- PCR3_ARATH); contains Interpro domain(s) IPR006461 Protein of unknown function Cys-rich
4998	new_miR346	Cla008920	3	18.501	24	688	711	GGUUGACCGAGACAUGUGAGCAAA	:: .::: :: ::::::::::.:	UUGAUUCAGAUUUCUCGGUCAAUC	Cleavage	CDS=1-1179 loc:Chr10|1799578-1802198|+ exons:1799578-1799905	Protein phosphatase 2C (AHRD V1 **** B6SYG9_MAIZE); contains Interpro domain(s) IPR015655 Protein phosphatase 2C
4999	new_miR346	Cla010745	4.5	21.824	24	440	463	GGUUGACCGAGACAUGUGAGCAAA	::.:::: : .:::::::.	AUAUGUCGCAUGGCAUGGUCAACU	Translation	CDS=1-948 loc:Chr7|29417785-29423927|+ exons:29417785-29417929	Mitochondrial import receptor subunit TOM40 (AHRD V1 **** B6TEP3_MAIZE); contains Interpro domain(s) IPR001925 Porin, eukaryotic type
5000	new_miR346	Cla011068	5	17.541	24	1160	1183	GGUUGACCGAGACAUGUGAGCAAA	:.::: ::::.::: ::.::	AGGGUUCAAAUGUUUCGAGCAGCC	Cleavage	CDS=1-1410 loc:Chr3|24809928-24811811|+ exons:24809928-24810427	Ethylene insensitive-like protein 1 (Fragment) (AHRD V1 *-*- B2BA45_MUSAC); contains Interpro domain(s) IPR006957 Ethylene insensitive 3
5001	new_miR346	Cla011110	4.5	14.964	24	202	224	GGUUGACCGAGACAUGUGAGCAAA	: ::.::::::::::: ::::::	UGUGUUCACAUGUCUCA-UCAACC	Cleavage	CDS=1-1269 loc:Chr3|25283069-25285939|- exons:25283069-25283446	Carboxyl-terminal peptidase (AHRD V1 **-- B6U8T6_MAIZE); contains Interpro domain(s) IPR004314 Protein of unknown function DUF239, plant
5002	new_miR346	Cla011197	3	19.129	24	225	248	GGUUGACCGAGACAUGUGAGCAAA	:::..:: :::::::::.:	CUCUAUCAUGUGGCUCGGUCAAUC	Cleavage	CDS=1-1029 loc:Chr3|26180646-26185151|+ exons:26180646-26180702	Protein RecA (AHRD V1 ***- A8GPU6_RICAH); contains Interpro domain(s) IPR013765 RecA
5003	new_miR346	Cla012134	4.5	14.321	24	1038	1061	GGUUGACCGAGACAUGUGAGCAAA	.:.::: ::.::::::.:	UUCUUAUAUAUGCCUUGGUCAAUC	Cleavage	CDS=1-1140 loc:Chr4|15760522-15764173|- exons:15760522-15760716	NDH-dependent cyclic electron flow 5 (AHRD V1 **-- Q9C503_ARATH); contains Interpro domain(s) IPR011013 Glycoside hydrolase-type carbohydrate-binding
5004	new_miR346	Cla012984	4.5	6.28	24	123	146	GGUUGACCGAGACAUGUGAGCAAA	.:::.::: ::: :::.:.:	CAAUUUCAUAUGGCUCCGUCGAUC	Cleavage	CDS=1-1554 loc:Chr9|22382446-22383999|+ exons:22382446-22383999 segs:1-1554	Cytochrome P450 (AHRD V1 ***- B9NG75_POPTR); contains Interpro domain(s) IPR001128 Cytochrome P450
5005	new_miR346	Cla017050	4	20.509	24	2153	2176	GGUUGACCGAGACAUGUGAGCAAA	: : .:.::::::::.:: :.::	UAUUUUUACAUGUCUUGGCCGACA	Cleavage	CDS=1-2571 loc:Chr10|20574419-20577107|+ exons:20574419-20574757	Zinc transporter 5 (AHRD V1 *-*- F1KVE5_ASCSU); contains Interpro domain(s) IPR002524 Cation efflux protein
5006	new_miR346	Cla017739	3.5	24.433	24	1214	1237	GGUUGACCGAGACAUGUGAGCAAA	:.:: ::::.:::::::.	CUGAAACGCAAGUCUUGGUCAACU	Cleavage	CDS=1-1572 loc:Chr10|25747141-25751903|+ exons:25747141-25748082	Cytochrome P450 (AHRD V1 ***- B9NBK0_POPTR); contains Interpro domain(s) IPR001128 Cytochrome P450
5007	new_miR346	Cla020218	5	16.853	24	485	508	GGUUGACCGAGACAUGUGAGCAAA	::::: ::::.:.::: :: :	CCAGCUCAGAUGUUUUGGUGAAAC	Cleavage	CDS=1-2574 loc:Chr2|22086477-22092042|- exons:22086477-22086536	U-box domain-containing protein 3 (AHRD V1 *--- A8MQL6_ARATH); contains Interpro domain(s) IPR011989 Armadillo-like helical
5008	new_miR346	Cla020557	4.5	17.917	24	1520	1543	GGUUGACCGAGACAUGUGAGCAAA	::: :.:. :::::::: ::::	GUUGGUUAUUUGUCUCGGACAACA	Cleavage	CDS=1-1911 loc:Chr5|28737678-28741245|+ exons:28737678-28737736	BTB/POZ domain-containing protein At5g03250 (AHRD V1 **-- Y5325_ARATH); contains Interpro domain(s) IPR004249 NPH3
5009	new_miR346	Cla021680	4	9.74	24	3676	3699	GGUUGACCGAGACAUGUGAGCAAA	::: :: :.::::: ::::..:::	UUUCCUGAUAUGUCCCGGUUGACC	Translation	CDS=1-4371 loc:Chr5|5223980-5234299|- exons:5223980-5225710	MCM3-associated protein (Fragment) (AHRD V1 *--- Q6DRP0_DANRE); contains Interpro domain(s) IPR005062 SAC3/GANP/Nin1/mts3/eIF-3 p25
5010	new_miR346	Cla022671	5	19.734	24	1267	1289	GGUUGACCGAGACAUGUGAGCAAA	:: :.::: ::. .::::::::	AGUGGUUACA-GUUAUGGUCAACC	Translation	CDS=1-2094 loc:Chr8|25582745-25588417|- exons:25582745-25583917	RNA-binding protein Nova-1 (AHRD V1 *-** NOVA1_MACFA); contains Interpro domain(s) IPR018111 K Homology, type 1, subgroup
5011	new_miR346	Cla023308	5	16.103	24	89	112	GGUUGACCGAGACAUGUGAGCAAA	:::. : ::::::::: .::.	AAGGCUUUCUUGUCUCGGUGGACU	Cleavage	CDS=1-264 loc:Chr11|19476929-19479072|- exons:19476929-19476998	Small nuclear ribonucleoprotein F (AHRD V1 **-- F4JPK5_ARATH); contains Interpro domain(s) IPR016487 Small nuclear ribonucleoprotein SmF
5012	new_miR350	Cla000201	5	18.129	22	24	44	GUCCACGAGUUCGGUCAAUGCA	:::::.:: ::::.::::..	ACCAUUGGCC-AACUUGUGGGU	Cleavage	CDS=1-690 loc:Chr0|21488274-21488963|- exons:21488274-21488963 segs:1-690	Unknown Protein (AHRD V1)
5013	new_miR350	Cla000234	4	21.867	22	787	808	GUCCACGAGUUCGGUCAAUGCA	: :: :::::.:.:.: ::::	CGAAUGGACCGGAUUUGGGGAC	Cleavage	CDS=1-1083 loc:Chr0|9706051-9708358|+ exons:9706051-9706499	Cytochrome P450 (AHRD V1 ***- F4YF73_9APIA); contains Interpro domain(s) IPR001128 Cytochrome P450
5014	new_miR350	Cla000467	4.5	15.826	22	669	690	GUCCACGAGUUCGGUCAAUGCA	::: ::::.::.::.:::::	UGCUGUGACUGAGCUUGUGGAA	Cleavage	CDS=1-1308 loc:Chr0|3025025-3026646|- exons:3025025-3025659	Os04g0690100 protein (Fragment) (AHRD V1 *-*- Q0J8S4_ORYSJ)
5015	new_miR350	Cla002463	5	13.123	22	724	745	GUCCACGAGUUCGGUCAAUGCA	.:::::.::::.: ::::	AUUAUUGAUCGAAUUAGUGGUG	Cleavage	CDS=1-1335 loc:Chr8|9854578-9858994|+ exons:9854578-9855528	Cytochrome P450 (AHRD V1 *-*- B9HLE4_POPTR); contains Interpro domain(s) IPR001128 Cytochrome P450
5016	new_miR350	Cla002928	5	20.688	22	510	531	GUCCACGAGUUCGGUCAAUGCA	::..::::..:.:.:.::: .:	UGUGUUGAUUGGAUUUGUGAGC	Cleavage	CDS=1-636 loc:Chr10|21685535-21699178|- exons:21685535-21685840	Plasma membrane calcium-transporting ATPase (AHRD V1 *-** C1G6U8_PARBD); contains Interpro domain(s) IPR001757 ATPase, P-type, K/Mg/Cd/Cu/Zn/Na/Ca/Na/H-transporter
5017	new_miR350	Cla003393	4	17.541	22	89	110	GUCCACGAGUUCGGUCAAUGCA	: :. : :::::: ::::::::	UACGAUUACCGAAAUCGUGGAC	Cleavage	CDS=1-435 loc:Chr7|8446625-8447358|- exons:8446625-8446730	Unknown Protein (AHRD V1)
5018	new_miR350	Cla003612	5	20.192	22	510	531	GUCCACGAGUUCGGUCAAUGCA	:::::::::.:.:.:.: :: :	UGCAUUGACUGGAUUUGAGGCC	Cleavage	CDS=1-1356 loc:Chr1|5399405-5402051|+ exons:5399405-5399791	Mannose-6-phosphate isomerase (AHRD V1 **** B9SLX4_RICCO); contains Interpro domain(s) IPR016305 Mannose-6-phosphate isomerase
5019	new_miR350	Cla004493	4	23.511	22	608	630	GUCCACGAGUUCGGU-CAAUGCA	::::: :::::.::.::::::	AGCAUUACACCGAGCUUGUGGAC	Cleavage	CDS=1-897 loc:Chr10|4168267-4169946|- exons:4168267-4168659	Serine/threonine protein kinase (AHRD V1 **** D0NNA3_PHYIT); contains Interpro domain(s) IPR002290 Serine/threonine protein kinase
5020	new_miR350	Cla004591	4	22.109	22	270	291	GUCCACGAGUUCGGUCAAUGCA	::::..:...:.::::::	CAUUUUGAUUGGGUUUGUGGAC	Cleavage	CDS=1-2265 loc:Chr1|24938866-24950200|+ exons:24938866-24939380	Subtilisin-like serine protease (AHRD V1 **-- Q948Q4_ARATH); contains Interpro domain(s) IPR015500 Peptidase S8, subtilisin-related
5021	new_miR350	Cla005919	4.5	18.639	22	727	748	GUCCACGAGUUCGGUCAAUGCA	:: :: .::::.:.:::::	GCCAAUGCUCGAAUUUGUGGAG	Cleavage	CDS=1-1389 loc:Chr1|8257853-8261704|+ exons:8257853-8258504	Glycerol-3-phosphate dehydrogenase (AHRD V1 **** F2VQ16_RICCO); contains Interpro domain(s) IPR006168 NAD-dependent glycerol-3-phosphate dehydrogenase
5022	new_miR350	Cla006322	4	19.78	22	1884	1905	GUCCACGAGUUCGGUCAAUGCA	:: :: :::::.:::::::.	UGAUUUUACCGAGCUCGUGGGG	Cleavage	CDS=1-2265 loc:Chr3|22692660-22698809|+ exons:22692660-22692832	Gamma-tubulin complex component 4 (Predicted) (AHRD V1 ***- B2KIP3_RHIFE); contains Interpro domain(s) IPR007259 Spc97/Spc98
5023	new_miR350	Cla007665	3.5	16.301	22	351	372	GUCCACGAGUUCGGUCAAUGCA	::::. :::::::::::.	CCAAUUGGAAGAACUCGUGGAU	Cleavage	CDS=1-2547 loc:Chr2|163689-170147|- exons:163689-164152	Exosome complex exonuclease RRP6 (AHRD V1 *--- A9LLI7_ARATH); contains Interpro domain(s) IPR002562 3'-5' exonuclease
5024	new_miR350	Cla008329	4.5	21.598	22	2013	2033	GUCCACGAGUUCGGUCAAUGCA	.::::: :::::::::::	UCAGUUGAC-GAACUCGUGGAG	Cleavage	CDS=1-2088 loc:Chr1|10352451-10356281|+ exons:10352451-10352541	Hedgehog-interacting protein 1 (Fragment) (AHRD V1 *-*- A9J6P8_9ROSI); contains Interpro domain(s) IPR011041 Soluble quinoprotein glucose/sorbosone dehydrogenase
5025	new_miR350	Cla009048	4.5	20.979	22	142	163	GUCCACGAGUUCGGUCAAUGCA	::::..:..::.:::::	GCUCUUGAUUGGGCUUGUGGAA	Cleavage	CDS=1-366 loc:Chr1|20964315-20965852|+ exons:20964315-20964390	Glucan endo-13-beta-glucosidase (AHRD V1 ***- E5GC60_CUCME); contains Interpro domain(s) IPR012946 X8
5026	new_miR350	Cla009613	4	23.304	22	100	121	GUCCACGAGUUCGGUCAAUGCA	: :::::::::: ::: :::..	UACAUUGACCGAUCUCCUGGGU	Translation	CDS=1-321 loc:Chr1|31541977-31543925|- exons:31541977-31542120	Unknown Protein (AHRD V1)
5027	new_miR350	Cla010035	5	18.046	22	964	985	GUCCACGAGUUCGGUCAAUGCA	.:::::: ::.::::::	CUGGUUGACCAAAUUCGUGGUU	Cleavage	CDS=1-1914 loc:Chr5|32635050-32638429|- exons:32635050-32635310	ATP-binding protein (AHRD V1 **-* Q0ZCE8_POPTR); contains Interpro domain(s) IPR003594 ATP-binding region, ATPase-like
5028	new_miR350	Cla010855	3.5	20.728	22	1789	1810	GUCCACGAGUUCGGUCAAUGCA	::::.: ::::::::::.	GGGCUUGAUCAAACUCGUGGAU	Cleavage	CDS=1-3447 loc:Chr7|30433273-30458594|- exons:30433273-30433467	Isoleucyl-tRNA synthetase (AHRD V1 ***- F4JLM5_ARATH); contains Interpro domain(s) IPR002301 Isoleucyl-tRNA synthetase, class Ia IPR018353 Isoleucyl-tRNA synthetase
5029	new_miR350	Cla011486	4.5	23.975	22	307	328	GUCCACGAGUUCGGUCAAUGCA	::.: .:::.:::.::::.:	AGCGUCAGCCGGACUUGUGGGC	Cleavage	CDS=1-1533 loc:Chr1|2913983-2917029|- exons:2913983-2914426	Membrane transporter D1 (AHRD V1 **** GTR1_LEIDO); contains Interpro domain(s) IPR003663 Sugar/inositol transporter
5030	new_miR350	Cla011782	2.5	23.392	22	367	388	GUCCACGAGUUCGGUCAAUGCA	::::.::::..::::::..	UUGAUUGGCCGAGUUCGUGGGU	Cleavage	CDS=1-1446 loc:Chr7|10206587-10208507|+ exons:10206587-10206883	Pentatricopeptide repeat-containing protein (AHRD V1 ***- D7MEQ2_ARALL); contains Interpro domain(s) IPR002885 Pentatricopeptide repeat
5031	new_miR350	Cla012611	4.5	18.049	22	447	468	GUCCACGAGUUCGGUCAAUGCA	:.:::: :.:.:.:.::: ::	AGUAUUGCCUGGAUUUGUGCAC	Cleavage	CDS=1-774 loc:Chr7|24551225-24551998|- exons:24551225-24551998 segs:1-774	Harpin-induced protein-like (Fragment) (AHRD V1 **-- D2CFH8_COFAR); contains Interpro domain(s) IPR010847 Harpin-induced 1
5032	new_miR350	Cla012760	4.5	14.324	22	1639	1660	GUCCACGAGUUCGGUCAAUGCA	..:: ::::::.:: ::::	GAUGUUAACCGAAUUCCUGGAA	Cleavage	CDS=1-2400 loc:Chr7|26170174-26179650|- exons:26170174-26170714	Potassium transporter family protein (AHRD V1 ***- D7KXB7_ARALL); contains Interpro domain(s) IPR018519 Potassium uptake protein, kup IPR003855 K+ potassium transporter
5033	new_miR350	Cla012828	5	18.245	22	954	975	GUCCACGAGUUCGGUCAAUGCA	:::::::.::::: :. ::::	UGCAUUGGCCGAAAUUUUGGAG	Cleavage	CDS=1-3006 loc:Chr7|27116404-27120395|+ exons:27116404-27116671	Nodule inception protein (Fragment) (AHRD V1 *--- B4ER15_MEDTR); contains Interpro domain(s) IPR003035 Plant regulator RWP-RK
5034	new_miR350	Cla013484	4	21.859	22	996	1017	GUCCACGAGUUCGGUCAAUGCA	: ::::.:: ::::: :::.:	CGGAUUGGCCAAACUCUUGGGC	Cleavage	CDS=1-1524 loc:Chr2|28889700-28892848|- exons:28889700-28889822	Receptor-like protein kinase (AHRD V1 **** Q0WPA7_ARATH); contains Interpro domain(s) IPR002290 Serine/threonine protein kinase
5035	new_miR350	Cla013495	4.5	16.588	22	2502	2523	GUCCACGAGUUCGGUCAAUGCA	: ::::: :.::..:.: ::::	UCCAUUGUCUGAGUUUGAGGAC	Cleavage	CDS=1-2532 loc:Chr2|28766686-28769785|+ exons:28766686-28766688	Elongation factor 2 (AHRD V1 ***- B6U0S1_MAIZE); contains Interpro domain(s) IPR000795 Protein synthesis factor, GTP-binding
5036	new_miR350	Cla013607	3.5	20.026	22	1380	1401	GUCCACGAGUUCGGUCAAUGCA	:::..::::::::: :::	GUUCUUGGUCGAACUCGUAGAC	Cleavage	CDS=1-1620 loc:Chr2|27586989-27589927|- exons:27586989-27587360	Unknown Protein (AHRD V1)
5037	new_miR350	Cla014447	4.5	23.254	22	1446	1467	GUCCACGAGUUCGGUCAAUGCA	:::: ::. ::.:.:::::.	AACAUUCACUAAAUUUGUGGAU	Cleavage	CDS=1-1794 loc:Chr1|30827772-30830250|+ exons:30827772-30829178	Ankyrin repeat domain-containing protein 13C-A (AHRD V1 *--- C0H9Z7_SALSA); contains Interpro domain(s) IPR012336 Thioredoxin-like fold
5038	new_miR350	Cla014842	4.5	15.292	22	636	657	GUCCACGAGUUCGGUCAAUGCA	:: :: :..::::: ::::::	AGCUUUAAUUGAACUGGUGGAC	Cleavage	CDS=1-804 loc:Chr9|6614817-6619259|- exons:6614817-6614913	GPN-loop GTPase 3 (AHRD V1 ***- D3BV94_POLPA); contains Interpro domain(s) IPR004130 Protein of unknown function, ATP binding
5039	new_miR350	Cla015531	4.5	18.503	22	3204	3225	GUCCACGAGUUCGGUCAAUGCA	::::.::::::.::::	UAAUUUGAUCGAACUUGUGGCG	Cleavage	CDS=1-3339 loc:Chr9|709775-722926|+ exons:709775-709854	Nuclear pore complex protein Nup107 (AHRD V1 *--* B5X120_SALSA); contains Interpro domain(s) IPR007252 Nuclear pore protein 84/107
5040	new_miR350	Cla015554	5	17.123	22	6	27	GUCCACGAGUUCGGUCAAUGCA	:: ::...:.:.:.:::::	AACAGUGGUUGGAUUUGUGGAG	Cleavage	CDS=1-1935 loc:Chr9|501723-505520|- exons:501723-501896	Telomere repeat-binding protein 6 (AHRD V1 *--* TRP6_ARATH); contains Interpro domain(s) IPR001005 SANT, DNA-binding
5041	new_miR350	Cla016033	5	21.652	22	670	691	GUCCACGAGUUCGGUCAAUGCA	:.: ::: :: ::::::::.	CUCGUGGACGGACCUCGUGGAU	Translation	CDS=1-942 loc:Chr2|6512307-6513248|+ exons:6512307-6513248 segs:1-942	Expressed protein (Fragment) (AHRD V1 *-*- B3VV16_POPTN); contains Interpro domain(s) IPR006514 Protein of unknown function DUF579, plant
5042	new_miR350	Cla016229	4.5	16.618	22	69	90	GUCCACGAGUUCGGUCAAUGCA	:::::..:::.:.::::	GAAAUUGAUUGAAUUUGUGGCU	Cleavage	CDS=1-918 loc:Chr9|11171832-11173024|+ exons:11171832-11172094	Myb family transcription factor (AHRD V1 *--* Q25BL4_BRAOL); contains Interpro domain(s) IPR015495 Myb transcription factor
5043	new_miR350	Cla016465	3.5	23.522	22	1602	1623	GUCCACGAGUUCGGUCAAUGCA	: .::::::::..:.: ::::	GGGGUUGACCGAGUUUGCGGAC	Cleavage	CDS=1-2199 loc:Chr11|21649711-21651909|- exons:21649711-21651909 segs:1-2199	Endo-beta-1 3-glucanase (AHRD V1 ***- B5THH0_PNECA); contains Interpro domain(s) IPR005200 Glycoside hydrolase, family 81
5044	new_miR350	Cla016496	4	20.301	22	476	497	GUCCACGAGUUCGGUCAAUGCA	:.:: ::::::::.: ::.:	CUCGUUUACCGAACUUGAGGGC	Cleavage	CDS=1-942 loc:Chr11|21937549-21940486|- exons:21937549-21937863	Abhydrolase domain-containing protein FAM108C1 (AHRD V1 **-- F4X7V4_ACREC); contains Interpro domain(s) IPR000073 Alpha/beta hydrolase fold-1
5045	new_miR350	Cla017341	4	15.84	22	339	361	GUCCACGAG-UUCGGUCAAUGCA	:: ::::::.::: ::.::::::	UGGAUUGACUGAAACUUGUGGAC	Cleavage	CDS=1-1074 loc:Chr10|17042052-17045139|- exons:17042052-17042096	Long-chain-fatty-acid--CoA ligase family protein (AHRD V1 ***- D7LGL1_ARALL); contains Interpro domain(s) IPR000873 AMP-dependent synthetase and ligase
5046	new_miR350	Cla018124	5	22.823	22	181	201	GUCCACGAGUUCGGUCAAUGCA	:.:::..::.: ::::::::	CACGUUGGUCGGA-UCGUGGAC	Cleavage	CDS=1-2127 loc:Chr4|18901890-18904016|- exons:18901890-18904016 segs:1-2127	Pentatricopeptide repeat-containing protein (AHRD V1 ***- D7L7R1_ARALL); contains Interpro domain(s) IPR002885 Pentatricopeptide repeat
5047	new_miR350	Cla019204	4	19.804	22	3	24	GUCCACGAGUUCGGUCAAUGCA	.:: :::::: :.::::::	GAUAUCCACCGAAAUUGUGGAC	Cleavage	CDS=1-882 loc:Chr6|25985958-25988161|+ exons:25985958-25986321	MORC family CW-type zinc finger protein 3 (AHRD V1 *--- C3KIL2_ANOFI); contains Interpro domain(s) IPR003594 ATP-binding region, ATPase-like
5048	new_miR350	Cla019493	4.5	16.585	22	3126	3147	GUCCACGAGUUCGGUCAAUGCA	::.::: ::::: :::::::	UGUAUUACCCGAAGUCGUGGAA	Cleavage	CDS=1-3696 loc:Chr3|5869962-5881183|+ exons:5869962-5870206	Sensitive to freezing 6 protein (AHRD V1 ***- F4JGZ2_ARATH)
5049	new_miR350	Cla021727	4	17.053	22	936	957	GUCCACGAGUUCGGUCAAUGCA	: :: :: : :::.::::::::	UCCAAUGCCAGAAUUCGUGGAC	Cleavage	CDS=1-1083 loc:Chr5|5694836-5696169|+ exons:5694836-5695081	1-aminocyclopropane-1-carboxylate oxidase 3 (AHRD V1 **-- ACCO3_ARATH); contains Interpro domain(s) IPR005123 Oxoglutarate and iron-dependent oxygenase
5050	new_miR350	Cla021952	4.5	16.834	22	1800	1821	GUCCACGAGUUCGGUCAAUGCA	:: : ::::.:::.:.::: :.	UGGAGUGACUGAAUUUGUGAAU	Cleavage	CDS=1-2163 loc:Chr8|18920264-18930282|- exons:18920264-18920324	Alcohol dehydrogenase 1 (AHRD V1 *-*- B6TD57_MAIZE); contains Interpro domain(s) IPR002085 Alcohol dehydrogenase superfamily, zinc-containing
5051	new_miR350	Cla022050	5	22.727	22	674	695	GUCCACGAGUUCGGUCAAUGCA	:: ::: ...:.:.::: ::::	UGGAUUUGUUGGAUUCGGGGAC	Cleavage	CDS=1-957 loc:Chr8|19886808-19887764|+ exons:19886808-19887764 segs:1-957	U-box domain-containing protein 10 (AHRD V1 **-- B3H660_ARATH); contains Interpro domain(s) IPR011989 Armadillo-like helical
5052	new_miR350	Cla022139	3.5	20.401	22	6275	6296	GUCCACGAGUUCGGUCAAUGCA	::: :::.:::::.::::.:	GGCACCGACUGAACUUGUGGGC	Cleavage	CDS=1-10224 loc:Chr8|20812665-20826523|+ exons:20812665-20812667	Ubiquitin-protein ligase 1 (AHRD V1 *-*- D7KN29_ARALL); contains Interpro domain(s) IPR000569 HECT
5053	new_miR350	Cla022281	4	18.123	22	363	384	GUCCACGAGUUCGGUCAAUGCA	:.:: ...:::::.:::::.	AACGUUAGUUGAACUUGUGGAU	Cleavage	CDS=1-1548 loc:Chr8|22216836-22218765|+ exons:22216836-22218023	Serine/threonine-protein phosphatase 2A regulatory subunit delta isoform (AHRD V1 **** F1KYM8_ASCSU); contains Interpro domain(s) IPR002554 Protein phosphatase 2A, regulatory B subunit, B56
5054	new_miR350	Cla022786	4.5	20.988	22	465	486	GUCCACGAGUUCGGUCAAUGCA	:::..:.:.:.::::::	CAUUGUGAUUGGAUUUGUGGAC	Cleavage	CDS=1-2466 loc:Chr11|13312653-13319011|+ exons:13312653-13312825	Subtilisin-like serine protease (AHRD V1 **-* Q948Q4_ARATH); contains Interpro domain(s) IPR015500 Peptidase S8, subtilisin-related
5055	new_miR350	Cla022980	4.5	20.001	22	489	510	GUCCACGAGUUCGGUCAAUGCA	::::: : :::.: ::::::	GCCAUUGUCGGAAUUGGUGGAC	Cleavage	CDS=1-651 loc:Chr11|16135541-16136191|- exons:16135541-16136191 segs:1-651	Receptor-like protein kinase (AHRD V1 **** Q9FM23_ARATH); contains Interpro domain(s) IPR002290 Serine/threonine protein kinase
5056	new_miR350	Cla023089	4	20.542	22	750	771	GUCCACGAGUUCGGUCAAUGCA	:: :: ::.:::::::::	GAAUUUAACAGAGCUCGUGGAC	Cleavage	CDS=1-2844 loc:Chr11|17343878-17347220|+ exons:17343878-17346338	Receptor kinase (AHRD V1 **** D9IAP8_GOSHI); contains Interpro domain(s) IPR002290 Serine/threonine protein kinase
5057	new_miR350	Cla023306	4.5	15.305	22	1800	1821	GUCCACGAGUUCGGUCAAUGCA	:::: ::.:::: ::::::	AACAUUAACUGAACCAGUGGAC	Cleavage	CDS=1-2850 loc:Chr11|19428058-19438050|- exons:19428058-19428501	Alpha alpha-trehalose-phosphate synthase (AHRD V1 **** D0NRZ0_PHYIT); contains Interpro domain(s) IPR012766 Alpha,alpha-trehalose-phosphate synthase
5058	new_miR353	Cla000289	4.5	24.252	24	131	154	GUCUUGAUGGUAGGCUAAGCACCC	::::.:.::::::::.	CUGGAAGUAGCUUGCCAUCAAGGA	Cleavage	CDS=1-168 loc:Chr0|16451313-16451480|- exons:16451313-16451480 segs:1-168	Unknown Protein (AHRD V1)
5059	new_miR353	Cla000764	4	14.961	24	1238	1261	GUCUUGAUGGUAGGCUAAGCACCC	: :. :: :::::.::::::..	CAGAGUCUACCCUACUAUCAAGGU	Cleavage	CDS=1-1320 loc:Chr7|18694652-18696100|+ exons:18694652-18695885	Unknown Protein (AHRD V1)
5060	new_miR353	Cla001069	4.5	20.804	24	275	298	GUCUUGAUGGUAGGCUAAGCACCC	::::.:.::::::::.	CUGGGAGUAGCUUGCCAUCAAGGA	Cleavage	CDS=1-612 loc:Chr1|15970311-15970922|+ exons:15970311-15970922 segs:1-612	Retrotransposon protein (AHRD V1 ***- E5GCB5_CUCME)
5061	new_miR353	Cla001463	4	21.324	24	123	146	GUCUUGAUGGUAGGCUAAGCACCC	:::::. :. :::.:::::::	ACUUGCUUGCCUCACCGUCAAGAC	Cleavage	CDS=1-1440 loc:Chr4|12141154-12145781|+ exons:12141154-12141501	SET domain-containing protein (AHRD V1 **-- D7LVH5_ARALL); contains Interpro domain(s) IPR011383 RuBisCO-cytochrome methylase, RMS1
5062	new_miR353	Cla001619	4.5	19.107	24	2195	2218	GUCUUGAUGGUAGGCUAAGCACCC	: :::::.::::.:..:.:: :.	UGUUGCUUGGCCUGCUGUUAAAAU	Cleavage	CDS=1-3498 loc:Chr2|8219040-8251804|- exons:8219040-8219204	Phosphatidylinositol 3-kinase (AHRD V1 ***- F2RTL6_TRIT1); contains Interpro domain(s) IPR011989 Armadillo-like helical
5063	new_miR353	Cla002115	4.5	16.356	24	500	523	GUCUUGAUGGUAGGCUAAGCACCC	:: ::.: : ::::::::::.	GUAUGAUUGGACCACCAUCAAGAU	Cleavage	CDS=1-573 loc:Chr2|15085033-15087062|- exons:15085033-15085116	Niemann-pick C1 (Fragment) (AHRD V1 **-- Q17FP9_AEDAE); contains Interpro domain(s) IPR003392 Patched
5064	new_miR353	Cla002378	4.5	21.728	24	130	153	GUCUUGAUGGUAGGCUAAGCACCC	::::.:.::::::::.	CUGGGAGUAGCUUGCCAUCAAGGA	Cleavage	CDS=1-222 loc:Chr9|25385048-25385269|+ exons:25385048-25385269 segs:1-222	Unknown Protein (AHRD V1)
5065	new_miR353	Cla003283	5	16.794	24	2360	2383	GUCUUGAUGGUAGGCUAAGCACCC	:: :::.::: .:.: .:::::	AAGUUCUUGGCCAGCUAAUAAGAC	Cleavage	CDS=1-2775 loc:Chr9|33018066-33020949|- exons:33018066-33019345	LOC100158644 protein (Fragment) (AHRD V1 *--- B2GUR4_XENTR)
5066	new_miR353	Cla003369	4.5	23.798	24	356	379	GUCUUGAUGGUAGGCUAAGCACCC	::::.:.::::::::.	CUGGGAGUAGCUUGCCAUCAAGGA	Cleavage	CDS=1-672 loc:Chr11|7654873-7655626|+ exons:7654873-7654962	Retrotransposon protein (AHRD V1 ***- E5GCB5_CUCME)
5067	new_miR353	Cla004916	3.5	18.309	24	275	298	GUCUUGAUGGUAGGCUAAGCACCC	:::.:.: ::.::::.:::	ACACUCUUGGUCGACUAUCAGGAC	Cleavage	CDS=1-1965 loc:Chr1|424758-427166|- exons:424758-425479	Receptor kinase (AHRD V1 **** B6SS10_MAIZE); contains Interpro domain(s) IPR002290 Serine/threonine protein kinase
5068	new_miR353	Cla005320	4	19.328	24	361	384	GUCUUGAUGGUAGGCUAAGCACCC	: ::::::.::: :: .::::	UUAUACUUAGCUUACAAUGGAGAC	Cleavage	CDS=1-564 loc:Chr10|5832995-5834298|- exons:5832995-5833246	CASP-like protein POPTRDRAFT_833824 (AHRD V1 ***- CSPLC_POPTR); contains Interpro domain(s) IPR006459 Uncharacterised protein family UPF0497, trans-membrane plant subgroup
5069	new_miR353	Cla005718	5	12.769	24	1544	1567	GUCUUGAUGGUAGGCUAAGCACCC	::: :::..::::::.:: :	AAAUGCCUAGUUUACCAUUAAAAA	Cleavage	CDS=1-1677 loc:Chr10|8513527-8516128|+ exons:8513527-8514548	Receptor-like kinase (AHRD V1 **** A7VM22_MARPO); contains Interpro domain(s) IPR002290 Serine/threonine protein kinase
5070	new_miR353	Cla006034	3.5	18.055	24	2271	2294	GUCUUGAUGGUAGGCUAAGCACCC	::. :.: ::::.::::::::	UCUUGUGUGGGCUACUAUCAAGAC	Cleavage	CDS=1-2334 loc:Chr7|2533895-2540198|- exons:2533895-2534509	Ankyrin repeat-containing protein (AHRD V1 *-*- F4J8U1_ARATH); contains Interpro domain(s) IPR011333 BTB/POZ fold
5071	new_miR353	Cla006445	5	21.068	24	164	187	GUCUUGAUGGUAGGCUAAGCACCC	::: :::: :.:::::::::	AUGUGAGUAGCAUGCCAUCAAGAA	Cleavage	CDS=1-501 loc:Chr10|14676451-14677038|+ exons:14676451-14676463	Unknown Protein (AHRD V1)
5072	new_miR353	Cla007202	4	23.82	24	560	583	GUCUUGAUGGUAGGCUAAGCACCC	::::.::::::::::.	UUGGGAGUAGCUUACCAUCAAGGA	Cleavage	CDS=1-618 loc:Chr8|7198587-7199330|+ exons:7198587-7198892	Retrotransposon protein (AHRD V1 ***- E5GCB5_CUCME)
5073	new_miR353	Cla007937	3.5	18.034	24	3190	3213	GUCUUGAUGGUAGGCUAAGCACCC	: ::.:..::.::::::::.	GUUCGGUUGGUUUAUCAUCAAGAU	Cleavage	CDS=1-3468 loc:Chr11|8764524-8779874|+ exons:8764524-8765017	TIR-NBS-LRR disease resistance-like protein (AHRD V1 ***- Q1KT02_POPBA); contains Interpro domain(s) IPR000157 Toll-Interleukin receptor
5074	new_miR353	Cla008877	3	19.451	24	805	828	GUCUUGAUGGUAGGCUAAGCACCC	:: ::::: :::::::::: .:	UGGGCCUUAGGCUACCAUCAAUGC	Cleavage	CDS=1-3108 loc:Chr10|1404543-1415952|+ exons:1404543-1404706	Alpha glucosidase-like protein (AHRD V1 ***- Q93Y12_ARATH); contains Interpro domain(s) IPR000322 Glycoside hydrolase, family 31
5075	new_miR353	Cla008962	4	19.22	24	1427	1450	GUCUUGAUGGUAGGCUAAGCACCC	:::: : ::::::::.:::::.	AGGUGGUCAGCCUACCGUCAAGGA	Cleavage	CDS=1-1530 loc:Chr10|2150927-2157797|- exons:2150927-2151028	ARID/BRIGHT DNA-binding domain-containing protein (AHRD V1 ***- D7L9D8_ARALL); contains Interpro domain(s) IPR001606 AT-rich interaction region
5076	new_miR353	Cla009371	5	10.467	24	144	167	GUCUUGAUGGUAGGCUAAGCACCC	:.::.:: ::.:::.::: :	AGAAGUUUGGCAUAUCAUUAAGUC	Cleavage	CDS=1-678 loc:Chr6|6236926-6238002|+ exons:6236926-6237090	Plant transposase (Ptta/En/Spm family) (AHRD V1 **-- F4I6H5_ARATH)
5077	new_miR353	Cla009547	4.5	18.411	24	1943	1966	GUCUUGAUGGUAGGCUAAGCACCC	: : :::.::: ..:::::: ::	AGUUCCUUGGCCAGUCAUCAACAC	Cleavage	CDS=1-1995 loc:Chr3|15698090-15705626|- exons:15698090-15698353	Riboflavin biosynthesis protein RibD (AHRD V1 *-*- B2J2B9_NOSP7); contains Interpro domain(s) IPR004794 Riboflavin biosynthesis protein RibD
5078	new_miR353	Cla010066	5	17.491	24	942	965	GUCUUGAUGGUAGGCUAAGCACCC	: :::::: : .::::::.: ::.	GAGUGCUUCGAUUACCAUUAUGAU	Cleavage	CDS=1-1401 loc:Chr5|32353259-32355526|- exons:32353259-32353625	Nitrate transporter (AHRD V1 ***- Q5K409_9ROSI); contains Interpro domain(s) IPR016196 Major facilitator superfamily, general substrate transporter
5079	new_miR353	Cla010634	4.5	23.149	24	599	622	GUCUUGAUGGUAGGCUAAGCACCC	::::.:.::::::::.	CUGGGAAUAGCUUGCCAUCAAGGA	Cleavage	CDS=1-774 loc:Chr6|11882800-11890420|+ exons:11882800-11882953	Retrotransposon protein (AHRD V1 *-*- E5GCB5_CUCME)
5080	new_miR353	Cla010844	3.5	15.279	24	1604	1627	GUCUUGAUGGUAGGCUAAGCACCC	:::. :.:.:.:::::::.	CUGAACUUGACUUGCUAUCAAGAU	Cleavage	CDS=1-2667 loc:Chr7|30354925-30357591|+ exons:30354925-30357591 segs:1-2667	Receptor-like protein kinase (AHRD V1 *-** Q96387_CATRO); contains Interpro domain(s) IPR002290 Serine/threonine protein kinase
5081	new_miR353	Cla011102	5	24.834	24	30	53	GUCUUGAUGGUAGGCUAAGCACCC	::::.::.::: ::..::::: :	UGGUGUUUGGCCCACUGUCAAGCC	Cleavage	CDS=1-861 loc:Chr3|25172909-25176259|+ exons:25172909-25173028	Mitochondrial carrier family (AHRD V1 ***- C1ECP7_MICSR); contains Interpro domain(s) IPR001993 Mitochondrial substrate carrier
5082	new_miR353	Cla011761	4.5	14.927	24	14	37	GUCUUGAUGGUAGGCUAAGCACCC	:::::::.::::. :..:..	UGCAGCUUAGCUUACCGCCGGGGU	Cleavage	CDS=1-909 loc:Chr7|10570728-10571833|- exons:10570728-10571201	NAC domain protein IPR003441 (AHRD V1 ***- B9HZY3_POPTR); contains Interpro domain(s) IPR003441 No apical meristem (NAM) protein
5083	new_miR353	Cla011922	4.5	23.535	24	506	529	GUCUUGAUGGUAGGCUAAGCACCC	::::.:.::::::::.	CUGGGAGUAGCUUGCCAUCAAGGA	Cleavage	CDS=1-624 loc:Chr11|3385237-3386047|+ exons:3385237-3385343	Retrotransposon protein (AHRD V1 ***- E5GCB5_CUCME)
5084	new_miR353	Cla012036	4	5.281	24	16	39	GUCUUGAUGGUAGGCUAAGCACCC	:::::::: .: ::::::.	CAUCCCUUAGCCUCUCCUCAAGAU	Translation	CDS=1-594 loc:Chr4|17573220-17573979|+ exons:17573220-17573663	Unknown Protein (AHRD V1)
5085	new_miR353	Cla013513	4.5	12.782	24	935	958	GUCUUGAUGGUAGGCUAAGCACCC	: ::::.: :: :: :::::::	AUGCGCUUGGACUUCCUUCAAGAC	Translation	CDS=1-1374 loc:Chr2|28568025-28571592|+ exons:28568025-28568076	Zinc finger CCCH domain-containing protein 26 (AHRD V1 **** F4IUS5_ARATH); contains Interpro domain(s) IPR000571 Zinc finger, CCCH-type
5086	new_miR353	Cla013573	3.5	18.036	24	643	666	GUCUUGAUGGUAGGCUAAGCACCC	:::::::::. :::.:::	GCUGCCUUAGCCUAUGAUCGAGAG	Cleavage	CDS=1-1164 loc:Chr2|27924599-27925762|+ exons:27924599-27925762 segs:1-1164	Ethylene responsive transcription factor 2b (AHRD V1 *-** C0J9I6_9ROSA); contains Interpro domain(s) IPR001471 Pathogenesis-related transcriptional factor and ERF, DNA-binding
5087	new_miR353	Cla015740	5	23.543	24	102	125	GUCUUGAUGGUAGGCUAAGCACCC	::::: .:::.::::..::	AAAUGCUUCCUCUAUCAUCGGGAG	Cleavage	CDS=1-567 loc:Chr2|3112721-3115765|+ exons:3112721-3112852	Pentatricopeptide repeat-containing protein (AHRD V1 ***- D7MNK9_ARALL)
5088	new_miR353	Cla015977	4.5	22.739	24	131	154	GUCUUGAUGGUAGGCUAAGCACCC	::::.:.::::::::.	CCGGGAGUAGCUUGCCAUCAAGGA	Cleavage	CDS=1-468 loc:Chr2|5717222-5717689|- exons:5717222-5717689 segs:1-468	Unknown Protein (AHRD V1)
5089	new_miR353	Cla016133	4.5	20.551	24	38	61	GUCUUGAUGGUAGGCUAAGCACCC	::::.:.::::::::.	GGUCUGAUAGCUUGCCAUCAAGGA	Cleavage	CDS=1-375 loc:Chr9|13432614-13432988|+ exons:13432614-13432988 segs:1-375	Unknown Protein (AHRD V1)
5090	new_miR353	Cla016248	4.5	16.937	24	467	490	GUCUUGAUGGUAGGCUAAGCACCC	: ::::.:. :::::::.:::	AUGAGCUUGGUAAACCAUCAGGAC	Cleavage	CDS=1-1032 loc:Chr9|10800101-10803788|+ exons:10800101-10800166	BZIP transcription factor 3 (AHRD V1 ***- Q94KA7_PHAVU); contains Interpro domain(s) IPR012900 G-box binding, MFMR
5091	new_miR353	Cla016417	4.5	17.961	24	1118	1142	GUCUUGAUGGUAGG-CUAAGCACCC	:::::: :.:::..::::::	AUCAGCUUAGGCUUACUGUCAAGAG	Cleavage	CDS=1-1935 loc:Chr11|21112767-21117114|- exons:21112767-21113033	Mini-chromosome maintenance complex-binding protein (AHRD V1 ***- MCMBP_ARATH); contains Interpro domain(s) IPR019140 Protein of unknown function DUF2044, membrane
5092	new_miR353	Cla016712	3	21.7	24	2183	2206	GUCUUGAUGGUAGGCUAAGCACCC	:::.::.:::..::::::	CUGAACUUGGCUUACUGUCAAGAA	Cleavage	CDS=1-2556 loc:Chr11|24063475-24074837|- exons:24063475-24063594	Nup205 protein (Fragment) (AHRD V1 **-- Q6P9L5_MOUSE)
5093	new_miR353	Cla017127	5	13.362	24	903	926	GUCUUGAUGGUAGGCUAAGCACCC	:::: ..:.:::: :::..	CAAAACUUACUUUGCCAUGAAGGU	Cleavage	CDS=1-2016 loc:Chr10|19669544-19672099|- exons:19669544-19670414	Protein kinase 5 (AHRD V1 **** Q8W4K8_ARATH); contains Interpro domain(s) IPR002290 Serine/threonine protein kinase
5094	new_miR353	Cla017142	4	12.975	24	1138	1161	GUCUUGAUGGUAGGCUAAGCACCC	:: :::::. :.::::::::.	CCAUGGUUAGCUGAUCAUCAAGAU	Cleavage	CDS=1-1722 loc:Chr10|19525338-19529865|- exons:19525338-19525475	Calcium-dependent protein kinase-like (AHRD V1 **** Q9LET1_ARATH); contains Interpro domain(s) IPR002290 Serine/threonine protein kinase
5095	new_miR353	Cla017251	4	13.673	24	1120	1143	GUCUUGAUGGUAGGCUAAGCACCC	:::::.::.:::::::	GCCAUGCGAGCCUGCCGUCAAGAC	Cleavage	CDS=1-1551 loc:Chr10|18181369-18185858|- exons:18181369-18182016	Cytochrome P450 (AHRD V1 ***- B9HNL2_POPTR); contains Interpro domain(s) IPR001128 Cytochrome P450
5096	new_miR353	Cla017539	4	17.776	24	610	633	GUCUUGAUGGUAGGCUAAGCACCC	:.:: ::::.::::.: :::	GACCGUUUCGCCUGCCAUUAUGAC	Cleavage	CDS=1-1152 loc:Chr10|23749154-23750305|+ exons:23749154-23750305 segs:1-1152	Fatty acid desaturase 2 (AHRD V1 ***- Q8LPE8_BRACM); contains Interpro domain(s) IPR005804 Fatty acid desaturase, type 1
5097	new_miR353	Cla017661	4	18.742	24	1236	1259	GUCUUGAUGGUAGGCUAAGCACCC	:::.::::..:. .:::::	UUUCACUUGGCCUGUCGCUAAGAC	Cleavage	CDS=1-2289 loc:Chr10|24989497-24996966|- exons:24989497-24989877	Iaa-amino acid hydrolase 4 (AHRD V1 *--* B9IIQ5_POPTR); contains Interpro domain(s) IPR010168 Peptidase M20D, amidohydrolase
5098	new_miR353	Cla018112	5	17.942	24	324	347	GUCUUGAUGGUAGGCUAAGCACCC	: :::::.: : :::::::::.	UGAUGCUUGGGCAUCCAUCAAGAU	Translation	CDS=1-582 loc:Chr4|18760857-18761438|+ exons:18760857-18761438 segs:1-582	Unknown Protein (AHRD V1)
5099	new_miR353	Cla018643	3.5	16.416	24	318	341	GUCUUGAUGGUAGGCUAAGCACCC	::: :::.:..::::::::	UAUCGCUGAGCUUGUCAUCAAGAA	Cleavage	CDS=1-936 loc:Chr4|23930875-23931810|- exons:23930875-23931810 segs:1-936	Protein Kinase interacting protein (AHRD V1 ***- B6TI58_MAIZE); contains Interpro domain(s) IPR011684 KIP1-like
5100	new_miR353	Cla019141	4	13.819	24	672	695	GUCUUGAUGGUAGGCUAAGCACCC	: : :::: :.::. :::::::.	UGCUACUUACCUUAUGAUCAAGAU	Cleavage	CDS=1-1587 loc:Chr6|25427199-25429364|+ exons:25427199-25427666	Nodulin-related protein (Fragment) (AHRD V1 *-*- A8QUA8_TRITU); contains Interpro domain(s) IPR010658 Nodulin-like
5101	new_miR353	Cla020743	3	16.846	24	479	502	GUCUUGAUGGUAGGCUAAGCACCC	.: :::.::.::::::::.	CACAAUUAAGCUUAUCAUCAAGAU	Cleavage	CDS=1-2529 loc:Chr5|27163525-27172465|+ exons:27163525-27164012	DNA-3-methyladenine glycosylase I (AHRD V1 *-** Q94CA9_ARATH); contains Interpro domain(s) IPR005019 Methyladenine glycosylase
5102	new_miR353	Cla020895	2.5	14.721	24	135	158	GUCUUGAUGGUAGGCUAAGCACCC	: :::::.::::::::::	UCUCAAUAAGCCUGCCAUCAAGAC	Cleavage	CDS=1-1230 loc:Chr5|25877426-25880360|- exons:25877426-25877806	Carboxyl-terminal peptidase (AHRD V1 **-- B6TV70_MAIZE); contains Interpro domain(s) IPR004314 Protein of unknown function DUF239, plant
5103	new_miR353	Cla021181	4	14.481	24	1635	1658	GUCUUGAUGGUAGGCUAAGCACCC	: ::: : :.::::::::.::	UAGAGCUGAACUUACCAUCAGGAG	Cleavage	CDS=1-1662 loc:Chr5|1045741-1049944|+ exons:1045741-1045993	Kelch-like protein 13 (AHRD V1 *-*- B5X2I5_SALSA); contains Interpro domain(s) IPR013089 Kelch related
5104	new_miR353	Cla022544	5	17.178	24	64	87	GUCUUGAUGGUAGGCUAAGCACCC	:: :. :::::::.:: :.:::	UGGAGUGGAGCCUACUAUGAGGAC	Cleavage	CDS=1-183 loc:Chr8|24505562-24506335|- exons:24505562-24505705	Unknown Protein (AHRD V1)
5105	new_miR361	Cla001212	5	17.043	24	402	426	GUUUGGAUUAAGCGUUUUGG-GCCC	:::: ::::.: ::::. ::::: :	GGGCACCAAGAGGCUUGUUCCAACC	Cleavage	CDS=1-1182 loc:Chr6|4074732-4075913|- exons:4074732-4075913 segs:1-1182	CLAVATA3/ESR (CLE)-related protein 4A-1 (AHRD V1 *-*- CL4A1_GLORO)
5106	new_miR361	Cla001485	3	21.292	24	3085	3108	GUUUGGAUUAAGCGUUUUGGGCCC	: :.:::..::::.:::::::	AUGGCUAAAGUGCUUGAUCCAAAA	Cleavage	CDS=1-3735 loc:Chr6|1715830-1721265|- exons:1715830-1715893	RNA polymerase II C-terminal domain phosphatase-like 3 (AHRD V1 ***- CPL3_ARATH); contains Interpro domain(s) IPR011947 FCP1-like phosphatase, phosphatase domain
5107	new_miR361	Cla001490	4	17.552	24	96	120	GUUUGGAUUAAGC-GUUUUGGGCCC	::.::: ::::.::::::::	GAAAGCAGAACUGCUUGAUCCAAAC	Cleavage	CDS=1-660 loc:Chr6|1793408-1796131|+ exons:1793408-1793483	Receptor-like kinase (AHRD V1 ***- A7VM18_MARPO); contains Interpro domain(s) IPR013210 Leucine-rich repeat, N-terminal
5108	new_miR361	Cla001816	5	14.131	24	663	686	GUUUGGAUUAAGCGUUUUGGGCCC	:: :.::.: ::.:::::::	AUUCCAAGAAUGGUUGAUCCAAAA	Cleavage	CDS=1-798 loc:Chr1|26474024-26475440|- exons:26474024-26474305	Alpha-hydroxynitrile lyase (AHRD V1 **-- O49897_MANES); contains Interpro domain(s) IPR000073 Alpha/beta hydrolase fold-1
5109	new_miR361	Cla001981	5	22.162	24	112	135	GUUUGGAUUAAGCGUUUUGGGCCC	.::::::.: :::: ...:::	CAUUCCAAAAUGGUUAACUUGAAC	Cleavage	CDS=1-198 loc:Chr9|26056057-26056748|+ exons:26056057-26056230	Amine oxidase flavin-containing (AHRD V1 **-- F1W4M7_9BURK); contains Interpro domain(s) IPR006076 FAD dependent oxidoreductase
5110	new_miR361	Cla002335	4.5	15.821	24	641	664	GUUUGGAUUAAGCGUUUUGGGCCC	:::::::: :::: :::..:..	AUGCCCAAAAAGCUUCAUCUGAGU	Cleavage	CDS=1-849 loc:Chr1|4597569-4599961|+ exons:4597569-4597883	F-box protein PP2-B1 (AHRD V1 ***- PP2B1_ARATH); contains Interpro domain(s) IPR001810 Cyclin-like F-box
5111	new_miR361	Cla002403	4.5	15.827	24	562	585	GUUUGGAUUAAGCGUUUUGGGCCC	::.::::..:::: :.:::::	UUGCUCAAAGUGCUUCCUUCAAAC	Cleavage	CDS=1-1071 loc:Chr7|23226262-23228975|- exons:23226262-23226466	Nodulin MtN21 family protein (AHRD V1 ***- D7KNU0_ARALL); contains Interpro domain(s) IPR000620 Protein of unknown function DUF6, transmembrane
5112	new_miR361	Cla002884	4	17.192	24	2641	2664	GUUUGGAUUAAGCGUUUUGGGCCC	: .: ::.. ::::.:::::.::	AGUUCAAAGGGGCUUGAUCCAGAC	Cleavage	CDS=1-3618 loc:Chr10|22203454-22223952|- exons:22203454-22203681	Kinesin-like protein (AHRD V1 *-*- Q9S7P3_ARATH); contains Interpro domain(s) IPR001752 Kinesin, motor region
5113	new_miR361	Cla003008	4.5	14.568	24	935	958	GUUUGGAUUAAGCGUUUUGGGCCC	: :.:: ::. :: :::::::::	AGUCUCACAAUCCUCAAUCCAAAC	Translation	CDS=1-993 loc:Chr4|7304968-7309474|+ exons:7304968-7305135	Endoribonuclease E-like protein (AHRD V1 **-- Q656E2_ORYSJ)
5114	new_miR361	Cla003289	5	15.342	24	601	624	GUUUGGAUUAAGCGUUUUGGGCCC	..:::::.:::: .: :..::	GUCUUCAAAAUGCUUCGUACGGAC	Cleavage	CDS=1-1944 loc:Chr9|33098758-33107971|+ exons:33098758-33099321	Magnesium and cobalt efflux protein corC (AHRD V1 *--- Q7P7S7_FUSNV); contains Interpro domain(s) IPR002550 Protein of unknown function DUF21
5115	new_miR361	Cla003627	4	12.417	24	1795	1818	GUUUGGAUUAAGCGUUUUGGGCCC	.:.: :..:.:::::.::.::	CUUUCUACAGUGUUUAAUUCAGAC	Cleavage	CDS=1-2430 loc:Chr1|5508359-5515314|- exons:5508359-5508541	Receptor-like protein kinase (AHRD V1 *-** Q9FZP2_ARATH); contains Interpro domain(s) IPR002290 Serine/threonine protein kinase
5116	new_miR361	Cla003665	4	17.665	24	451	474	GUUUGGAUUAAGCGUUUUGGGCCC	:.. ::::.::.:::::::	ACAACUGCAACGUUUGAUCCAAAG	Cleavage	CDS=1-1992 loc:Chr1|5822790-5827772|+ exons:5822790-5822927	Acyl-coenzyme A oxidase (AHRD V1 ***- B9MUR6_POPTR); contains Interpro domain(s) IPR012258 Acyl-CoA oxidase
5117	new_miR361	Cla004227	4	11.395	24	2065	2088	GUUUGGAUUAAGCGUUUUGGGCCC	::::.::::.::.::.:	UGGGAGAAAAUGCUUGAUUCAGAG	Cleavage	CDS=1-4506 loc:Chr5|8921915-8927956|- exons:8921915-8923060	Cation/H(+) antiporter 27 (AHRD V1 *-*- F4K9H0_ARATH); contains Interpro domain(s) IPR006153 Cation/H+ exchanger
5118	new_miR361	Cla004444	4	18.079	24	202	225	GUUUGGAUUAAGCGUUUUGGGCCC	:.:::::: :: ::::::::	CUUCUCAAAACCCUAAAUCCAAAA	Translation	CDS=1-444 loc:Chr10|4682066-4684270|- exons:4682066-4682244	Subtilisin-like protease (AHRD V1 ***- C0JA34_ORYPU); contains Interpro domain(s) IPR015500 Peptidase S8, subtilisin-related
5119	new_miR361	Cla004637	4.5	16.492	24	406	429	GUUUGGAUUAAGCGUUUUGGGCCC	:.:::::.:.::. :..::.:	GAACUCAAAAUGUUUGCUUUAAGC	Cleavage	CDS=1-1311 loc:Chr9|31682064-31687119|- exons:31682064-31682163	Cytochrome P450 (AHRD V1 ***- A0ZS62_SOLLC); contains Interpro domain(s) IPR001128 Cytochrome P450
5120	new_miR361	Cla005142	3.5	16.382	24	385	408	GUUUGGAUUAAGCGUUUUGGGCCC	:: :.::: :.::::.::...:::	GGCCUCAACAUGCUUGAUUUGAAC	Cleavage	CDS=1-666 loc:Chr3|28747520-28748276|- exons:28747520-28747936	MADS-box transcription factor 20 (AHRD V1 **-- MAD20_ORYSJ); contains Interpro domain(s) IPR002100 Transcription factor, MADS-box
5121	new_miR361	Cla005779	4	15.457	24	2152	2175	GUUUGGAUUAAGCGUUUUGGGCCC	: .:.:.::::.:::::.:.	UUUGCAGAGAUGCUUGAUCCAGAU	Cleavage	CDS=1-2502 loc:Chr11|11810251-11817551|+ exons:11810251-11810413	Receptor-like protein kinase (AHRD V1 **** Q9FZP2_ARATH); contains Interpro domain(s) IPR002290 Serine/threonine protein kinase
5122	new_miR361	Cla007140	3.5	12.046	24	355	378	GUUUGGAUUAAGCGUUUUGGGCCC	:::::: :.:::.:.::..:	GCUGCCAAAAAGUUUAGUUCAGGC	Cleavage	CDS=1-1014 loc:Chr5|16533873-16541059|+ exons:16533873-16534100	mRNA transport regulator (AHRD V1 **-- C6H378_AJECH); contains Interpro domain(s) IPR013598 Exportin-1/Importin-beta-like
5123	new_miR361	Cla007159	4	16.383	24	1030	1053	GUUUGGAUUAAGCGUUUUGGGCCC	:.. :::::::..:::.:.:	CUUGCUGCAACGCUUGGUCCGAGC	Cleavage	CDS=1-1761 loc:Chr8|8255308-8262410|- exons:8255308-8255445	Splicing factor U2af large subunit A (AHRD V1 ***- F4JQG2_ARATH); contains Interpro domain(s) IPR006529 U2 snRNP auxilliary factor, large subunit, splicing factor
5124	new_miR361	Cla007335	3	15.715	24	970	993	GUUUGGAUUAAGCGUUUUGGGCCC	: .:::::::.::.: :::::.	AUGAUCAAAACGUUUGAGCCAAAU	Cleavage	CDS=1-1350 loc:Chr3|19539411-19543369|+ exons:19539411-19539574	Calmodulin-binding protein-like protein (AHRD V1 ***- Q9LHN9_ARATH)
5125	new_miR361	Cla007434	4.5	19.11	24	409	432	GUUUGGAUUAAGCGUUUUGGGCCC	.::::::.:.::. :.::.:.	UACUCCAAAAUGUUUGUUUCAGAU	Cleavage	CDS=1-906 loc:Chr5|23253661-23255095|- exons:23253661-23253840	Alcohol dehydrogenase (AHRD V1 ***- ADH1_GEOSE); contains Interpro domain(s) IPR002085 Alcohol dehydrogenase superfamily, zinc-containing
5126	new_miR361	Cla007650	3.5	20.831	24	772	795	GUUUGGAUUAAGCGUUUUGGGCCC	:: .:.:::.:::::::..::	GAACCGGAGACGUUUAAUCCGGAC	Cleavage	CDS=1-1008 loc:Chr2|7515-11478|+ exons:7515-7875	Cytochrome P450 allene oxide synthase (AHRD V1 **-- B9GP05_POPTR); contains Interpro domain(s) IPR001128 Cytochrome P450
5127	new_miR361	Cla007873	3.5	11.643	24	760	783	GUUUGGAUUAAGCGUUUUGGGCCC	.:::::.:::::: : ::::	UCUGUCAAAAUGCUUAAACGAAAC	Cleavage	CDS=1-1851 loc:Chr11|10519116-10532853|- exons:10519116-10519313	Translational activator GCN1 (AHRD V1 **-- E1ZX97_CAMFO); contains Interpro domain(s) IPR016024 Armadillo-type fold
5128	new_miR361	Cla008523	3.5	22.989	24	976	999	GUUUGGAUUAAGCGUUUUGGGCCC	:: . ..: :.::::.:::::::.	GGCUAUGACAUGCUUGAUCCAAAU	Cleavage	CDS=1-2166 loc:Chr2|33480114-33482279|- exons:33480114-33482279 segs:1-2166	Receptor-like protein kinase 1 (AHRD V1 **** F4K0I9_ARATH); contains Interpro domain(s) IPR002290 Serine/threonine protein kinase
5129	new_miR361	Cla008668	4.5	10.014	24	801	824	GUUUGGAUUAAGCGUUUUGGGCCC	:...::: ::.:::: .::.::	UUGUUUAAACCGUUUAAAUCAGAC	Cleavage	CDS=1-1524 loc:Chr2|32088190-32092609|+ exons:32088190-32088569	2,3-bisphosphoglycerate-dependent phosphoglycerate mutase (AHRD V1 *-*- GPMA_BARQU); contains Interpro domain(s) IPR013078 Phosphoglycerate mutase
5130	new_miR361	Cla008986	4	14.675	24	79	102	GUUUGGAUUAAGCGUUUUGGGCCC	: .:.:.::::.:::::.:.	UUUGCAGAGAUGCUUGAUCCAGAU	Cleavage	CDS=1-363 loc:Chr1|19255804-19256166|- exons:19255804-19256166 segs:1-363	U-box domain-containing protein kinase family protein (AHRD V1 ***- F4K964_ARATH)
5131	new_miR361	Cla009745	3.5	12.314	24	12	35	GUUUGGAUUAAGCGUUUUGGGCCC	:::::::.::.::.:.:.	UGCAGCAAAACGUUUGAUUCGAGA	Cleavage	CDS=1-621 loc:Chr1|32534693-32542046|- exons:32534693-32534773	Coatomer subunit zeta-2 (AHRD V1 *-*- F4J1B6_ARATH); contains Interpro domain(s) IPR011012 Longin-like
5132	new_miR361	Cla011220	4	20.099	24	1495	1518	GUUUGGAUUAAGCGUUUUGGGCCC	:: : ::::.:: ::.::..:::.	GGACGCAAAGCGAUUGAUUUAAAU	Cleavage	CDS=1-2322 loc:Chr3|26483190-26496052|- exons:26483190-26483240	Receptor-like protein kinase At5g59670 (AHRD V1 *-** RLK7_ARATH); contains Interpro domain(s) IPR002290 Serine/threonine protein kinase
5133	new_miR361	Cla011424	4.5	12.902	24	429	452	GUUUGGAUUAAGCGUUUUGGGCCC	:.:::... :::::::: :::	AAACUCAAGGUUCUUAAUCCCAAC	Cleavage	CDS=1-1812 loc:Chr1|2200488-2203532|- exons:2200488-2201193	BEL1-like homeodomain protein 2 (AHRD V1 *--- F4JQI6_ARATH); contains Interpro domain(s) IPR006563 POX
5134	new_miR361	Cla011705	5	14.786	24	120	143	GUUUGGAUUAAGCGUUUUGGGCCC	::.:::: :::: ::: :::.	UCACCUAAAAAGCUUCAUCGAAAU	Cleavage	CDS=1-309 loc:Chr7|11820254-11820562|- exons:11820254-11820562 segs:1-309	Zinc knuckle family protein (AHRD V1 ***- Q7XG75_ORYSJ)
5135	new_miR361	Cla012083	5	20.461	24	447	470	GUUUGGAUUAAGCGUUUUGGGCCC	::....::.:::: :::.:..:.	UGGUUUGAAGCGCUCAAUUCGGAU	Translation	CDS=1-1641 loc:Chr4|16853669-16855309|- exons:16853669-16855309 segs:1-1641	Phosphatidylinositol kinase (AHRD V1 *-*- D0MQD8_PHYIT); contains Interpro domain(s) IPR000403 Phosphatidylinositol 3- and 4-kinase, catalytic
5136	new_miR361	Cla012572	4	18.129	24	163	186	GUUUGGAUUAAGCGUUUUGGGCCC	:: .:::..:::::: ::...::	GGAGUCAAGGCGCUUACUCUGGAC	Cleavage	CDS=1-354 loc:Chr7|24156551-24158493|+ exons:24156551-24156733	Cytochrome P450 (AHRD V1 ***- Q9FQL9_PEA); contains Interpro domain(s) IPR001128 Cytochrome P450
5137	new_miR361	Cla012972	4	19.152	24	1138	1161	GUUUGGAUUAAGCGUUUUGGGCCC	..:.:::::: ::.:::.:..	AAAUUCGAAACGCCUAGUCCGAGU	Translation	CDS=1-3513 loc:Chr9|22005030-22008769|+ exons:22005030-22005970	Cellulose synthase-like protein (AHRD V1 ***- B9IPJ4_POPTR); contains Interpro domain(s) IPR005150 Cellulose synthase
5138	new_miR361	Cla013250	4.5	12.583	24	729	752	GUUUGGAUUAAGCGUUUUGGGCCC	::::: : : .::.::::::::	CUGCCCACACCAUUUGAUCCAAAC	Cleavage	CDS=1-1446 loc:Chr2|31068823-31071626|- exons:31068823-31069071	Uncharacterized WD repeat-containing protein C609.03 (AHRD V1 *--- YBU3_SCHPO); contains Interpro domain(s) IPR017986 WD40 repeat, region
5139	new_miR361	Cla013264	3	17.011	24	714	737	GUUUGGAUUAAGCGUUUUGGGCCC	:. :::.::::.::::.:::	CAAACUCAAAUGCUUGAUCCGAAC	Cleavage	CDS=1-1386 loc:Chr2|30872952-30874337|- exons:30872952-30874337 segs:1-1386	3-ketoacyl-CoA synthase (AHRD V1 ***- B9HPL4_POPTR); contains Interpro domain(s) IPR012392 Very-long-chain 3-ketoacyl-CoA synthase
5140	new_miR361	Cla013283	4.5	22.169	24	1114	1137	GUUUGGAUUAAGCGUUUUGGGCCC	.::::.:.::::::: :: :.	UUUUCCAAGAUGCUUAAUGCAUAU	Cleavage	CDS=1-1386 loc:Chr2|30667927-30669623|- exons:30667927-30667991	Acyl-CoA N-acyltransferase with RING/FYVE/PHD-type zinc finger domain-containing protein (Fragment) (AHRD V1 *--- C0SVE6_ARATH)
5141	new_miR361	Cla013310	4.5	17.287	24	1474	1497	GUUUGGAUUAAGCGUUUUGGGCCC	::::.:. : :::::::::.	AAAGCCAAGAUUCAUAAUCCAAAU	Translation	CDS=1-1584 loc:Chr2|30475942-30478095|- exons:30475942-30477195	Pentatricopeptide repeat-containing protein (AHRD V1 ***- D7KH37_ARALL); contains Interpro domain(s) IPR002885 Pentatricopeptide repeat
5142	new_miR361	Cla013325	4.5	15.958	24	1080	1103	GUUUGGAUUAAGCGUUUUGGGCCC	: ....:::.:.:: ::.::::.	AGCUUUGAAAUGUUUCAUUCAAAU	Cleavage	CDS=1-1860 loc:Chr2|30326557-30328416|- exons:30326557-30328416 segs:1-1860	Pentatricopeptide repeat protein 77 (AHRD V1 ***- F5CAE2_FUNHY); contains Interpro domain(s) IPR002885 Pentatricopeptide repeat
5143	new_miR361	Cla013376	4.5	13.68	24	663	686	GUUUGGAUUAAGCGUUUUGGGCCC	:.:::: : .:::: ::::::	AAUCUCAAAUCCUUUAAACCAAAC	Cleavage	CDS=1-807 loc:Chr2|29911929-29915565|+ exons:29911929-29912139	BCL-2 binding anthanogene-1 (AHRD V1 **-* B4FV61_MAIZE); contains Interpro domain(s) IPR003103 Apoptosis regulator Bcl-2 protein, BAG
5144	new_miR361	Cla013412	2.5	24.93	24	727	750	GUUUGGAUUAAGCGUUUUGGGCCC	::..:.::::.:::::.::	CUAAGCAGGAUGCUUGAUCCAGAC	Cleavage	CDS=1-1422 loc:Chr2|29650171-29651592|- exons:29650171-29651592 segs:1-1422	CBL-interacting protein kinase 2 (AHRD V1 **** A0MNJ0_POPTR); contains Interpro domain(s) IPR006553 Leucine-rich repeat, cysteine-containing subtype
5145	new_miR361	Cla013510	4	20.805	24	675	699	GUUUGGAUUAAGCGUUUUGG-GCCC	:::. .::::. :.::.::::::.	GGGUGUCAAAGAGUUUGAUCCAAGA	Cleavage	CDS=1-1197 loc:Chr2|28632393-28634950|+ exons:28632393-28632551	Lipase (AHRD V1 ***- Q1XBG1_RICCO); contains Interpro domain(s) IPR006693 AB-hydrolase associated lipase region
5146	new_miR361	Cla013551	4.5	18.428	24	231	254	GUUUGGAUUAAGCGUUUUGGGCCC	::::...::.::.::.:: ::	UUUCCCAGGGCGUUUGAUUCAUAC	Cleavage	CDS=1-1128 loc:Chr2|28130909-28134656|- exons:28130909-28130965	Unconventional prefoldin RPB5 interactor (AHRD V1 *--* E2AYJ7_CAMFO); contains Interpro domain(s) IPR004127 Prefoldin alpha-like
5147	new_miR361	Cla013706	4	18.959	24	265	288	GUUUGGAUUAAGCGUUUUGGGCCC	.:..:.:: :::.::.:::::	AUUUCUGAGACACUUGAUUCAAAC	Cleavage	CDS=1-2013 loc:Chr8|17443941-17448229|- exons:17443941-17445029	Unknown Protein (AHRD V1)
5148	new_miR361	Cla013794	5	21.046	24	32	55	GUUUGGAUUAAGCGUUUUGGGCCC	::.:::: .::.: :::::...:	UGGUCCAAUGCGUUCAAUCCGGGC	Translation	CDS=1-849 loc:Chr8|16490603-16491527|+ exons:16490603-16490854	Retrotransposon protein (AHRD V1 **-- E5GCB5_CUCME)
5149	new_miR361	Cla014359	4	21.107	24	934	957	GUUUGGAUUAAGCGUUUUGGGCCC	:: ::. :.::::: ::::::.	CUGCGCAGUAUGCUUAUUCCAAAU	Cleavage	CDS=1-2181 loc:Chr1|30224706-30227561|- exons:30224706-30225147	Membrane transporter D1 (AHRD V1 *-** GTR1_LEIDO); contains Interpro domain(s) IPR016196 Major facilitator superfamily, general substrate transporter
5150	new_miR361	Cla014494	4	15.2	24	1177	1200	GUUUGGAUUAAGCGUUUUGGGCCC	.:..::: :::::::..:.:.	UUCUCUGAAAAGCUUAAUUUAGAU	Cleavage	CDS=1-1494 loc:Chr7|22655028-22656521|- exons:22655028-22656521 segs:1-1494	Opioid growth factor receptor (AHRD V1 *--- OGFR_MOUSE); contains Interpro domain(s) IPR003034 DNA-binding SAP
5151	new_miR361	Cla015135	3	16.017	24	2144	2167	GUUUGGAUUAAGCGUUUUGGGCCC	: ..:.::: :::: ::::::::	AGUUUCGAAAAGCUUUAUCCAAAC	Cleavage	CDS=1-3843 loc:Chr9|4049294-4057979|+ exons:4049294-4050113	DNA mismatch repair protein muts (AHRD V1 **** Q16P35_AEDAE); contains Interpro domain(s) IPR017261 DNA mismatch repair protein Msh6
5152	new_miR361	Cla015474	4.5	24.206	24	742	765	GUUUGGAUUAAGCGUUUUGGGCCC	:.::.::: :: :::::::.	AAUGCUAAGACGGUUCAUCCAAAU	Cleavage	CDS=1-2850 loc:Chr9|1276744-1280931|+ exons:1276744-1277113	Helicase sen1 (AHRD V1 **-- E3Q6U9_COLGM)
5153	new_miR361	Cla015502	3	11.255	24	763	786	GUUUGGAUUAAGCGUUUUGGGCCC	:::.:.:.::.::..::::	AUCUGCAAGAUGUUUGAUUUAAAC	Cleavage	CDS=1-822 loc:Chr9|1012405-1014721|+ exons:1012405-1012623	Conserved protein (Fungal and plant) (AHRD V1 *-*- D4AZ45_ARTBC); contains Interpro domain(s) IPR018786 Protein of unknown function DUF2343
5154	new_miR361	Cla015584	4.5	10.182	24	684	707	GUUUGGAUUAAGCGUUUUGGGCCC	:: : ::::: .:::::::::.	GGACACAAAAAAUUUAAUCCAAGG	Cleavage	CDS=1-1932 loc:Chr9|232111-235623|- exons:232111-233268	Transmembrane 9 superfamily protein member 4 (AHRD V1 **-- B6SXZ2_MAIZE); contains Interpro domain(s) IPR004240 Nonaspanin (TM9SF)
5155	new_miR361	Cla016005	4	18.63	24	55	78	GUUUGGAUUAAGCGUUUUGGGCCC	:: . .::. ::::::::..:::	AGGAUGGAAGAGCUUAAUCUGAAC	Cleavage	CDS=1-963 loc:Chr2|6114573-6116926|+ exons:6114573-6114695	B3 domain-containing protein At3g19184 (AHRD V1 ***- Y3918_ARATH); contains Interpro domain(s) IPR003340 Transcriptional factor B3
5156	new_miR361	Cla016106	4	18.079	24	19	42	GUUUGGAUUAAGCGUUUUGGGCCC	::::.: :::::: :::::	UUAGCCAAGAAGCUUAACCCAAAA	Cleavage	CDS=1-420 loc:Chr9|14245207-14245626|+ exons:14245207-14245626 segs:1-420	Ankyrin repeat family protein (AHRD V1 ***- Q8GYH5_ARATH); contains Interpro domain(s) IPR007117 Pollen allergen/expansin, C-terminal
5157	new_miR361	Cla016970	3.5	13.934	24	1064	1087	GUUUGGAUUAAGCGUUUUGGGCCC	:..:::::.:::: ::.::::	ACGUUCAAAAUGCUUCAUUCAAAA	Cleavage	CDS=1-1392 loc:Chr10|21486263-21488678|- exons:21486263-21486973	Saccharopine dehydrogenase (AHRD V1 **-- B6T3D2_MAIZE); contains Interpro domain(s) IPR005097 Saccharopine dehydrogenase
5158	new_miR361	Cla017708	5	7.043	24	13	38	GUUUGGAUUAAGCGU--UUUGGGCCC	::.:::: :: .:::::.:::::	AUGCUCAAAUUACCUUUAAUUCAAAC	Cleavage	CDS=1-1593 loc:Chr10|25407988-25412919|+ exons:25407988-25408077	Subtilisin-like serine protease (AHRD V1 *--- Q9FIM6_ARATH); contains Interpro domain(s) IPR015500 Peptidase S8, subtilisin-related
5159	new_miR361	Cla017866	4.5	17.093	24	757	780	GUUUGGAUUAAGCGUUUUGGGCCC	....:.:.::.:::::::	UCAAGUGGGAUGUUUGAUCCAAAA	Cleavage	CDS=1-870 loc:Chr10|26837008-26837877|+ exons:26837008-26837877 segs:1-870	Unknown Protein (AHRD V1)
5160	new_miR361	Cla018122	3.5	6.07	24	994	1017	GUUUGGAUUAAGCGUUUUGGGCCC	:.::.:: ::::::.:::::	UCUCUCAGAAGCCUUAAUUCAAAC	Cleavage	CDS=1-1671 loc:Chr4|18889419-18893032|- exons:18889419-18889549	Laccase 1a (AHRD V1 ***- B9IG56_POPTR); contains Interpro domain(s) IPR017761 Laccase
5161	new_miR361	Cla018664	5	17.293	24	509	532	GUUUGGAUUAAGCGUUUUGGGCCC	:..::::: ::: : ::::::	CUGUUCAAAAAGCUAACUCCAAAG	Translation	CDS=1-576 loc:Chr4|24158277-24167689|+ exons:24158277-24158352	Uncharacterized N-acetyltransferase C825.04c (AHRD V1 *-*- YJQ4_SCHPO); contains Interpro domain(s) IPR016181 Acyl-CoA N-acyltransferase
5162	new_miR361	Cla019038	4	14.239	24	916	939	GUUUGGAUUAAGCGUUUUGGGCCC	:::.::: :::::::::	CUGAAACAAAUGCUCAAUCCAAAC	Translation	CDS=1-1608 loc:Chr6|24541217-24544955|- exons:24541217-24542671	Glycosyltransferase (AHRD V1 **-- B9N4D7_POPTR); contains Interpro domain(s) IPR002495 Glycosyl transferase, family 8
5163	new_miR361	Cla019310	4.5	13.782	24	62	85	GUUUGGAUUAAGCGUUUUGGGCCC	:: ::: ::.: .::::::::	CCUCCGAAACCGUUGGAUCCAAAC	Translation	CDS=1-909 loc:Chr6|26828083-26828991|- exons:26828083-26828991 segs:1-909	SAM domain family protein (AHRD V1 *--- B6TSE6_MAIZE); contains Interpro domain(s) IPR001660 Sterile alpha motif SAM
5164	new_miR361	Cla019722	4	21.582	24	2971	2994	GUUUGGAUUAAGCGUUUUGGGCCC	:.::: .:::::.:..:.::	UUUGCUAAAUUGCUUAGUUUAGAC	Cleavage	CDS=1-3831 loc:Chr3|9010364-9015984|+ exons:9010364-9010469	Maternal effect embryo arrest 22 (AHRD V1 *-*- F4IIV5_ARATH)
5165	new_miR361	Cla020195	5	18.075	24	4589	4615	GUUUGGAUUAAGCG---UUUUGGGCCC	::..::::: :::::: ::.::::	AGGUUCAAAAUUACGCUUAUUCUAAAC	Cleavage	CDS=1-4911 loc:Chr2|22474592-22498175|- exons:22474592-22475062	Transducin/WD40 domain-containing protein (AHRD V1 ***- F4J0P2_ARATH); contains Interpro domain(s) IPR017986 WD40 repeat, region
5166	new_miR361	Cla020322	4	17.875	24	71	94	GUUUGGAUUAAGCGUUUUGGGCCC	::::::: .:: .:::::::	CAAGCCAAAACAUUUUGUCCAAAC	Cleavage	CDS=1-888 loc:Chr5|30860231-30861781|+ exons:30860231-30860594	DNA-3-methyladenine glycosylase I (AHRD V1 **** F4HSJ2_ARATH); contains Interpro domain(s) IPR005019 Methyladenine glycosylase
5167	new_miR361	Cla020328	4.5	24.83	24	844	867	GUUUGGAUUAAGCGUUUUGGGCCC	: :.:::::.: .:::::.: :::	GUGUCCAAAGCUUUUAAUUCCAAC	Cleavage	CDS=1-3084 loc:Chr5|30821446-30826117|- exons:30821446-30823070	U-box domain-containing protein (AHRD V1 *--- B6V8G2_HELAN); contains Interpro domain(s) IPR011989 Armadillo-like helical
5168	new_miR361	Cla020386	5	20.823	24	1175	1198	GUUUGGAUUAAGCGUUUUGGGCCC	::.. :.:: ::: .::::::.:	UGGUUGAGAAAGCUAGAUCCAAGC	Translation	CDS=1-1485 loc:Chr5|30269511-30272928|- exons:30269511-30269615	Dihydrolipoyllysine-residue acetyltransferase component of pyruvate dehydrogenase complex (AHRD V1 ***- A5GUY8_SYNR3); contains Interpro domain(s) IPR001078 2-oxoacid dehydrogenase acyltransferase, catalytic domain
5169	new_miR361	Cla020504	4	5.737	24	322	345	GUUUGGAUUAAGCGUUUUGGGCCC	:.:::::: :: ::::::.:.	AUCCUCAAAACCCUAAAUCCAGAU	Translation	CDS=1-1335 loc:Chr5|29329742-29331076|- exons:29329742-29331076 segs:1-1335	UDP glycosyltransferase (AHRD V1 ***- C1JIE1_9SOLA); contains Interpro domain(s) IPR002213 UDP-glucuronosyl/UDP-glucosyltransferase
5170	new_miR361	Cla020970	3.5	14.867	24	1591	1614	GUUUGGAUUAAGCGUUUUGGGCCC	:..::::.::::::::. .::	AACCUUAAAAUGCUUAAUCUCGAC	Cleavage	CDS=1-1923 loc:Chr5|25017384-25020015|- exons:25017384-25019281	Ein3-binding f-box protein 3 (AHRD V1 **** B9HA53_POPTR); contains Interpro domain(s) IPR006553 Leucine-rich repeat, cysteine-containing subtype
5171	new_miR361	Cla021105	4	16.741	24	949	972	GUUUGGAUUAAGCGUUUUGGGCCC	....:.::: ::.:::::::.	UUCUUUGAGACGAUUGAUCCAAAU	Cleavage	CDS=1-1197 loc:Chr5|477734-481569|+ exons:477734-477823	Protein BFR2 (AHRD V1 **-- F2QWU8_PICP7); contains Interpro domain(s) IPR012617 TRAUB
5172	new_miR361	Cla021107	4	16.137	24	469	492	GUUUGGAUUAAGCGUUUUGGGCCC	: :: .:: ::::: ::::::::	GAGCAUAAUACGCUCAAUCCAAAG	Translation	CDS=1-876 loc:Chr5|492473-494509|+ exons:492473-492632	Homeobox-leucine zipper protein (AHRD V1 ***- Q39862_SOYBN); contains Interpro domain(s) IPR006712 HD-ZIP protein, N-terminal
5173	new_miR361	Cla021531	5	18.134	24	604	627	GUUUGGAUUAAGCGUUUUGGGCCC	.::.:..:::::..:...::	CUUUCCGAGGCGCUUGGUUUGAAA	Cleavage	CDS=1-1098 loc:Chr5|3936273-3938766|- exons:3936273-3936524	1-aminocyclopropane-1-carboxylate oxidase-2 (AHRD V1 **-- F4IDQ0_ARATH); contains Interpro domain(s) IPR005123 Oxoglutarate and iron-dependent oxygenase
5174	new_miR361	Cla021885	4	15.19	24	1605	1628	GUUUGGAUUAAGCGUUUUGGGCCC	:::: :: : :::::::::::.	UUGCCCUAAUCUCUUAAUCCAAAU	Cleavage	CDS=1-2013 loc:Chr8|18163757-18165950|- exons:18163757-18165002	Formin 3 (AHRD V1 *-*- F4JJE7_ARATH); contains Interpro domain(s) IPR015425 Actin-binding FH2
5175	new_miR361	Cla022175	3.5	19.174	24	612	635	GUUUGGAUUAAGCGUUUUGGGCCC	::: ::::: :::::::::::	GGGGGCAAAAGCCUUAAUCCAAAG	Cleavage	CDS=1-1254 loc:Chr8|21171340-21177267|- exons:21171340-21171441	CBL-interacting protein kinase 17 (AHRD V1 **** C4P7W6_VITVI); contains Interpro domain(s) IPR002290 Serine/threonine protein kinase
5176	new_miR361	Cla022194	5	15.37	24	2201	2224	GUUUGGAUUAAGCGUUUUGGGCCC	: :.:::::.: : ::::.:::	UGUCUCAAAAUGGUCAAUCUAAAG	Translation	CDS=1-2547 loc:Chr8|21415184-21420643|+ exons:21415184-21415306	Poly(A) polymerase (AHRD V1 ***- D7M9N5_ARALL); contains Interpro domain(s) IPR007012 Poly(A) polymerase, central region
5177	new_miR361	Cla022349	5	18.616	24	1176	1199	GUUUGGAUUAAGCGUUUUGGGCCC	:: :::::::: :::: :.::...	GGACCCAAAACACUUAUUUCAGGU	Cleavage	CDS=1-1350 loc:Chr8|22790951-22794232|+ exons:22790951-22791116	Receptor-like kinase (AHRD V1 **** A7VM33_MARPO); contains Interpro domain(s) IPR002290 Serine/threonine protein kinase
5178	new_miR361	Cla022726	4.5	15.674	24	468	491	GUUUGGAUUAAGCGUUUUGGGCCC	:..:.:.: .::.::.:::::	AAACUUAGAGCCUUUGAUUCAAAC	Cleavage	CDS=1-1608 loc:Chr8|26027284-26032395|- exons:26027284-26027454	T-complex protein 1 subunit epsilon (AHRD V1 ***- B4FQL5_MAIZE); contains Interpro domain(s) IPR012718 T-complex protein 1, epsilon subunit
5179	new_miR361	Cla022929	3.5	16.134	24	184	207	GUUUGGAUUAAGCGUUUUGGGCCC	... :::::::::::::.:	AAUGUUGCAACGCUUAAUCCAGAG	Cleavage	CDS=1-1704 loc:Chr11|15701314-15706108|- exons:15701314-15701514	Bromodomain (AHRD V1 **-- Q1SKV9_MEDTR); contains Interpro domain(s) IPR001487 Bromodomain
5180	new_miR361	Cla023351	5	10.284	24	28	51	GUUUGGAUUAAGCGUUUUGGGCCC	:::::: .:::::: :: ::.	AAACCCAAAUUGCUUAACCCCAAU	Cleavage	CDS=1-798 loc:Chr11|19908450-19912372|- exons:19908450-19908596	RNA exonuclease (AHRD V1 ***- E5GBF8_CUCME); contains Interpro domain(s) IPR006055 Exonuclease
5181	new_miR361	Cla023434	3.5	10.695	24	610	633	GUUUGGAUUAAGCGUUUUGGGCCC	::::::.::.::.::::	CUAGUGAAAACGUUUGAUUCAAAA	Cleavage	CDS=1-1878 loc:Chr11|20720814-20725402|+ exons:20720814-20721722	tRNA (Guanine-N1-)-methyltransferase (AHRD V1 *-*- F4PUU9_DICFS); contains Interpro domain(s) IPR003402 Protein of unknown function Met10
5182	new_miR363	Cla000325	4	14.151	23	543	565	UAAAAUUGUAACAUUUUGAAACC	: ::::::: :::..::::::	AGAUUCAAAACCUUAUGAUUUUA	Cleavage	CDS=1-1515 loc:Chr0|8414277-8417654|- exons:8414277-8414567	Riboflavin biosynthesis protein ribBA (AHRD V1 **** Q6MCT5_PARUW); contains Interpro domain(s) IPR000422 DHBP synthase RibB
5183	new_miR363	Cla002760	5	17.241	23	490	512	UAAAAUUGUAACAUUUUGAAACC	: ::: .::.:: :.:::::::	GCUUUGGAAGUGGUGCAAUUUUU	Translation	CDS=1-2592 loc:Chr4|284399-297266|- exons:284399-284512	Gelsolin (Fragment) (AHRD V1 **-- GELS_PIG); contains Interpro domain(s) IPR007122 Gelsolin
5184	new_miR363	Cla003032	4.5	18.606	23	134	156	UAAAAUUGUAACAUUUUGAAACC	:: :.:.::::. :.:::::	AUAUUAAGAGUGUUGAAGUUUUA	Cleavage	CDS=1-924 loc:Chr1|15208759-15209682|- exons:15208759-15209682 segs:1-924	Unknown Protein (AHRD V1)
5185	new_miR363	Cla003170	3.5	15.942	23	284	306	UAAAAUUGUAACAUUUUGAAACC	:: ::: ::::::: :::::	CAGUUGAAACUGUUACACUUUUA	Cleavage	CDS=1-936 loc:Chr2|33912321-33918907|+ exons:33912321-33912407	Serine/threonine-protein phosphatase (AHRD V1 ***- B9GY91_POPTR); contains Interpro domain(s) IPR006186 Serine/threonine-specific protein phosphatase and bis(5-nucleosyl)-tetraphosphatase
5186	new_miR363	Cla003577	3.5	14.427	23	8	30	UAAAAUUGUAACAUUUUGAAACC	:::.::::: : ::::::::	AUGUUCGAAAUGAUCCAAUUUUA	Translation	CDS=1-2187 loc:Chr1|5047084-5051102|- exons:5047084-5047553	Microtubule-associated protein-like (AHRD V1 ***- Q5N7P7_ORYSJ); contains Interpro domain(s) IPR007145 MAP65/ASE1
5187	new_miR363	Cla003914	3.5	15.174	23	143	165	UAAAAUUGUAACAUUUUGAAACC	:::::: ::::: .:::::	AGAAUCAAAAGGUUACCGUUUUA	Cleavage	CDS=1-1182 loc:Chr1|6300097-6301892|- exons:6300097-6301163	Heavy metal-associated domain containing protein (AHRD V1 *--* B6TLY4_MAIZE); contains Interpro domain(s) IPR006121 Heavy metal transport/detoxification protein
5188	new_miR363	Cla004225	5	24.748	23	1391	1413	UAAAAUUGUAACAUUUUGAAACC	: ::::::: : ::..:::::	AGAUUCAAAAGGCUAUGAUUUUC	Translation	CDS=1-1578 loc:Chr5|8907416-8909690|- exons:8907416-8908486	Phosphate transporter 4 (AHRD V1 ***- Q5MJA6_SOLLC); contains Interpro domain(s) IPR004738 Phosphate permease
5189	new_miR363	Cla004749	4	12.054	23	2211	2233	UAAAAUUGUAACAUUUUGAAACC	::.::: :::.::::::.	ACUCGCAGAAUAUUAUAAUUUUG	Cleavage	CDS=1-2247 loc:Chr9|32676207-32683186|- exons:32676207-32676317	DS synthase (AHRD V1 ***- F4YF84_PANQU); contains Interpro domain(s) IPR018333 Squalene cyclase
5190	new_miR363	Cla004818	4.5	16.901	23	451	477	UAAAAUUGUAACAU----UUUGAAACC	:: ::::: :::::::::::::	GGCAUCAAACCCUAUGUUACAAUUUUC	Cleavage	CDS=1-1539 loc:Chr3|23525900-23528990|- exons:23525900-23526068	Beta-glucosidase G3 (AHRD V1 ***- A8TVQ9_MEDTR); contains Interpro domain(s) IPR001360 Glycoside hydrolase, family 1
5191	new_miR363	Cla004842	4.5	18.847	23	520	543	UAAAAUUGUAACAUUUUGAA-ACC	::: :: :.:.::::. :.:::::	GGUAUUGAGAGUGUUGGAGUUUUA	Cleavage	CDS=1-849 loc:Chr10|11582451-11583873|+ exons:11582451-11582780	Unknown Protein (AHRD V1)
5192	new_miR363	Cla004873	4.5	9.689	23	322	344	UAAAAUUGUAACAUUUUGAAACC	:.::.:: ::.::.::::	GUGAUUAAGAUCUUGCAGUUUUU	Cleavage	CDS=1-405 loc:Chr1|47390-49060|- exons:47390-47640	Cytochrome b5 (AHRD V1 ***- A5Z1Y7_MALDO); contains Interpro domain(s) IPR001199 Cytochrome b5
5193	new_miR363	Cla005016	4.5	18.099	23	1565	1587	UAAAAUUGUAACAUUUUGAAACC	: ::::::::: :.::.:: :.	AGAUUCAAAAUGCUGCAGUUGUG	Translation	CDS=1-1707 loc:Chr4|8990415-8992599|- exons:8990415-8990690	Glycosyltransferase (AHRD V1 **-- B9NC17_POPTR); contains Interpro domain(s) IPR002495 Glycosyl transferase, family 8
5194	new_miR363	Cla005887	4.5	15.951	23	541	563	UAAAAUUGUAACAUUUUGAAACC	::.::..::::.::. :::.	GUGUUUAAGGUGUUGCAGAUUUG	Cleavage	CDS=1-1260 loc:Chr1|7860972-7863447|+ exons:7860972-7861809	F-box family protein (AHRD V1 *-*- F4HRJ2_ARATH); contains Interpro domain(s) IPR001810 Cyclin-like F-box
5195	new_miR363	Cla006756	4.5	8.734	23	353	375	UAAAAUUGUAACAUUUUGAAACC	::: :::: :::::. ::::	AACUUCCAAAUAUUACAGAUUUA	Cleavage	CDS=1-687 loc:Chr2|8667432-8671075|+ exons:8667432-8667536	Cadmium-translocating P-type ATPase (AHRD V1 *-*- F0T553_CHLP6)
5196	new_miR363	Cla007058	4	11.674	23	609	631	UAAAAUUGUAACAUUUUGAAACC	::::::: :::..:: :::	GAAAUCAAAAUCUUAUGAUGUUA	Cleavage	CDS=1-915 loc:Chr6|1343921-1346254|+ exons:1343921-1344159	Nitric oxide synthase interacting protein (AHRD V1 ***- B6TCA5_MAIZE); contains Interpro domain(s) IPR016818 Nitric oxide synthase-interacting
5197	new_miR363	Cla007371	4.5	17.077	23	708	730	UAAAAUUGUAACAUUUUGAAACC	:::::: .::: ..::::::.	AAUUUCAACGUGUGGUAAUUUUG	Translation	CDS=1-2430 loc:Chr3|20251625-20254054|- exons:20251625-20254054 segs:1-2430	Pentatricopeptide repeat-containing protein (AHRD V1 ***- D7M761_ARALL); contains Interpro domain(s) IPR002885 Pentatricopeptide repeat
5198	new_miR363	Cla007787	5	22.214	23	70	92	UAAAAUUGUAACAUUUUGAAACC	::: :...::::::. ::::::	GGUGUUGGAAUGUUGGCAUUUUA	Cleavage	CDS=1-729 loc:Chr2|1328608-1330759|+ exons:1328608-1328853	Nodulin-like protein (Fragment) (AHRD V1 ***- Q3LSN1_PEA); contains Interpro domain(s) IPR000620 Protein of unknown function DUF6, transmembrane
5199	new_miR363	Cla007967	4	15.175	23	246	268	UAAAAUUGUAACAUUUUGAAACC	: ::::::: :::..::::::	AGAUUCAAAACCUUAUGAUUUUA	Cleavage	CDS=1-1191 loc:Chr8|5217078-5219051|+ exons:5217078-5217248	Riboflavin biosynthesis protein ribBA (AHRD V1 **** D6YWD1_WADCW); contains Interpro domain(s) IPR016299 Riboflavin biosynthesis protein RibA
5200	new_miR363	Cla007978	5	16.823	23	45	67	UAAAAUUGUAACAUUUUGAAACC	:::: ::. : :::::::::.	AAUUUCCAAGGGCUACAAUUUUG	Translation	CDS=1-711 loc:Chr8|5478346-5482693|- exons:5478346-5478564	Conserved oligomeric Golgi complex subunit 3 (AHRD V1 **-- COG3_HUMAN); contains Interpro domain(s) IPR007265 Sec34-like protein
5201	new_miR363	Cla008260	4.5	17.596	23	575	597	UAAAAUUGUAACAUUUUGAAACC	:: ::.:.::::: :.::::.	UUUUCCAGAGUGUUAAAGUUUUG	Cleavage	CDS=1-2799 loc:Chr3|1647428-1660842|- exons:1647428-1647959	NDX1 homeobox protein (Fragment) (AHRD V1 ***- Q9ZRY1_SOYBN); contains Interpro domain(s) IPR001356 Homeobox
5202	new_miR363	Cla008318	4	12.863	23	890	912	UAAAAUUGUAACAUUUUGAAACC	:::::::: : .::::::.	AUAGUCAAAAUGGUUUAAUUUUG	Translation	CDS=1-1500 loc:Chr1|10491389-10493745|+ exons:10491389-10491493	Unknown Protein (AHRD V1)
5203	new_miR363	Cla008687	4	15.867	23	1232	1254	UAAAAUUGUAACAUUUUGAAACC	::::.. :::::::::::	CAGGUCAAGGGAUUACAAUUUUA	Cleavage	CDS=1-1509 loc:Chr2|31880603-31883972|- exons:31880603-31880781	Aspartyl protease family protein (AHRD V1 **-- D7M1J9_ARALL); contains Interpro domain(s) IPR001461 Peptidase A1
5204	new_miR363	Cla008784	5	11.778	23	1245	1267	UAAAAUUGUAACAUUUUGAAACC	:::::.::: :.::::::	UCCUUCAAGAUGGGAUAAUUUUC	Translation	CDS=1-1386 loc:Chr10|442925-450397|+ exons:442925-443154	Cytochrome P450 71D11 (Fragment) (AHRD V1 **-- C71DB_LOTJA); contains Interpro domain(s) IPR001128 Cytochrome P450
5205	new_miR363	Cla008841	4.5	15.731	23	1242	1264	UAAAAUUGUAACAUUUUGAAACC	: ::::.: : :::..:::::.	AGAUUCAGAUUUUUAUGAUUUUG	Cleavage	CDS=1-1944 loc:Chr10|1111339-1113282|+ exons:1111339-1113282 segs:1-1944	Chaperone protein dnaJ 49 (AHRD V1 *-*- DNJ49_ARATH); contains Interpro domain(s) IPR015609 Molecular chaperone, heat shock protein, Hsp40, DnaJ
5206	new_miR363	Cla009568	4.5	19.927	23	328	351	UAAAAUUGUAACAUUUUGAA-ACC	::: :: :.:. :::.::.:::::	GGUAUUGAGAGCGUUGCAGUUUUA	Cleavage	CDS=1-852 loc:Chr3|16205277-16206226|+ exons:16205277-16205414	Unknown Protein (AHRD V1)
5207	new_miR363	Cla009677	5	19.314	23	2063	2085	UAAAAUUGUAACAUUUUGAAACC	::: :...:::::::..::::	GGUCUUGGAAUGUUAUGAUUUGU	Cleavage	CDS=1-2982 loc:Chr1|32028865-32034511|- exons:32028865-32030837	Pentatricopeptide repeat-containing protein (AHRD V1 *-*- D7LZR6_ARALL); contains Interpro domain(s) IPR001087 Lipase, GDSL
5208	new_miR363	Cla010017	4.5	16.231	23	963	985	UAAAAUUGUAACAUUUUGAAACC	::::: :::: :.::: :::	AACUUCAACAUGUCAUAAUGUUA	Translation	CDS=1-1071 loc:Chr5|32760951-32762222|- exons:32760951-32761217	Polygalacturonase (AHRD V1 ***- Q2M4X6_LILLO); contains Interpro domain(s) IPR000743 Glycoside hydrolase, family 28
5209	new_miR363	Cla010303	4	19.218	23	575	597	UAAAAUUGUAACAUUUUGAAACC	:::::: ::::: ::: :::	CCAUUCAAAUUGUUAGAAUGUUA	Cleavage	CDS=1-1458 loc:Chr9|30063098-30064555|- exons:30063098-30064555 segs:1-1458	Pentatricopeptide repeat-containing protein (AHRD V1 ***- D7M761_ARALL); contains Interpro domain(s) IPR002885 Pentatricopeptide repeat
5210	new_miR363	Cla011296	5	18.178	23	908	930	UAAAAUUGUAACAUUUUGAAACC	: :...:::::::..::::	UCUCUUGGAAUGUUAUGAUUUCG	Cleavage	CDS=1-2127 loc:Chr3|27319592-27321718|+ exons:27319592-27321718 segs:1-2127	Pentatricopeptide repeat protein 77 (AHRD V1 ***- F5CAE2_FUNHY); contains Interpro domain(s) IPR002885 Pentatricopeptide repeat
5211	new_miR363	Cla011842	4.5	14.835	23	271	294	UAAAAUUGUAACAUUUUGAA-ACC	::: :: :.:.::::. :.:::::	GGUAUUGAGAGUGUUGAAGUUUUA	Cleavage	CDS=1-1053 loc:Chr7|9041361-9043979|+ exons:9041361-9041534	Unknown Protein (AHRD V1)
5212	new_miR363	Cla012641	4.5	18.921	23	839	861	UAAAAUUGUAACAUUUUGAAACC	::: ::.: :: :.::::::::	UGUUGCAGAUUGCUGCAAUUUUA	Translation	CDS=1-1953 loc:Chr7|24843736-24851176|+ exons:24843736-24844466	DNA repair protein radA (AHRD V1 **** A7NKT5_ROSCS); contains Interpro domain(s) IPR004504 DNA repair protein RadA
5213	new_miR363	Cla013823	4	14.097	23	143	165	UAAAAUUGUAACAUUUUGAAACC	: :: ::..: ::.::::::::	UGCUUGAAGGUUUUGCAAUUUUA	Cleavage	CDS=1-240 loc:Chr8|16168315-16168554|- exons:16168315-16168554 segs:1-240	Unknown Protein (AHRD V1)
5214	new_miR363	Cla014361	4	11.346	23	1307	1329	UAAAAUUGUAACAUUUUGAAACC	::: : ::::::.::: ::::	AUUUUGACAAUGUUGCAAGUUUA	Cleavage	CDS=1-3447 loc:Chr1|30239557-30247073|- exons:30239557-30241055	UPF0636 protein C4orf41-like protein (AHRD V1 *--- F4WBN0_ACREC); contains Interpro domain(s) IPR012880 Protein of unknown function DUF1683, C-terminal
5215	new_miR363	Cla014760	4.5	17.852	23	902	924	UAAAAUUGUAACAUUUUGAAACC	:::::.::::::: : :::::	UGUUUCGAAAUGUUUCCAUUUUC	Cleavage	CDS=1-1944 loc:Chr9|5609231-5611606|+ exons:5609231-5610028	Exostosin family protein (AHRD V1 ***- Q0WPG1_ARATH); contains Interpro domain(s) IPR004263 Exostosin-like
5216	new_miR363	Cla015660	4	9.983	23	320	342	UAAAAUUGUAACAUUUUGAAACC	::::::::::: :::::: :	CUUUUCAAAAUGUGACAAUUAUU	Translation	CDS=1-1005 loc:Chr2|2438024-2439532|- exons:2438024-2438290	Polygalacturonase (AHRD V1 ***- E3VSV7_CUCPE); contains Interpro domain(s) IPR000743 Glycoside hydrolase, family 28
5217	new_miR363	Cla015825	4.5	12.603	23	693	715	UAAAAUUGUAACAUUUUGAAACC	: ::: :.::: :.::::::::	GAUUUGUAGAUGCUGCAAUUUUA	Translation	CDS=1-843 loc:Chr2|3919097-3920049|- exons:3919097-3919645	Baculoviral IAP repeat-containing 4 (Predicted) (AHRD V1 *--- B1MTJ9_CALMO); contains Interpro domain(s) IPR001841 Zinc finger, RING-type
5218	new_miR363	Cla016871	5	19.815	23	510	532	UAAAAUUGUAACAUUUUGAAACC	:::.:.. ::::...::::.	ACGUUCGAGGGGUUAUGGUUUUG	Cleavage	CDS=1-1239 loc:Chr11|25563360-25570161|+ exons:25563360-25563440	Polyadenylate-binding protein (AHRD V1 **-* A8N215_COPC7); contains Interpro domain(s) IPR012677 Nucleotide-binding, alpha-beta plait
5219	new_miR363	Cla016909	3	18.743	23	1742	1764	UAAAAUUGUAACAUUUUGAAACC	:: :::.::: ::.:::::::.	AGUCUCAGAAUAUUGCAAUUUUG	Cleavage	CDS=1-4236 loc:Chr11|26020663-26034480|+ exons:26020663-26022061	Thiamine-phosphate pyrophosphorylase (AHRD V1 *--* THIE_ALKOO); contains Interpro domain(s) IPR004399 Phosphomethylpyrimidine kinase type-2
5220	new_miR363	Cla016985	3.5	12.181	23	1637	1659	UAAAAUUGUAACAUUUUGAAACC	: :::::::::::::::	AUCGUGAAAAUGUUACAAUUUAU	Cleavage	CDS=1-2418 loc:Chr10|21339219-21341813|- exons:21339219-21340388	Cation/H(+) antiporter 27 (AHRD V1 *-*- F4K9H0_ARATH); contains Interpro domain(s) IPR006153 Cation/H+ exchanger
5221	new_miR363	Cla017105	4	13.154	23	848	870	UAAAAUUGUAACAUUUUGAAACC	: :::.::::: :.::::: :	ACUCUCAGAAUGUGAUAAUUUCA	Translation	CDS=1-1455 loc:Chr10|19956703-19959421|+ exons:19956703-19957029	Polygalacturonase 1 (AHRD V1 ***- C0SPH4_PRUPE); contains Interpro domain(s) IPR012334 Pectin lyase fold
5222	new_miR363	Cla017123	4	17.703	23	2222	2244	UAAAAUUGUAACAUUUUGAAACC	:: :::.::::. ::::::.	UUAUUGAAAGUGUUGAAAUUUUG	Cleavage	CDS=1-2967 loc:Chr10|19724731-19734541|- exons:19724731-19724895	Nuclear pore membrane glycoprotein 210 (AHRD V1 **-- F1KRM1_ASCSU); contains Interpro domain(s) IPR008964 Invasin/intimin cell-adhesion
5223	new_miR363	Cla017282	5	15.158	23	1011	1033	UAAAAUUGUAACAUUUUGAAACC	:::::::..:: : :..::::::	GGUUUCAGGAUCUGAUGAUUUUA	Translation	CDS=1-1437 loc:Chr10|17835178-17842533|- exons:17835178-17835261	WD repeat-containing protein 5 homolog (AHRD V1 **-- WDR5_DICDI); contains Interpro domain(s) IPR017986 WD40 repeat, region
5224	new_miR363	Cla017504	5	11.998	23	351	373	UAAAAUUGUAACAUUUUGAAACC	:::.:::: : :.::::::	UAAUUCGAAAUCUAAUAAUUUUU	Translation	CDS=1-1023 loc:Chr10|23369257-23370874|+ exons:23369257-23369820	Ethylene-responsive transcription factor 10 (AHRD V1 *-** ERF77_ARATH); contains Interpro domain(s) IPR001471 Pathogenesis-related transcriptional factor and ERF, DNA-binding
5225	new_miR363	Cla017796	4.5	15.195	23	1184	1206	UAAAAUUGUAACAUUUUGAAACC	:: ::: ::::: :.:.::::	AGUGUCACAAUGUGAUAGUUUUU	Translation	CDS=1-1539 loc:Chr10|26212294-26217360|+ exons:26212294-26212394	FAD synthetase (AHRD V1 *--- A8IWB7_CHLRE); contains Interpro domain(s) IPR002500 Phosphoadenosine phosphosulphate reductase
5226	new_miR363	Cla017946	4.5	17.071	23	2602	2625	UAAAAUUGUAACAU-UUUGAAACC	::::: : .::::.::.:::::	UUUUUCAUAUGUGUUGCAGUUUUA	Cleavage	CDS=1-2790 loc:Chr10|27437882-27440757|+ exons:27437882-27440386	Unknown Protein (AHRD V1)
5227	new_miR363	Cla018821	4.5	16.186	23	653	675	UAAAAUUGUAACAUUUUGAAACC	:: :::. :::::::::: :	CCAUUGAAAGGGUUACAAUUUCA	Cleavage	CDS=1-996 loc:Chr6|22440202-22442504|+ exons:22440202-22440305	Response regulator 9 (AHRD V1 ***- Q94LW1_MAIZE); contains Interpro domain(s) IPR001789 Signal transduction response regulator, receiver region
5228	new_miR363	Cla019081	3.5	18.273	23	1688	1710	UAAAAUUGUAACAUUUUGAAACC	::::::::::... ::::.	CGGCUCAAAAUGUUGUGUUUUUG	Cleavage	CDS=1-3567 loc:Chr6|24901666-24917227|- exons:24901666-24901806	Chromodomain-helicase-DNA-binding protein 1-like (AHRD V1 *--* CHD1L_DANRE); contains Interpro domain(s) IPR014001 DEAD-like helicase, N-terminal
5229	new_miR363	Cla019307	5	20.299	23	242	264	UAAAAUUGUAACAUUUUGAAACC	:::::.:: :.::::::	GUAGUCAAAGUGGUGCAAUUUGC	Translation	CDS=1-609 loc:Chr6|26811495-26813649|- exons:26811495-26811626	Ubiquitin conjugating enzyme-like (AHRD V1 ***- Q2VCK7_SOLTU); contains Interpro domain(s) IPR000608 Ubiquitin-conjugating enzyme, E2
5230	new_miR363	Cla020045	4.5	12.878	23	15	37	UAAAAUUGUAACAUUUUGAAACC	:::: ::::::.::::.	UGGAAGAAAAGGUUACAGUUUUG	Cleavage	CDS=1-507 loc:Chr2|24520643-24521650|- exons:24520643-24520816	FIP1 (AHRD V1 **-- B6U778_MAIZE); contains Interpro domain(s) IPR004182 GRAM
5231	new_miR363	Cla020088	4.5	17.075	23	1641	1663	UAAAAUUGUAACAUUUUGAAACC	: ::::::. :::.:.:::::	AGCUUCAAAGCUUUAUAGUUUUA	Cleavage	CDS=1-2409 loc:Chr2|23876748-23889277|+ exons:23876748-23876800	TBC1 domain family member 8B (AHRD V1 *--- B9A6K5_HUMAN); contains Interpro domain(s) IPR000195 RabGAP/TBC
5232	new_miR363	Cla020692	4	21.619	23	366	388	UAAAAUUGUAACAUUUUGAAACC	::::::. ::::...::::.	UCGUUCAAAGGGUUAUGGUUUUG	Cleavage	CDS=1-759 loc:Chr5|27660852-27663276|- exons:27660852-27661016	Nucleic acid binding protein (AHRD V1 **** Q93YF1_TOBAC); contains Interpro domain(s) IPR012677 Nucleotide-binding, alpha-beta plait
5233	new_miR363	Cla020693	4	21.619	23	927	949	UAAAAUUGUAACAUUUUGAAACC	::::::. ::::...::::.	UCGUUCAAAGGGUUAUGGUUUUG	Cleavage	CDS=1-1314 loc:Chr5|27635084-27639943|- exons:27635084-27635242	Nucleic acid binding protein (AHRD V1 *-** Q93YF1_TOBAC); contains Interpro domain(s) IPR012677 Nucleotide-binding, alpha-beta plait
5234	new_miR363	Cla020694	4	19.001	23	627	649	UAAAAUUGUAACAUUUUGAAACC	::::::. ::::...::::.	UCGUUCAAAGGGUUAUGGUUUUG	Cleavage	CDS=1-798 loc:Chr5|27619329-27620851|- exons:27619329-27619820	Nucleic acid binding protein (AHRD V1 **** Q93YF1_TOBAC); contains Interpro domain(s) IPR012677 Nucleotide-binding, alpha-beta plait
5235	new_miR363	Cla020695	4	21.619	23	627	649	UAAAAUUGUAACAUUUUGAAACC	::::::. ::::...::::.	UCGUUCAAAGGGUUAUGGUUUUG	Cleavage	CDS=1-1131 loc:Chr5|27610194-27613684|- exons:27610194-27610361	Nucleic acid binding protein (AHRD V1 **** Q93YF1_TOBAC); contains Interpro domain(s) IPR012677 Nucleotide-binding, alpha-beta plait
5236	new_miR363	Cla021288	5	22.085	23	992	1015	UAAAAUU-GUAACAUUUUGAAACC	:: ::.::::::: ::::::.	ACGUUGAAGAUGUUACCAAUUUUG	Cleavage	CDS=1-1512 loc:Chr5|1845578-1848673|+ exons:1845578-1845865	Cytochrome P450 (AHRD V1 ***- B9IC23_POPTR); contains Interpro domain(s) IPR001128 Cytochrome P450
5237	new_miR363	Cla021525	5	11.917	23	587	609	UAAAAUUGUAACAUUUUGAAACC	:: : :::::::: ....::::.	GGAUCCAAAAUGUGGUGGUUUUG	Translation	CDS=1-681 loc:Chr5|3865527-3866207|- exons:3865527-3866207 segs:1-681	Ethylene-responsive transcription factor (AHRD V1 **** F2Y9E9_COFAR); contains Interpro domain(s) IPR001471 Pathogenesis-related transcriptional factor and ERF, DNA-binding
5238	new_miR363	Cla022582	4	16.882	23	437	459	UAAAAUUGUAACAUUUUGAAACC	::..::::::: ::::: :	AGCGUCGGAAUGUUAAAAUUUCA	Cleavage	CDS=1-756 loc:Chr8|24808990-24810097|- exons:24808990-24809418	BHLH transcription factor-like (AHRD V1 *--- Q8S0N2_ORYSJ); contains Interpro domain(s) IPR001092 Basic helix-loop-helix dimerisation region bHLH
5239	new_miR363	Cla022621	4.5	17.594	23	89	111	UAAAAUUGUAACAUUUUGAAACC	::::::..:: :::::: :::.	UGUUUCAGGAUAUUACAACUUUG	Cleavage	CDS=1-552 loc:Chr8|25107239-25109536|+ exons:25107239-25107320	Adenine phosphoribosyltransferase 1 (AHRD V1 ***- B3TLV7_ELAGV); contains Interpro domain(s) IPR005764 Adenine phosphoribosyl transferase
5240	new_miR369	Cla000012	5	17.167	23	420	442	UAAUGGACCUACAAAUCAUGAGC	:.:: :::::: :::: ::.	CACCGUGUUUUGUAUGUCCUUUG	Cleavage	CDS=1-930 loc:Chr0|548229-549233|- exons:548229-548348	Nitrate transporter (AHRD V1 ***- Q5K410_9ROSI); contains Interpro domain(s) IPR016196 Major facilitator superfamily, general substrate transporter
5241	new_miR369	Cla000492	4.5	17.713	23	570	592	UAAUGGACCUACAAAUCAUGAGC	.:::::::: :: :::::	UGGAGUGAUUUGUUGGGCCAUUU	Translation	CDS=1-597 loc:Chr3|21560521-21561117|+ exons:21560521-21561117 segs:1-597	Unknown Protein (AHRD V1)
5242	new_miR369	Cla002618	4.5	22.831	23	616	638	UAAUGGACCUACAAAUCAUGAGC	:::::::: .:::: :::	GGCGAUGAUUUGCGGGUCGAUUU	Translation	CDS=1-879 loc:Chr3|3859273-3860151|- exons:3859273-3860151 segs:1-879	Exocyst complex component 7 (AHRD V1 **-* F4K8Y6_ARATH); contains Interpro domain(s) IPR004140 Exo70 exocyst complex subunit
5243	new_miR369	Cla003155	4.5	14.393	23	396	418	UAAUGGACCUACAAAUCAUGAGC	::::::: ::::::::	CGAAUCCAUUUGUAAGUCCAUUA	Cleavage	CDS=1-468 loc:Chr2|34049152-34049619|- exons:34049152-34049619 segs:1-468	50S ribosomal protein L11 (AHRD V1 ***- B4FC48_MAIZE); contains Interpro domain(s) IPR006519 Ribosomal protein L11, bacterial-type
5244	new_miR369	Cla003502	4.5	9.722	23	405	427	UAAUGGACCUACAAAUCAUGAGC	.:::::: ::.:::..: ::	UGCUAUGAUUAGUGGGUUUAGUA	Cleavage	CDS=1-1746 loc:Chr3|12804775-12806520|- exons:12804775-12806520 segs:1-1746	Pentatricopeptide repeat-containing protein (AHRD V1 ***- D7L2Y3_ARALL); contains Interpro domain(s) IPR002885 Pentatricopeptide repeat
5245	new_miR369	Cla004342	4	19.155	23	426	448	UAAUGGACCUACAAAUCAUGAGC	..: ::::::::: :..:::	CACUGUCAUUUGUAGGACUGUUA	Cleavage	CDS=1-2268 loc:Chr7|4538284-4544409|- exons:4538284-4538381	Nuclear pore complex protein-related protein (Fragment) (AHRD V1 *-*- Q45NJ5_MEDSA)
5246	new_miR369	Cla005087	3	14.995	23	200	222	UAAUGGACCUACAAAUCAUGAGC	: ::::::::: ::::::.	CAAAACGAUUUGUAGUUCCAUUG	Cleavage	CDS=1-432 loc:Chr3|2977473-2977904|+ exons:2977473-2977904 segs:1-432	SAUR-like auxin-responsive protein (AHRD V1 *-*- Q2V359_ARATH); contains Interpro domain(s) IPR003676 Auxin responsive SAUR protein
5247	new_miR369	Cla005168	4.5	14.358	23	652	674	UAAUGGACCUACAAAUCAUGAGC	: :::: :::: ::::..::::	GGUCAUUUUUUGAAGGUUUAUUA	Translation	CDS=1-1179 loc:Chr3|28445013-28448502|- exons:28445013-28445113	Calmodulin binding protein-like protein (Fragment) (AHRD V1 *-*- C0SVV6_ARATH); contains Interpro domain(s) IPR012416 Calmodulin binding protein-like
5248	new_miR369	Cla005604	4.5	18.472	23	35	57	UAAUGGACCUACAAAUCAUGAGC	:::::::::::::::	AUAAGGGAUUUGUAGGUCCAUCG	Cleavage	CDS=1-315 loc:Chr10|2455576-2455890|+ exons:2455576-2455890 segs:1-315	Unknown Protein (AHRD V1)
5249	new_miR369	Cla005946	4.5	22.468	23	444	466	UAAUGGACCUACAAAUCAUGAGC	.::: :.:::::.:::: :::	UUUCAAGGUUUGUGGGUCGAUUC	Cleavage	CDS=1-780 loc:Chr7|1604889-1605668|- exons:1604889-1605668 segs:1-780	Cysteine-rich repeat secretory protein 12 (AHRD V1 ***- Q3EC88_ARATH); contains Interpro domain(s) IPR002902 Protein of unknown function DUF26
5250	new_miR369	Cla007314	5	14.538	23	202	224	UAAUGGACCUACAAAUCAUGAGC	: : ::::::: .:::..:::	ACGCCUGAUUUGCGGGUUUAUUC	Translation	CDS=1-690 loc:Chr7|6948027-6948716|- exons:6948027-6948716 segs:1-690	Zinc finger C3HC4 type family protein (AHRD V1 *-*- B6TEJ9_MAIZE)
5251	new_miR369	Cla007378	4	11.841	23	1221	1242	UAAUGGACCUACAAAUCAUGAGC	:::::::::.:: :.::::	GAAGAUGAUUUGUGGG-CUAUUA	Cleavage	CDS=1-1575 loc:Chr5|22086688-22088535|+ exons:22086688-22087072	Solute carrier family 22 member 4 (Predicted) (AHRD V1 ***- B1MTP7_CALMO); contains Interpro domain(s) IPR016196 Major facilitator superfamily, general substrate transporter
5252	new_miR369	Cla009381	4.5	12.615	23	330	352	UAAUGGACCUACAAAUCAUGAGC	..: ::::::. :::..:::	UUCUGUUAUUUGUGUGUCUGUUA	Cleavage	CDS=1-606 loc:Chr6|6407009-6409397|+ exons:6407009-6407224	Redoxin domain protein (AHRD V1 **-- B8EPM1_METSB); contains Interpro domain(s) IPR012335 Thioredoxin fold
5253	new_miR369	Cla009670	4.5	15.371	23	555	577	UAAUGGACCUACAAAUCAUGAGC	:: :.:::::.:: :.:::.	AGACAGGGUUUGUGGGACUAUUG	Cleavage	CDS=1-1263 loc:Chr1|31979013-31980966|- exons:31979013-31980062	Magnesium chelatase subunit I (AHRD V1 ***- Q4FE78_MAIZE); contains Interpro domain(s) IPR011775 Magnesium chelatase, ATPase subunit I
5254	new_miR369	Cla011680	3.5	15.946	23	624	646	UAAUGGACCUACAAAUCAUGAGC	: :.::::::::::.: ::	UAGAAAGGUUUGUAGGUCUAAUA	Cleavage	CDS=1-1941 loc:Chr4|6052399-6054339|+ exons:6052399-6054339 segs:1-1941	F-box family protein (AHRD V1 ***- D7MJL3_ARALL); contains Interpro domain(s) IPR001810 Cyclin-like F-box
5255	new_miR369	Cla015541	5	16.773	23	147	169	UAAUGGACCUACAAAUCAUGAGC	:::::: ::::: ::::	GGUGGCGAUUUGGAGGUCAAUUA	Translation	CDS=1-312 loc:Chr9|603010-603321|- exons:603010-603321 segs:1-312	Unknown Protein (AHRD V1)
5256	new_miR369	Cla017000	4.5	6.141	23	17	39	UAAUGGACCUACAAAUCAUGAGC	.:::. : ::.:::..::::	GGAUAUGGGUGGUGGGUUUAUUA	Cleavage	CDS=1-1545 loc:Chr10|21171871-21176346|+ exons:21171871-21172144	Cytochrome P450 (AHRD V1 ***- B9N7U0_POPTR); contains Interpro domain(s) IPR001128 Cytochrome P450
5257	new_miR369	Cla018550	4.5	17.966	23	1497	1519	UAAUGGACCUACAAAUCAUGAGC	::::::::::: :..::	CCCUUUGAUUUGUAGGGCUGUUC	Cleavage	CDS=1-1551 loc:Chr4|23224344-23226323|- exons:23224344-23224979	Cytochrome P450 family protein (AHRD V1 ***- Q9C9D1_ARATH); contains Interpro domain(s) IPR001128 Cytochrome P450
5258	new_miR369	Cla018727	3.5	9.471	23	36	58	UAAUGGACCUACAAAUCAUGAGC	..::.:::::.::::..::	UAGUGUGGUUUGUGGGUCUGUUU	Cleavage	CDS=1-1665 loc:Chr6|21413938-21418301|- exons:21413938-21414116	Reticulon-like protein B21 (AHRD V1 ***- RTNLS_ARATH); contains Interpro domain(s) IPR003388 Reticulon
5259	new_miR369	Cla019123	4.5	14.852	23	1026	1048	UAAUGGACCUACAAAUCAUGAGC	:.:::.::: :::::.:: :.	UGUUAUGGUUUAUAGGUUCACUG	Cleavage	CDS=1-1065 loc:Chr6|25262183-25263676|- exons:25262183-25262811	Aldose 1-epimerase-like protein (AHRD V1 ***- Q8LFH1_ARATH); contains Interpro domain(s) IPR015443 Aldose-1-epimerase
5260	new_miR369	Cla019172	5	22.375	23	872	894	UAAUGGACCUACAAAUCAUGAGC	::: :::::::: :..: ::	UGGCAUCAUUUGUAGCUUUAGUA	Cleavage	CDS=1-1593 loc:Chr6|25654015-25658894|- exons:25654015-25654233	Nucleobase ascorbate transporter (AHRD V1 **-- B9I369_POPTR); contains Interpro domain(s) IPR006043 Xanthine/uracil/vitamin C permease
5261	new_miR369	Cla019381	4.5	22.543	19	1	19	UAAUGGACCUACAAAUCAU	::::::: ::: :.::::	AUGAUUUUUAGCUUCAUUU	Cleavage	CDS=1-1962 loc:Chr3|4724158-4726119|- exons:4724158-4726119 segs:1-1962	Pentatricopeptide repeat-containing protein (AHRD V1 ***- E5GC52_CUCME); contains Interpro domain(s) IPR002885 Pentatricopeptide repeat
5262	new_miR369	Cla019534	4.5	15.061	23	521	543	UAAUGGACCUACAAAUCAUGAGC	:::.:: :::::.::::.	GAAAAUGGUUAAUAGGUUCAUUG	Cleavage	CDS=1-846 loc:Chr3|6535054-6536552|+ exons:6535054-6535217	Nodulin MtN21 family protein (AHRD V1 ***- D7LP41_ARALL); contains Interpro domain(s) IPR000620 Protein of unknown function DUF6, transmembrane
5263	new_miR369	Cla019865	4.5	16.848	23	271	293	UAAUGGACCUACAAAUCAUGAGC	.:.:::: ::::: : .:::::	UUUUAUGAAUUGUAUGCUCAUUA	Cleavage	CDS=1-1065 loc:Chr2|26366955-26371157|- exons:26366955-26367330	Branched-chain-amino-acid aminotransferase-like protein 2 (AHRD V1 **-- F4K4A7_ARATH)
5264	new_miR369	Cla020299	4.5	15.669	23	1289	1311	UAAUGGACCUACAAAUCAUGAGC	.:.::: :::: :: ::.::::	UUUUAUGCUUUGCAGUUCUAUUA	Translation	CDS=1-1941 loc:Chr2|20977198-20979138|+ exons:20977198-20979138 segs:1-1941	Armadillo repeat-containing protein (AHRD V1 ***- O65640_ARATH); contains Interpro domain(s) IPR011989 Armadillo-like helical
5265	new_miR369	Cla020804	4	14.679	23	852	873	UAAUGGACCUACAAAUCAUGAGC	: ::::::::::: ::::::	CGCCCUGAUUUGUAGG-CCAUUA	Cleavage	CDS=1-1164 loc:Chr5|26608682-26611073|- exons:26608682-26608987	C4-dicarboxylate transporter/malic acid transport family protein (AHRD V1 ***- D7KUS7_ARALL); contains Interpro domain(s) IPR004695 C4-dicarboxylate transporter/malic acid transport protein
5266	new_miR369	Cla021490	4	17.829	23	497	519	UAAUGGACCUACAAAUCAUGAGC	..::.:::::::::.:: :	AACUGUGGUUUGUAGGUUCAAUU	Cleavage	CDS=1-1905 loc:Chr5|3593015-3595043|+ exons:3593015-3594748	Unknown Protein (AHRD V1); contains Interpro domain(s) IPR000874 Bombesin-like peptide
5267	new_miR369	Cla022578	5	18.776	23	1758	1780	UAAUGGACCUACAAAUCAUGAGC	.:: : ::::::.: ::.:::.	AUUCCUAAUUUGUGGCUCUAUUG	Cleavage	CDS=1-1827 loc:Chr8|24769092-24771930|- exons:24769092-24769732	Glutamate receptor (AHRD V1 ***- A5BDG6_VITVI); contains Interpro domain(s) IPR015683 Glutamate receptor-related
5268	new_miR37	Cla000397	4.5	20.013	24	1257	1280	AAGCGAUCGUGUAGAAUACUAAGC	:.::.::::.::.:::.: :	UGCUGGUGUUCUGCAUGAUUGGUG	Cleavage	CDS=1-1560 loc:Chr5|31047847-31050928|- exons:31047847-31047996	Dehydration-responsive protein-like (AHRD V1 **-- Q653G1_ORYSJ); contains Interpro domain(s) IPR004159 Protein of unknown function DUF248, methyltransferase putative
5269	new_miR37	Cla000614	4.5	10.246	24	294	317	AAGCGAUCGUGUAGAAUACUAAGC	: :: : ::..::::: ::::	UUCUCGUUUCCUGUACGAUAGCUU	Cleavage	CDS=1-1878 loc:Chr0|3838450-3840454|- exons:3838450-3840296	SEC1 family transport protein SLY1 (AHRD V1 **-* B6K4E3_SCHJY); contains Interpro domain(s) IPR001619 Sec1-like protein
5270	new_miR37	Cla000703	3.5	13.527	24	324	347	AAGCGAUCGUGUAGAAUACUAAGC	.::.: :::::.:::: :::	GUCCGGUGUACUACAUGAUCCCUU	Cleavage	CDS=1-1248 loc:Chr1|26740960-26743101|+ exons:26740960-26741403	BHLH transcription factor (AHRD V1 *-*- B6TXR4_MAIZE); contains Interpro domain(s) IPR011598 Helix-loop-helix DNA-binding
5271	new_miR37	Cla003236	2.5	15.632	24	667	690	AAGCGAUCGUGUAGAAUACUAAGC	.::::::::::: ::::::	GUAAGGUAUUCUACACCAUCGCUG	Cleavage	CDS=1-2223 loc:Chr5|14503369-14508675|- exons:14503369-14503520	RING finger protein 10 (AHRD V1 ***- C0H9Q5_SALSA); contains Interpro domain(s) IPR018957 Zinc finger, C3HC4 RING-type
5272	new_miR37	Cla003561	4.5	16.58	24	387	410	AAGCGAUCGUGUAGAAUACUAAGC	:.::.:::..::: ::::	AUACUAUGUUUUACGUGAUAGCUU	Cleavage	CDS=1-444 loc:Chr1|14491930-14492878|+ exons:14491930-14492028	Histidine phosphotransfer protein (AHRD V1 ***- B9HQV5_POPTR); contains Interpro domain(s) IPR008207 Signal transduction histidine kinase, phosphotransfer (Hpt) region
5273	new_miR37	Cla004012	5	17.786	24	287	310	AAGCGAUCGUGUAGAAUACUAAGC	:: : :.::: : :.::::::::	ACUCACUGUUCGAAAUGAUCGCUU	Translation	CDS=1-609 loc:Chr7|3704731-3705523|- exons:3704731-3704952	CASP-like protein RCOM_0464280 (AHRD V1 ***- CSPL4_RICCO); contains Interpro domain(s) IPR006459 Uncharacterised protein family UPF0497, trans-membrane plant subgroup
5274	new_miR37	Cla004872	5	22.495	24	1448	1471	AAGCGAUCGUGUAGAAUACUAAGC	.::: :. :.::..::::::::	AUUUACUGCUUUAUGCGAUCGCUG	Cleavage	CDS=1-1641 loc:Chr1|41297-45988|+ exons:41297-41460	TBC1 domain family member 15 (AHRD V1 *--- Q6DEX7_XENTR); contains Interpro domain(s) IPR000195 RabGAP/TBC
5275	new_miR37	Cla005211	4.5	17.798	24	315	338	AAGCGAUCGUGUAGAAUACUAAGC	::: : .:: :::::.::::	AGACAGUUUCUUAGACGAUUGCUU	Translation	CDS=1-594 loc:Chr3|28058138-28058731|- exons:28058138-28058731 segs:1-594	Invertase/pectin methylesterase inhibitor family protein (AHRD V1 *-*- D7KN21_ARALL); contains Interpro domain(s) IPR006501 Pectinesterase inhibitor
5276	new_miR37	Cla007152	4	22.448	24	159	182	AAGCGAUCGUGUAGAAUACUAAGC	::.:: ::..::.:::::	UAAAUGUGUUGUAUGCGGUCGCUA	Cleavage	CDS=1-1638 loc:Chr5|16767843-16769817|- exons:16767843-16769377	ATP dependent RNA helicase (AHRD V1 **** E9BZB5_CAPO3); contains Interpro domain(s) IPR011545 DNA/RNA helicase, DEAD/DEAH box type, N-terminal
5277	new_miR37	Cla008509	5	19.528	24	569	592	AAGCGAUCGUGUAGAAUACUAAGC	.: .::. :.:::.::.: :.::	CUUCGGUGGUUUACGCGGUGGUUU	Cleavage	CDS=1-939 loc:Chr1|8480391-8481329|+ exons:8480391-8481329 segs:1-939	GNS1/SUR4 membrane family protein (AHRD V1 **** D7MBD4_ARALL); contains Interpro domain(s) IPR002076 GNS1/SUR4 membrane protein
5278	new_miR37	Cla008692	4.5	18.672	24	2463	2486	AAGCGAUCGUGUAGAAUACUAAGC	: :: ::::.: ::.:::.:.::	GGUUUCUAUUUUCCAUGAUUGUUU	Cleavage	CDS=1-2949 loc:Chr2|31832588-31838959|- exons:31832588-31832701	RING/FYVE/PHD zinc finger-containing protein (AHRD V1 *--* F4K4G6_ARATH); contains Interpro domain(s) IPR019787 Zinc finger, PHD-finger
5279	new_miR37	Cla008875	2.5	20.158	24	705	728	AAGCGAUCGUGUAGAAUACUAAGC	:::.:: ::.:::::::.::	CCCAAGUGUUGUAUACGAUCGUUU	Cleavage	CDS=1-2085 loc:Chr10|1390390-1393809|- exons:1390390-1390679	Urea active transporter-like protein (AHRD V1 ***- Q9FHJ8_ARATH); contains Interpro domain(s) IPR019900 Sodium/solute symporter, subgroup
5280	new_miR37	Cla009296	4.5	19.191	24	1203	1225	AAGCGAUCGUGUAGAAUACUAAGC	:.:::: ::::.::::. :::	AGCUGGUAU-CUACGCGAUUUCUU	Cleavage	CDS=1-1359 loc:Chr6|5455310-5463231|+ exons:5455310-5455443	Pre-mRNA-splicing factor prp46 (AHRD V1 **-- F2U2H7_SALS5); contains Interpro domain(s) IPR017986 WD40 repeat, region
5281	new_miR37	Cla010609	5	16.669	24	250	273	AAGCGAUCGUGUAGAAUACUAAGC	: :::. ::::..: ::.:.::	UAUCAGUGGUCUAUGCAAUUGUUU	Cleavage	CDS=1-636 loc:Chr6|11351238-11352375|+ exons:11351238-11351371	Suppressor of auxin resistance1 protein (AHRD V1 ***- F4HR72_ARATH)
5282	new_miR37	Cla012605	4.5	19.312	24	650	673	AAGCGAUCGUGUAGAAUACUAAGC	: :.: ::::::::.: :.:::	CCAUGGGAUUCUACAUGCUUGCUG	Cleavage	CDS=1-1206 loc:Chr7|24467092-24471044|- exons:24467092-24467373	Transcription factor IIIC-gamma subunit (AHRD V1 *--- D2VE24_NAEGR); contains Interpro domain(s) IPR011990 Tetratricopeptide-like helical
5283	new_miR37	Cla013431	4	16.626	24	191	214	AAGCGAUCGUGUAGAAUACUAAGC	:: : :: ::::.:: :::.:.::	GCAUUGUUUUCUGCAAGAUUGUUU	Cleavage	CDS=1-729 loc:Chr2|29446246-29450547|+ exons:29446246-29446326	Transmembrane protein 56 (AHRD V1 **-- B6TI82_MAIZE); contains Interpro domain(s) IPR006634 TRAM, LAG1 and CLN8 homology
5284	new_miR37	Cla013686	5	16.38	24	1244	1267	AAGCGAUCGUGUAGAAUACUAAGC	::: :: :::::::.:.:.::	UCUUUGUCUUCUACAUGGUUGCCA	Cleavage	CDS=1-1725 loc:Chr8|17624271-17628262|+ exons:17624271-17624649	Amino acid transporter (AHRD V1 ***- C3BAL2_BACMY); contains Interpro domain(s) IPR015606 Cationic amino acid transporter
5285	new_miR37	Cla016245	4	16.693	24	189	212	AAGCGAUCGUGUAGAAUACUAAGC	:: :: :::: : :::::::::	CGUUCGUCUUCUCCUCGAUCGCUU	Translation	CDS=1-1047 loc:Chr9|10831855-10835959|+ exons:10831855-10832071	Xyloglucan endotransglucosylase/hydrolase 14 (AHRD V1 ***- C0IRH3_ACTDE); contains Interpro domain(s) IPR016455 Xyloglucan endotransglucosylase/hydrolase
5286	new_miR37	Cla016725	5	14.551	24	740	763	AAGCGAUCGUGUAGAAUACUAAGC	.::::::::::: .:.: :	UAAAGGUAUUCUACACUGUUGAUA	Cleavage	CDS=1-984 loc:Chr11|24152893-24157291|- exons:24152893-24152949	NADH-cytochrome b5 reductase-like protein (AHRD V1 ***- B6TCK3_MAIZE); contains Interpro domain(s) IPR001433 Oxidoreductase FAD/NAD(P)-binding
5287	new_miR37	Cla017418	3.5	19.017	24	832	855	AAGCGAUCGUGUAGAAUACUAAGC	.:::::.::::.:.:: .::	AAAGGGUAUUUUACAUGGUCAUUU	Cleavage	CDS=1-999 loc:Chr10|15858045-15865037|- exons:15858045-15858228	Beta-glucosidase 1 (AHRD V1 *-*- F4HRB2_ARATH); contains Interpro domain(s) IPR001360 Glycoside hydrolase, family 1
5288	new_miR37	Cla017762	4	20.006	24	2244	2267	AAGCGAUCGUGUAGAAUACUAAGC	::. ::: .: :::::::::::	CAUUGCUAUCUUCCACGAUCGCUU	Cleavage	CDS=1-2721 loc:Chr10|25959816-25968116|+ exons:25959816-25960547	Acyl-CoA N-acyltransferase with RING/FYVE/PHD-type zinc finger protein (Fragment) (AHRD V1 *-** C0SVH8_ARATH); contains Interpro domain(s) IPR019787 Zinc finger, PHD-finger
5289	new_miR37	Cla018292	4.5	17.373	24	584	607	AAGCGAUCGUGUAGAAUACUAAGC	::::.::::: :::: ::	GGCAUCUAUUUUACACCAUCGGUU	Cleavage	CDS=1-1200 loc:Chr4|20543524-20545976|+ exons:20543524-20543714	Laccase (AHRD V1 ***- Q9AUI0_PINTA); contains Interpro domain(s) IPR017761 Laccase
5290	new_miR37	Cla018937	4.5	20.424	24	422	445	AAGCGAUCGUGUAGAAUACUAAGC	:::: :::.:::.::::	GGAAGCAAUUCAACAUGAUUGCUU	Cleavage	CDS=1-1791 loc:Chr6|23668093-23671848|- exons:23668093-23668318	Alpha-dioxygenase 2 (AHRD V1 **-- E3U9P5_NICAT); contains Interpro domain(s) IPR002007 Haem peroxidase, animal
5291	new_miR37	Cla019505	4.5	13.53	24	4005	4030	AAGCGAUCGUGUAGAAUACU--AAGC	:::: ::: :::::::::: .:.:	GCUUUCAGUUUUCUACACGACUGUUG	Cleavage	CDS=1-5310 loc:Chr3|5976449-5981758|+ exons:5976449-5981758 segs:1-5310	Glucan synthase like 1 (AHRD V1 ***- D8R536_SELML); contains Interpro domain(s) IPR003440 Glycosyl transferase, family 48
5292	new_miR37	Cla020740	4	13.947	24	592	615	AAGCGAUCGUGUAGAAUACUAAGC	::::.:::.: ::::.::	ACCGCCUAUUUUACGCCAUCGUUU	Cleavage	CDS=1-1032 loc:Chr5|27211857-27212888|+ exons:27211857-27212888 segs:1-1032	Glycosyltransferase (AHRD V1 ***- F4YF64_9APIA); contains Interpro domain(s) IPR002495 Glycosyl transferase, family 8
5293	new_miR37	Cla021377	5	18.919	24	673	696	AAGCGAUCGUGUAGAAUACUAAGC	: :::::: :.: :::::.:	AGAUCGUAUUCAAUAGGAUCGUUC	Cleavage	CDS=1-1032 loc:Chr5|2659927-2660958|- exons:2659927-2660958 segs:1-1032	RING finger protein (AHRD V1 *--- C6EUD3_SOYBN); contains Interpro domain(s) IPR018957 Zinc finger, C3HC4 RING-type
5294	new_miR370	Cla000970	4.5	14.946	24	180	203	UACAGAUCAUGAGCUCUAACGAUC	:.:.: :. :::::.::.:::::	GGUUGCUGAAGCUCGUGGUCUGUU	Cleavage	CDS=1-1779 loc:Chr1|10768555-10777172|+ exons:10768555-10768787	RING finger protein 11 (AHRD V1 *--- F1LDT6_ASCSU); contains Interpro domain(s) IPR018957 Zinc finger, C3HC4 RING-type
5295	new_miR370	Cla002279	4	17.452	24	372	395	UACAGAUCAUGAGCUCUAACGAUC	::: :::::.:::::.:.:: :	AAUCCGUAGAGUUCAUGGUUUGGA	Cleavage	CDS=1-1533 loc:Chr7|1357365-1359919|- exons:1357365-1358597	Pentatricopeptide repeat-containing protein (AHRD V1 ***- D7L4J3_ARALL); contains Interpro domain(s) IPR011990 Tetratricopeptide-like helical
5296	new_miR370	Cla004002	4.5	18.437	24	186	209	UACAGAUCAUGAGCUCUAACGAUC	::.:::.::: :::::::: ::	UAUUGUUGGAGAUCAUGAUCCGUC	Cleavage	CDS=1-1305 loc:Chr7|3556271-3561115|+ exons:3556271-3556371	Actin 1 (AHRD V1 ***- C3VIW3_PICAB); contains Interpro domain(s) IPR004000 Actin/actin-like
5297	new_miR370	Cla004538	5	17.761	24	831	854	UACAGAUCAUGAGCUCUAACGAUC	: :::.:::.:::::.::	AGCAGCUAGGGCUUAUGAUUUGGC	Cleavage	CDS=1-1539 loc:Chr10|10785181-10788974|- exons:10785181-10785620	AP2-like ethylene-responsive transcription factor (AHRD V1 *-** A8MQS2_ARATH); contains Interpro domain(s) IPR001471 Pathogenesis-related transcriptional factor and ERF, DNA-binding
5298	new_miR370	Cla005641	5	20.872	24	250	272	UACAGAUCAUGAGCUCUAACGAUC	:::: :.:.::.:: ::::::	GUCCGUU-GGGUUCGUGCUCUGUA	Cleavage	CDS=1-273 loc:Chr10|2909825-2910097|- exons:2909825-2910097 segs:1-273	Nucleotide-diphospho-sugar transferase domain-containing protein (AHRD V1 **-- Q8VZP6_ARATH)
5299	new_miR370	Cla006532	4.5	23.373	24	83	106	UACAGAUCAUGAGCUCUAACGAUC	:::::::::.::. :::.	UAGGAUUAGAGCUCGUGGAGUGUG	Cleavage	CDS=1-384 loc:Chr11|1036580-1036963|+ exons:1036580-1036963 segs:1-384	Unknown Protein (AHRD V1)
5300	new_miR370	Cla007316	5	21.119	24	255	278	UACAGAUCAUGAGCUCUAACGAUC	::.:::::::: ::.::	AGGGUUUGGAGCUCAUUAUUUGGC	Cleavage	CDS=1-1326 loc:Chr3|18673907-18678878|+ exons:18673907-18674102	Aluminum-activated malate transporter (AHRD V1 ***- B2LUQ7_SOYBN); contains Interpro domain(s) IPR006214 Uncharacterised protein family UPF0005
5301	new_miR370	Cla008053	4.5	18.668	24	621	644	UACAGAUCAUGAGCUCUAACGAUC	::: ::. :::::: :::::: :	UAUCAUUGAAGCUCAGGAUCUGCA	Cleavage	CDS=1-2331 loc:Chr4|2036303-2038633|+ exons:2036303-2038633 segs:1-2331	Phosphoribosyltransferase (Fragment) (AHRD V1 *--- Q8LSY7_SEQSE); contains Interpro domain(s) IPR013583 Phosphoribosyltransferase C-terminal, plant
5302	new_miR370	Cla008338	5	23.3	24	593	616	UACAGAUCAUGAGCUCUAACGAUC	::: :.: :.:.::::::: ::	CAUCCAUGGCGUUUAUGAUCUAUA	Cleavage	CDS=1-771 loc:Chr1|10260453-10261858|- exons:10260453-10260479	HPP (AHRD V1 ***- B6TMS3_MAIZE); contains Interpro domain(s) IPR007065 HPP
5303	new_miR370	Cla008460	4	17.564	24	505	528	UACAGAUCAUGAGCUCUAACGAUC	::.:.:.:.:::.:.:::	AUCUCUUGGGGUUUAUGGUUUGUU	Cleavage	CDS=1-1011 loc:Chr1|9050095-9054348|+ exons:9050095-9050195	Nodulin MtN21 family protein (AHRD V1 ***- D7MSI8_ARALL); contains Interpro domain(s) IPR000620 Protein of unknown function DUF6, transmembrane
5304	new_miR370	Cla009060	3	19.487	24	40	63	UACAGAUCAUGAGCUCUAACGAUC	:: :::::.::.::::::	GCUAUUUUAAGCUCGUGGUCUGUA	Cleavage	CDS=1-1185 loc:Chr1|21255917-21257968|+ exons:21255917-21256048	Polygalacturonase (AHRD V1 ***- A8MRN3_ARATH); contains Interpro domain(s) IPR012334 Pectin lyase fold
5305	new_miR370	Cla010985	5	17.514	24	1533	1556	UACAGAUCAUGAGCUCUAACGAUC	:::: :: ::.::::: :::::	GAUCAGUACAGUUCAUGCUCUGUC	Cleavage	CDS=1-2238 loc:Chr1|18169658-18174054|- exons:18169658-18170272	Oligopeptide transporter 3 (AHRD V1 ***- E9NRB6_THLCA); contains Interpro domain(s) IPR004648 Tetrapeptide transporter, OPT1/isp4
5306	new_miR370	Cla011517	4	24.325	24	557	580	UACAGAUCAUGAGCUCUAACGAUC	:. ::.:.:.:. ::::::::.	ACUUUUUGGGGUUUUUGAUCUGUG	Translation	CDS=1-1032 loc:Chr1|3323907-3324938|+ exons:3323907-3324938 segs:1-1032	Triose phosphate/phosphate translocator, chloroplastic (AHRD V1 **-- TPT1_BRAOB); contains Interpro domain(s) IPR004853 Protein of unknown function DUF250
5307	new_miR370	Cla012576	5	18.223	24	112	135	UACAGAUCAUGAGCUCUAACGAUC	:::.:::::: :::.:::	ACCAGUUGGAGCUCUGGAUUUGUU	Translation	CDS=1-342 loc:Chr7|24171716-24172057|- exons:24171716-24172057 segs:1-342	Serine rich protein (AHRD V1 ***- Q4VYD0_MEDTR)
5308	new_miR370	Cla013643	3.5	16.82	24	95	118	UACAGAUCAUGAGCUCUAACGAUC	::. ::.::: ::::::::	AUUACUUGAAGUUCAAGAUCUGUA	Cleavage	CDS=1-1617 loc:Chr8|18071416-18074448|- exons:18071416-18071453	NAC domain protein IPR003441 (AHRD V1 ***- B9GT49_POPTR); contains Interpro domain(s) IPR003441 No apical meristem (NAM) protein
5309	new_miR370	Cla013750	5	22.865	24	1012	1035	UACAGAUCAUGAGCUCUAACGAUC	:::: : .:::::.: :::.:::	GAUCAUCGGAGCUUACGAUUUGUC	Cleavage	CDS=1-1638 loc:Chr8|17047677-17050547|- exons:17047677-17047760	Outer membrane protein (AHRD V1 **-* E9EQM6_METAR); contains Interpro domain(s) IPR000184 Bacterial surface antigen (D15)
5310	new_miR370	Cla014087	4.5	14.14	24	1182	1205	UACAGAUCAUGAGCUCUAACGAUC	.:. ::::::: .:::::: ::	UGUUAUUAGAGCAUAUGAUCAGUC	Cleavage	CDS=1-2430 loc:Chr1|28102733-28106245|+ exons:28102733-28102863	ABC transporter G family member 27 (AHRD V1 *-*- F4J6W2_ARATH); contains Interpro domain(s) IPR013525 ABC-2 type transporter
5311	new_miR370	Cla014200	4	18.337	24	497	520	UACAGAUCAUGAGCUCUAACGAUC	:.: ::.::::::.::.:.: :.	GGUGUUUGGAGCUCGUGGUUUCUG	Cleavage	CDS=1-1131 loc:Chr1|29058474-29060514|+ exons:29058474-29058761	Os12g0581300 protein (Fragment) (AHRD V1 *--- Q0IMB2_ORYSJ); contains Interpro domain(s) IPR006873 Protein of unknown function DUF620
5312	new_miR370	Cla015050	4.5	16.533	24	994	1017	UACAGAUCAUGAGCUCUAACGAUC	: ::.:.:.:..::.:::: :	UUGCUUUGGGGUUUGUGGUCUGGA	Cleavage	CDS=1-1071 loc:Chr9|4703236-4707372|+ exons:4703236-4703244	Dol-P-Man:Man(5)GlcNAc(2)-PP-Dol alpha-1,3-mannosyltransferase (AHRD V1 ***- ALG3_ARATH); contains Interpro domain(s) IPR007873 Glycosyltransferase, ALG3
5313	new_miR370	Cla015339	4	19.448	24	504	527	UACAGAUCAUGAGCUCUAACGAUC	.:.:::. :::::: :::.:::.	UGUUGUUGAAGCUCAGGAUUUGUG	Cleavage	CDS=1-1359 loc:Chr9|2321504-2322862|- exons:2321504-2322862 segs:1-1359	Pentatricopeptide repeat-containing protein (AHRD V1 ***- D7M6Q4_ARALL); contains Interpro domain(s) IPR002885 Pentatricopeptide repeat
5314	new_miR370	Cla016145	4	12.842	24	798	821	UACAGAUCAUGAGCUCUAACGAUC	::::::: : ::::::::	AACAAAUAGAGCUGAAGAUCUGUA	Translation	CDS=1-1167 loc:Chr9|13191725-13195923|- exons:13191725-13191837	Expressed protein (Fragment) (AHRD V1 **-- Q10T70_ORYSJ); contains Interpro domain(s) IPR018996 Inner nuclear membrane protein MAN1, C-terminal
5315	new_miR370	Cla016878	3	19.083	24	1414	1437	UACAGAUCAUGAGCUCUAACGAUC	: : ::::::::: ::.::::	UCACCUGAGAGCUCAUUAUUUGUA	Cleavage	CDS=1-2196 loc:Chr11|25651892-25667566|+ exons:25651892-25651989	Uridine kinase (AHRD V1 *-*- F0ZRI5_DICPU); contains Interpro domain(s) IPR006083 Phosphoribulokinase/uridine kinase
5316	new_miR370	Cla017415	5	23.888	24	918	940	UACAGAUCAUGAGCUCUAACGAUC	.:.::: :::::.::: :::::.	AGUUGUUCGAGCUUAUG-UCUGUG	Cleavage	CDS=1-990 loc:Chr10|15915701-15916690|- exons:15915701-15916690 segs:1-990	F-box family protein (AHRD V1 ***- B9I9S1_POPTR); contains Interpro domain(s) IPR001810 Cyclin-like F-box
5317	new_miR370	Cla018587	5	18.895	24	243	266	UACAGAUCAUGAGCUCUAACGAUC	.:::::.:.: :::::.: :.	AGCUGUUAGGGUUGAUGAUUUCUG	Translation	CDS=1-267 loc:Chr4|23538457-23540097|+ exons:23538457-23538543	Os03g0210500 protein (Fragment) (AHRD V1 *-*- Q0DU33_ORYSJ)
5318	new_miR370	Cla019258	3	15.472	24	1823	1846	UACAGAUCAUGAGCUCUAACGAUC	: ::::: :::: ::::.::::	UUUGGUUAGUGCUCUUGAUUUGUA	Translation	CDS=1-5433 loc:Chr6|26426630-26461604|+ exons:26426630-26426837	Callose synthase 10 (AHRD V1 ***- C8C9X2_ARATH); contains Interpro domain(s) IPR003440 Glycosyl transferase, family 48
5319	new_miR370	Cla022272	4	17.747	24	348	371	UACAGAUCAUGAGCUCUAACGAUC	:::::::: : :::::::	GAAAAAUAGAGCUCCUCAUCUGUA	Translation	CDS=1-798 loc:Chr8|22154034-22156524|- exons:22154034-22154105	Endonuclease V family protein (AHRD V1 ***- D7MBI5_ARALL); contains Interpro domain(s) IPR007581 Endonuclease V
5320	new_miR373	Cla000771	4.5	23.401	22	445	466	UAGACCGCGAUAGACUACUAUU	:::.::: :::: :::.:.	UUGAGUGGUCCAUCGAGGUUUG	Cleavage	CDS=1-579 loc:Chr2|20119267-20123171|+ exons:20119267-20119499	Frataxin-like protein mitochondrial (AHRD V1 *--- F4X1Z8_ACREC); contains Interpro domain(s) IPR017789 Frataxin
5321	new_miR373	Cla002537	4	17.753	22	309	330	UAGACCGCGAUAGACUACUAUU	:: :: :::::.::::::	UGCUGUUGUAUAUCGUGGUCUA	Cleavage	CDS=1-591 loc:Chr3|17550695-17551891|+ exons:17550695-17551099	Jasmonate-induced protein (AHRD V1 ***- B6TLX4_MAIZE)
5322	new_miR373	Cla002541	3.5	18.874	22	360	381	UAGACCGCGAUAGACUACUAUU	::::: :::::.:::::.	UGCUGUAGUAUAUCGUGGUCUG	Cleavage	CDS=1-579 loc:Chr3|17395393-17396146|+ exons:17395393-17395785	Jasmonate-induced protein (AHRD V1 ***- B6SJJ4_MAIZE)
5323	new_miR373	Cla003621	5	21.267	22	562	584	UAGACCGCGAUAGA-CUACUAUU	.::. ::: :::::.:.:::::.	GAUGAUAGCUCUAUUGUGGUCUG	Cleavage	CDS=1-1377 loc:Chr1|5460429-5466468|- exons:5460429-5460796	Uncharacterized WD repeat-containing protein C32H8.09 (AHRD V1 ***- YNH9_SCHPO); contains Interpro domain(s) IPR011048 Cytochrome cd1-nitrite reductase-like, C-terminal haem d1
5324	new_miR373	Cla004742	4.5	24.534	22	237	258	UAGACCGCGAUAGACUACUAUU	::::::::::::. : ::	UGAAGUAGUCUAUCGUCGACUU	Cleavage	CDS=1-981 loc:Chr9|32607337-32612369|+ exons:32607337-32607430	Pseudouridine synthase family protein (AHRD V1 ***- D7LU41_ARALL); contains Interpro domain(s) IPR006145 Pseudouridine synthase, RsuA and RluB/C/D/E/F
5325	new_miR373	Cla005449	4.5	23.314	22	1397	1418	UAGACCGCGAUAGACUACUAUU	:::: :::::::::::	CUCCAAAGUCGAUCGCGGUCUA	Cleavage	CDS=1-1647 loc:Chr7|28288055-28289701|+ exons:28288055-28289701 segs:1-1647	Holliday junction ATP-dependent DNA helicase RuvB (AHRD V1 *--* RUVB_FUSNN); contains Interpro domain(s) IPR003959 ATPase, AAA-type, core
5326	new_miR373	Cla008453	4	18.159	22	1195	1216	UAGACCGCGAUAGACUACUAUU	: :.::::::.:: ::::.	CCAAAUGGUCUAUUGCAGUCUG	Cleavage	CDS=1-1557 loc:Chr1|9117739-9119372|+ exons:9117739-9119118	Autophagy-related protein 13 (AHRD V1 ***- F4J8V5_ARATH); contains Interpro domain(s) IPR018731 Autophagy-related protein 13
5327	new_miR373	Cla008610	2	16.938	22	475	496	UAGACCGCGAUAGACUACUAUU	:::::::::::::.:: :::::	AAUAGUAGUCUAUUGCAGUCUA	Cleavage	CDS=1-513 loc:Chr2|32629974-32634962|- exons:32629974-32630021	CRABS CLAW (Fragment) (AHRD V1 **-- Q5EMM7_GOSHI); contains Interpro domain(s) IPR006780 YABBY protein
5328	new_miR373	Cla012495	4.5	23.486	22	1	22	UAGACCGCGAUAGACUACUAUU	:: .: ::.:::: :::::	AUGAGAGGACUGUCGCCGUCUA	Cleavage	CDS=1-1062 loc:Chr8|423798-428859|+ exons:423798-423989	Methyltransferase (AHRD V1 ***- E9CAZ4_CAPO3); contains Interpro domain(s) IPR013216 Methyltransferase type 11
5329	new_miR373	Cla013027	4.5	22.066	22	197	218	UAGACCGCGAUAGACUACUAUU	: :.: :::.:::.: :::::.	ACUGGGAGUUUAUUGAGGUCUG	Cleavage	CDS=1-996 loc:Chr5|10043629-10047914|+ exons:10043629-10043792	UDP-glucose glycoprotein glucosyltransferase (AHRD V1 **-- D7KYS8_ARALL); contains Interpro domain(s) IPR009448 UDP-glucose:Glycoprotein Glucosyltransferase
5330	new_miR373	Cla013403	5	18.657	22	1809	1830	UAGACCGCGAUAGACUACUAUU	:. :.::.:.: :.::::::	CCUGCUGGUUUGUGGUGGUCUA	Cleavage	CDS=1-1953 loc:Chr2|29705123-29707825|+ exons:29705123-29705806	F-box/LRR-repeat protein 20 (AHRD V1 *-*- E2ADF4_CAMFO); contains Interpro domain(s) IPR006553 Leucine-rich repeat, cysteine-containing subtype
5331	new_miR373	Cla014031	4.5	21.592	22	1985	2006	UAGACCGCGAUAGACUACUAUU	:: :::::.:.:: ::.:.	UUAAGGAGUCUGUUGCAGUUUG	Cleavage	CDS=1-3045 loc:Chr1|27525854-27530000|+ exons:27525854-27526030	Plasma membrane calcium-transporting ATPase 3 (AHRD V1 **** AT2B3_HUMAN); contains Interpro domain(s) IPR006408 ATPase, P-type, calcium-transporting, PMCA-type
5332	new_miR373	Cla015551	3.5	18.585	22	7	28	UAGACCGCGAUAGACUACUAUU	: :.: : :::.:::::::::.	ACUGGGAAUCUGUCGCGGUCUG	Cleavage	CDS=1-768 loc:Chr9|516528-522172|+ exons:516528-516635	Transcription initiation factor TFIID subunit 12 (AHRD V1 *-** C1BLQ3_OSMMO); contains Interpro domain(s) IPR003228 Transcription initiation factor TFIID
5333	new_miR373	Cla015869	5	19.132	22	47	68	UAGACCGCGAUAGACUACUAUU	: :: .::.: :::: :::::	CAAAGGGGUUUUUCGCCGUCUA	Translation	CDS=1-252 loc:Chr2|4253824-4254075|+ exons:4253824-4254075 segs:1-252	Auxin-induced SAUR-like protein (AHRD V1 ***- Q8S351_CAPAN); contains Interpro domain(s) IPR003676 Auxin responsive SAUR protein
5334	new_miR373	Cla016169	5	23.482	22	330	351	UAGACCGCGAUAGACUACUAUU	: : :: :.:::::::::: :	ACUCGUUUUUUAUCGCGGUCGA	Cleavage	CDS=1-1026 loc:Chr9|12586253-12587805|+ exons:12586253-12586409	NAC domain protein IPR003441 (AHRD V1 ***- B9N2P7_POPTR); contains Interpro domain(s) IPR003441 No apical meristem (NAM) protein
5335	new_miR373	Cla016885	5	20.617	22	512	532	UAGACCGCGAUAGACUACUAUU	:: :::: :::::.:::: .:.	AAGAGUA-UCUAUUGCGGCUUG	Cleavage	CDS=1-690 loc:Chr11|25738643-25743253|+ exons:25738643-25738939	Homology to unknown gene (AHRD V1 *-*- Q013I8_OSTTA)
5336	new_miR373	Cla017857	5	20.074	22	52	73	UAGACCGCGAUAGACUACUAUU	:. :.: .:.:.:.::::::	GUUGAUGGGUUGUUGUGGUCUA	Cleavage	CDS=1-1083 loc:Chr10|26772434-26773934|- exons:26772434-26772661	Phosphatase 2C family protein (AHRD V1 **** D7L0I6_ARALL); contains Interpro domain(s) IPR015655 Protein phosphatase 2C
5337	new_miR373	Cla020011	5	24.305	22	339	360	UAGACCGCGAUAGACUACUAUU	.::: :: :: ::: ::::::	UGUAGCAGCCUUUCGAGGUCUA	Translation	CDS=1-1476 loc:Chr2|24884448-24888613|- exons:24884448-24884576	Leucine aminopeptidase 1 (AHRD V1 ***- F4INR3_ARATH); contains Interpro domain(s) IPR011356 Peptidase M17, leucyl aminopeptidase
5338	new_miR373	Cla020153	4.5	10.818	22	1540	1561	UAGACCGCGAUAGACUACUAUU	::::: : :.::::::::	UGCAGUAGGGUUUUGCGGUCUA	Translation	CDS=1-1578 loc:Chr2|23057402-23060172|- exons:23057402-23058226	Cell division cycle-associated protein 7 (AHRD V1 *--- E6ZF95_DICLA); contains Interpro domain(s) IPR018866 Cell division cycle-associated protein
5339	new_miR374	Cla000332	5	14.227	23	396	418	UAGAUAGAAUGAAAACAUGAAAA	:: :::: : :: .::.:.::::	UUCUCAUUUGUUAGUUUUGUCUA	Translation	CDS=1-501 loc:Chr7|5159293-5159793|- exons:5159293-5159793 segs:1-501	Unknown Protein (AHRD V1)
5340	new_miR374	Cla002219	4	18.716	23	83	105	UAGAUAGAAUGAAAACAUGAAAA	: : .. ::: ::.:::::::::	UAUGUGGGUUCUCGUUCUAUCUA	Cleavage	CDS=1-1809 loc:Chr7|792760-795388|- exons:792760-792982	Dehydration-responsive protein-like (AHRD V1 **-- Q5VRG9_ORYSJ); contains Interpro domain(s) IPR004159 Protein of unknown function DUF248, methyltransferase putative
5341	new_miR374	Cla002453	5	10.821	23	138	159	UAGAUAGAAUGAAAACAUGAAAA	::: : : :::::::::: ::::	UUUACUUCUUUUCAUUCU-UCUA	Cleavage	CDS=1-660 loc:Chr8|9528998-9529657|- exons:9528998-9529657 segs:1-660	Unknown Protein (AHRD V1)
5342	new_miR374	Cla002623	4	17.076	23	156	178	UAGAUAGAAUGAAAACAUGAAAA	: ::: ::: :: :::::.::::	UGUUCUUGUGUUGAUUCUGUCUA	Translation	CDS=1-951 loc:Chr3|3909022-3909972|- exons:3909022-3909972 segs:1-951	Expressed protein (Fragment) (AHRD V1 *-*- B3VV22_POPTN); contains Interpro domain(s) IPR006514 Protein of unknown function DUF579, plant
5343	new_miR374	Cla003452	3	16.278	23	444	466	UAGAUAGAAUGAAAACAUGAAAA	:: : :::::.::.::::::	UACUCCUAUUUUCGUUUUAUCUA	Cleavage	CDS=1-1686 loc:Chr1|13231737-13233957|- exons:13231737-13232272	Ectonucleoside triphosphate diphosphohydrolase 1 (AHRD V1 **-- Q6DC46_DANRE); contains Interpro domain(s) IPR000407 Nucleoside phosphatase GDA1/CD39
5344	new_miR374	Cla003715	4	13.214	23	323	345	UAGAUAGAAUGAAAACAUGAAAA	:: .: : ::::.::::::::	UUGGUACGAUUUCGUUCUAUCUU	Cleavage	CDS=1-753 loc:Chr2|12988300-12991807|- exons:12988300-12988463	ProcKr2 (Fragment) (AHRD V1 *-*- Q90783_CHICK)
5345	new_miR374	Cla004885	2.5	17.768	23	922	944	UAGAUAGAAUGAAAACAUGAAAA	:: ::::::::.:::.:::: :	AUUCCAUGUUUUUAUUUUAUCAA	Cleavage	CDS=1-2583 loc:Chr1|134048-136903|+ exons:134048-136431	Importin subunit beta-1 (AHRD V1 ***- E3K9Z9_PUCGT); contains Interpro domain(s) IPR011989 Armadillo-like helical
5346	new_miR374	Cla005551	5	9.25	23	14	36	UAGAUAGAAUGAAAACAUGAAAA	::::: ::::: ::: ::::	GCUUCAUAAUUUCACUCUCUCUA	Cleavage	CDS=1-1095 loc:Chr9|34116461-34117555|+ exons:34116461-34117555 segs:1-1095	Matrix metalloproteinase (AHRD V1 **-* B7TVN4_PINTA); contains Interpro domain(s) IPR001818 Peptidase M10A and M12B, matrixin and adamalysin
5347	new_miR374	Cla005926	5	17.206	23	361	383	UAGAUAGAAUGAAAACAUGAAAA	:: ::: :: ::.::.:.::::	UUAUCAGGUGGUCGUUUUGUCUA	Cleavage	CDS=1-834 loc:Chr1|8340776-8344429|+ exons:8340776-8340965	Ubiquinol-cytochrome c reductase iron-sulfur subunit (AHRD V1 ***- D7TFJ1_VITVI); contains Interpro domain(s) IPR014349 Rieske iron-sulphur protein
5348	new_miR374	Cla007005	4	4.156	23	18	40	UAGAUAGAAUGAAAACAUGAAAA	: : ..:::::::::::: :: :	UCUCUGUGUUUUCAUUCUCUCCA	Cleavage	CDS=1-567 loc:Chr6|774930-775496|- exons:774930-775496 segs:1-567	Invertase inhibitor (AHRD V1 ***- E5GC99_CUCME); contains Interpro domain(s) IPR006501 Pectinesterase inhibitor
5349	new_miR374	Cla008112	5	5.106	23	55	77	UAGAUAGAAUGAAAACAUGAAAA	: :::::: ::::.::.: :::	UCUUCAUGCUUUCGUUUUCCCUA	Cleavage	CDS=1-1530 loc:Chr3|235445-241505|- exons:235445-235840	tRNA pseudouridine synthase family protein (AHRD V1 ***- D7LBM5_ARALL); contains Interpro domain(s) IPR001406 Pseudouridine synthase I, TruA
5350	new_miR374	Cla008180	5	15.251	23	724	746	UAGAUAGAAUGAAAACAUGAAAA	::.::: :::.:::::. ::	ACUUUAUGGUUUUAUUCUGGCUU	Cleavage	CDS=1-756 loc:Chr3|876882-880847|+ exons:876882-876950	Heat shock protein binding protein (AHRD V1 **-- D7KIU0_ARALL)
5351	new_miR374	Cla008820	4	8.785	23	1008	1030	UAGAUAGAAUGAAAACAUGAAAA	: ::.::: :::.:::.:::: :	UGUUUAUGCUUUUAUUUUAUCCA	Cleavage	CDS=1-1080 loc:Chr10|861851-868860|- exons:861851-862003	GPI-anchored wall transfer protein (AHRD V1 ***- C6HNY1_AJECH); contains Interpro domain(s) IPR009447 GWT1
5352	new_miR374	Cla009086	3.5	15.043	23	314	336	UAGAUAGAAUGAAAACAUGAAAA	::::: ::::::: ::::	CUGCCAUGUCUUCAUUCAAUCUU	Cleavage	CDS=1-1908 loc:Chr1|22175728-22177635|- exons:22175728-22177635 segs:1-1908	Pentatricopeptide repeat-containing protein (AHRD V1 ***- D7L1Q4_ARALL); contains Interpro domain(s) IPR002885 Pentatricopeptide repeat
5353	new_miR374	Cla009097	3.5	15.043	23	314	336	UAGAUAGAAUGAAAACAUGAAAA	::::: ::::::: ::::	CUGCCAUGUCUUCAUUCAAUCUU	Cleavage	CDS=1-1908 loc:Chr1|22339210-22341117|+ exons:22339210-22341117 segs:1-1908	Pentatricopeptide repeat-containing protein (AHRD V1 ***- D7L1Q4_ARALL); contains Interpro domain(s) IPR002885 Pentatricopeptide repeat
5354	new_miR374	Cla009818	4	17.217	23	2750	2775	UAGAUAGAAUGAAAA---CAUGAAAA	:: ::::: ::::::::.:::::.	UUGUCAUGCUCUUUUCAUUUUAUCUG	Cleavage	CDS=1-4866 loc:Chr1|33197991-33215677|+ exons:33197991-33198323	Multidrug resistance protein ABC transporter family (AHRD V1 **-- B9I191_POPTR); contains Interpro domain(s) IPR001140 ABC transporter, transmembrane region
5355	new_miR374	Cla010127	3.5	9.51	23	3881	3903	UAGAUAGAAUGAAAACAUGAAAA	::: ::::::: .:::::.	ACCCCAUUUUUUCAUCUUAUCUG	Cleavage	CDS=1-4236 loc:Chr5|31866957-31876277|+ exons:31866957-31867096	Paired amphipathic helix protein Sin3-like 4 (AHRD V1 **-- F4I3W8_ARATH); contains Interpro domain(s) IPR013194 Histone deacetylase interacting
5356	new_miR374	Cla010151	5	0.391	23	814	836	UAGAUAGAAUGAAAACAUGAAAA	: ::. : ::::. ::.::::::	UAUUUUUUUUUUUUUUUUAUCUA	Translation	CDS=1-837 loc:Chr5|31675061-31676612|+ exons:31675061-31675544	Thaumatin-like protein (AHRD V1 ***- Q9FLU2_ARATH); contains Interpro domain(s) IPR001938 Thaumatin, pathogenesis-related
5357	new_miR374	Cla011905	3.5	10.309	23	615	637	UAGAUAGAAUGAAAACAUGAAAA	:::::::::::: ::.:: :::	AUUUCAUGUUUUCCUUUUAGCUA	Translation	CDS=1-810 loc:Chr11|3112134-3114496|+ exons:3112134-3112369	Transmembrane protein 41-like protein (AHRD V1 **-- F4W6A5_ACREC); contains Interpro domain(s) IPR015414 SNARE associated Golgi protein
5358	new_miR374	Cla012078	4.5	13.717	23	450	472	UAGAUAGAAUGAAAACAUGAAAA	::::::: ::::::: .:	AGAACAUGUUUCCAUUCUAAUUU	Cleavage	CDS=1-2457 loc:Chr4|16932732-16935188|- exons:16932732-16935188 segs:1-2457	AT5g47580/MNJ7_17 (AHRD V1 **-- Q9FGJ9_ARATH)
5359	new_miR374	Cla012507	5	18.221	23	126	148	UAGAUAGAAUGAAAACAUGAAAA	:: . :::::::::.: :::.	AAUUGGAGUUUUCAUUUUCUCUG	Cleavage	CDS=1-621 loc:Chr8|212501-215874|- exons:212501-212605	MADS box transcription factor (AHRD V1 ***- B2KJ31_POPTO); contains Interpro domain(s) IPR002100 Transcription factor, MADS-box
5360	new_miR374	Cla013404	5	12.696	23	24	46	UAGAUAGAAUGAAAACAUGAAAA	::..::::::..::.::::	GCUUUGUGUUUUUGUUUUAUCAG	Cleavage	CDS=1-960 loc:Chr2|29698198-29699504|+ exons:29698198-29698407	Peroxidase (AHRD V1 ***- Q40372_MEDTR); contains Interpro domain(s) IPR002016 Haem peroxidase, plant/fungal/bacterial
5361	new_miR374	Cla013912	4	20.749	23	200	222	UAGAUAGAAUGAAAACAUGAAAA	:.:::::::..:::: :.:.	CGGUUAUGUUUUUGUUCUCUUUG	Cleavage	CDS=1-1431 loc:Chr8|15040852-15042981|+ exons:15040852-15040945	Amino acid permease (AHRD V1 ***- B9GU10_POPTR); contains Interpro domain(s) IPR013057 Amino acid transporter, transmembrane
5362	new_miR374	Cla014291	4.5	7.2	23	23	45	UAGAUAGAAUGAAAACAUGAAAA	::: : :::::::::: :::	CCUUCUUCUUUUCAUUCUCUCUC	Cleavage	CDS=1-951 loc:Chr1|29786223-29788187|+ exons:29786223-29787007	Thaumatin-like protein (AHRD V1 ***- E5RDD7_CUCME); contains Interpro domain(s) IPR001938 Thaumatin, pathogenesis-related
5363	new_miR374	Cla015455	3.5	14.417	23	148	170	UAGAUAGAAUGAAAACAUGAAAA	:: ::: ::::::::.::::	UUCGCAUUCCUUCAUUCUGUCUA	Cleavage	CDS=1-171 loc:Chr9|1430198-1430480|- exons:1430198-1430284	Long-chain-fatty-acid-CoA ligase-like protein (AHRD V1 ***- Q9LW70_ARATH)
5364	new_miR374	Cla015488	5	19.471	23	276	299	UAGAUAGAAU-GAAAACAUGAAAA	::.:::::::: :::::.:::	AGUUUAUGUUUUCGAUUCUGUCUC	Translation	CDS=1-1086 loc:Chr9|1150618-1154927|+ exons:1150618-1150926	GATA transcription factor 24 (AHRD V1 *--* B3H4L8_ARATH); contains Interpro domain(s) IPR010402 CCT domain
5365	new_miR374	Cla015548	4.5	19.24	23	1105	1127	UAGAUAGAAUGAAAACAUGAAAA	:: ::::: :::::.:.:.:.	AUUCCAUGUGGUCAUUUUGUUUG	Cleavage	CDS=1-1227 loc:Chr9|527236-530441|- exons:527236-527590	Apoptosis inhibitor IAP (AHRD V1 *--- IAP_GVCPM); contains Interpro domain(s) IPR001841 Zinc finger, RING-type
5366	new_miR374	Cla015753	4	8.991	23	59	81	UAGAUAGAAUGAAAACAUGAAAA	: :.:: ::::: ::::::::	CUCUUAUCCUUUCACUCUAUCUA	Cleavage	CDS=1-1431 loc:Chr2|3253329-3257218|+ exons:3253329-3253445	Transmembrane protein 34 (AHRD V1 *--- A5D9H3_BOVIN); contains Interpro domain(s) IPR005178 Protein of unknown function DUF300
5367	new_miR374	Cla016049	4.5	13.601	23	760	782	UAGAUAGAAUGAAAACAUGAAAA	:::: : ::::::::.:::	ACUUCAGUUCUUCAUUCUGUCUU	Cleavage	CDS=1-1440 loc:Chr2|6813652-6816838|- exons:6813652-6814150	Pseudouridine synthase family protein (AHRD V1 ***- D7L9Z2_ARALL); contains Interpro domain(s) IPR006145 Pseudouridine synthase, RsuA and RluB/C/D/E/F
5368	new_miR374	Cla016507	3.5	7.82	23	7	29	UAGAUAGAAUGAAAACAUGAAAA	: :::: : :::.:::.:::.::	UCUUCAAGGUUUUAUUUUAUUUA	Cleavage	CDS=1-1098 loc:Chr11|22085001-22087341|- exons:22085001-22085093	MAPprotein kinase-like protein (AHRD V1 **-- Q6YW97_ORYSJ); contains Interpro domain(s) IPR017946 PLC-like phosphodiesterase, TIM beta/alpha-barrel domain
5369	new_miR374	Cla017392	4	16.368	23	840	862	UAGAUAGAAUGAAAACAUGAAAA	::: ::::: :::::.:::::	GUUUAAUGUUGUCAUUUUAUCUC	Cleavage	CDS=1-2439 loc:Chr10|16281467-16287113|- exons:16281467-16281502	Sucrose synthase (AHRD V1 **** Q9SLY2_CITUN); contains Interpro domain(s) IPR012820 Sucrose synthase, plants and cyanobacteria IPR000368 Sucrose synthase
5370	new_miR374	Cla017462	4.5	17.82	23	1063	1085	UAGAUAGAAUGAAAACAUGAAAA	:::::.:::::::::	UCGGUACUUUUUCGUUCUAUCUA	Cleavage	CDS=1-1116 loc:Chr10|22816989-22821683|+ exons:22816989-22817201	Cysteine synthase (AHRD V1 **** E5GBY2_CUCME); contains Interpro domain(s) IPR005859 Cysteine synthase A
5371	new_miR374	Cla017747	5	19.914	23	2440	2461	UAGAUAGAAUGAAAACAUGAAAA	:::: : ::::::::::: ::.	GUUUCCU-UUUUCAUUCUAGCUG	Cleavage	CDS=1-3495 loc:Chr10|25829038-25838095|+ exons:25829038-25829829	Receptor-like protein kinase At3g21340 (AHRD V1 *-** RLK6_ARATH); contains Interpro domain(s) IPR002290 Serine/threonine protein kinase
5372	new_miR374	Cla019275	5	15.803	23	177	199	UAGAUAGAAUGAAAACAUGAAAA	: ::::: ::: .::.:.::::	UCUUCAUCCUUUGGUUUUGUCUA	Translation	CDS=1-1059 loc:Chr6|26610986-26612237|- exons:26610986-26611729	Zinc finger family protein (AHRD V1 **** D7KV22_ARALL); contains Interpro domain(s) IPR011990 Tetratricopeptide-like helical
5373	new_miR374	Cla020508	4	6.036	23	462	484	UAGAUAGAAUGAAAACAUGAAAA	::: : ::::::::::: .::	GCUUCUUAUUUUCAUUCUAAUUA	Cleavage	CDS=1-495 loc:Chr5|29287376-29287870|- exons:29287376-29287870 segs:1-495	Unknown Protein (AHRD V1)
5374	new_miR374	Cla020519	2.5	14.07	23	242	264	UAGAUAGAAUGAAAACAUGAAAA	: :::::: ::::.::.:::::.	UAUUCAUGGUUUCGUUUUAUCUG	Cleavage	CDS=1-3093 loc:Chr5|29106653-29116344|+ exons:29106653-29107105	UDP-glycosyltransferase family protein (AHRD V1 ***- F4JWA5_ARATH)
5375	new_miR374	Cla020940	3.5	13.16	23	4277	4299	UAGAUAGAAUGAAAACAUGAAAA	::::::: :.::::.:.:.	CACCCAUGUUUGCGUUCUGUUUG	Cleavage	CDS=1-4983 loc:Chr5|25326294-25331945|+ exons:25326294-25328765	Enhancer of polycomb-like transcription factor protein (AHRD V1 *--- F4JV28_ARATH); contains Interpro domain(s) IPR019542 Enhancer of polycomb-like
5376	new_miR374	Cla021162	4	13.522	23	395	417	UAGAUAGAAUGAAAACAUGAAAA	::::: ::.:::.::::::	CAUUCAUCGAUUUAUUUUAUCUA	Cleavage	CDS=1-2079 loc:Chr5|861359-864869|- exons:861359-861668	Cyclic nucleotide gated channel 9 (AHRD V1 ***- F4JQC2_ARATH); contains Interpro domain(s) IPR000595 Cyclic nucleotide-binding
5377	new_miR374	Cla021334	3	14.262	23	84	106	UAGAUAGAAUGAAAACAUGAAAA	:::: :::.::::: ::::	CUACCAUGCUUUUAUUCUUUCUA	Cleavage	CDS=1-444 loc:Chr5|2266950-2268925|- exons:2266950-2267258	B3 DNA binding domain containing protein (AHRD V1 **** B6TUV1_MAIZE); contains Interpro domain(s) IPR003340 Transcriptional factor B3
5378	new_miR374	Cla022473	3.5	18.336	23	444	466	UAGAUAGAAUGAAAACAUGAAAA	:.::::: :.:::::.:::.	UGAUUAUGUUCUUAUUCUGUCUG	Cleavage	CDS=1-1443 loc:Chr8|23973095-23977482|- exons:23973095-23973226	Inositol pentakisphosphate 2-kinase (AHRD V1 **** A7X641_SOYBN); contains Interpro domain(s) IPR009286 Inositol-pentakisphosphate 2-kinase
5379	new_miR374	Cla023068	4	4.514	23	411	433	UAGAUAGAAUGAAAACAUGAAAA	:: ::::: :::::: :::: ::	UUAUCAUGCUUUCAUCCUAUAUA	Cleavage	CDS=1-462 loc:Chr11|17081553-17082256|+ exons:17081553-17081621	AT1G07840 protein (Fragment) (AHRD V1 ***- B9DFH9_ARATH)
5380	new_miR379	Cla000157	5	12.194	22	348	369	UAUACAAGUGUUAAAAUUGGAC	:: :::::.:.:. :::.:.	UCCCUAUUUUGAUAUAUGUGUG	Cleavage	CDS=1-1065 loc:Chr0|10840850-10842470|+ exons:10840850-10841164	Ribosomal RNA small subunit methyltransferase A (AHRD V1 *-*- RSMA_GLOVI); contains Interpro domain(s) IPR011530 rRNA adenine dimethylase
5381	new_miR379	Cla001200	4.5	24.314	22	260	283	UAUACAAGUGUUAA--AAUUGGAC	: ::::: ::: ::.:::::::	AUGCAAUUGCUUAUCAUUUGUAUA	Translation	CDS=1-732 loc:Chr0|2185629-2186869|+ exons:2185629-2185880	Unknown Protein (AHRD V1)
5382	new_miR379	Cla001629	4.5	12.583	22	324	345	UAUACAAGUGUUAAAAUUGGAC	: ::::: :::.:: :::.:	CUACAAUUCUAAUACGUGUGUC	Cleavage	CDS=1-447 loc:Chr2|8387155-8387601|- exons:8387155-8387601 segs:1-447	Pathogenesis-related protein 1 (AHRD V1 ***- E2GEV9_9ROSI); contains Interpro domain(s) IPR001283 Allergen V5/Tpx-1 related
5383	new_miR379	Cla001630	4.5	12.271	22	324	345	UAUACAAGUGUUAAAAUUGGAC	: ::::: :::.:: :::.:	CUACAAUUCUAAUACGUGUGUC	Cleavage	CDS=1-498 loc:Chr2|8390519-8391016|- exons:8390519-8391016 segs:1-498	Pathogenesis-related protein 1 (AHRD V1 ***- E2GEV3_9ROSI); contains Interpro domain(s) IPR001283 Allergen V5/Tpx-1 related
5384	new_miR379	Cla002526	5	17.05	22	939	960	UAUACAAGUGUUAAAAUUGGAC	:::::::::.:::.: :.:.	UUCCAAUUUUGACAUUGUUGUG	Cleavage	CDS=1-1341 loc:Chr3|17885836-17888919|- exons:17885836-17886468	Cytochrome P450 (AHRD V1 *-*- B9I6Y3_POPTR); contains Interpro domain(s) IPR001128 Cytochrome P450
5385	new_miR379	Cla002951	5	18.644	22	2341	2362	UAUACAAGUGUUAAAAUUGGAC	:::.::::...:.: ::::	AGCCAGUUUUGGUAUUGGUAUC	Cleavage	CDS=1-3015 loc:Chr6|9443349-9450382|+ exons:9443349-9443491	26S proteasome regulatory subunit (AHRD V1 **** O48844_ARATH); contains Interpro domain(s) IPR016642 26S proteasome regulatory complex, non-ATPase subcomplex, Rpn2/Psmd1 subunit
5386	new_miR379	Cla003116	4.5	16.52	22	1315	1336	UAUACAAGUGUUAAAAUUGGAC	:::::: ::..::.::: ::.	CUCCAAUCUUGGCAUUUGGAUG	Cleavage	CDS=1-1659 loc:Chr2|34373798-34375634|- exons:34373798-34374098	Laccase-3 (AHRD V1 **-- LAC3_ARATH); contains Interpro domain(s) IPR001117 Multicopper oxidase, type 1
5387	new_miR379	Cla003117	4.5	16.734	22	688	709	UAUACAAGUGUUAAAAUUGGAC	:::::: ::..::.::: ::.	CUCCAAUCUUGGCAUUUGGAUG	Cleavage	CDS=1-1032 loc:Chr2|34370103-34371228|+ exons:34370103-34370833	L-ascorbate oxidase-like protein (AHRD V1 **-- E0X9N2_CYNDA); contains Interpro domain(s) IPR008972 Cupredoxin
5388	new_miR379	Cla003365	4.5	15.055	22	344	364	UAUACAAGUGUUAAAAUUGGAC	::.::::::: .::::::.	AAGCAGUUUUAAC-UUUGUAUG	Cleavage	CDS=1-1101 loc:Chr11|7592417-7599872|- exons:7592417-7592497	Actin (AHRD V1 ***- F2UIC6_SALS5); contains Interpro domain(s) IPR004000 Actin/actin-like
5389	new_miR379	Cla003445	4	21.949	22	3	24	UAUACAAGUGUUAAAAUUGGAC	::.::: ::: ..::::::.::	GUUCAACUUUUGUACUUGUGUA	Cleavage	CDS=1-1293 loc:Chr1|13162653-13165721|- exons:13162653-13162855	Alliinase (Fragment) (AHRD V1 ***- Q94EK1_ALLSC); contains Interpro domain(s) IPR006948 Allinase, C-terminal
5390	new_miR379	Cla003510	5	22.327	22	159	180	UAUACAAGUGUUAAAAUUGGAC	::.:::: :.::. ::::.:.	AUCUAAUUCUGACGAUUGUGUG	Cleavage	CDS=1-600 loc:Chr3|13127399-13127998|+ exons:13127399-13127998 segs:1-600	Unknown Protein (AHRD V1)
5391	new_miR379	Cla004079	4.5	21.831	22	208	229	UAUACAAGUGUUAAAAUUGGAC	.:::::: : :..::::::.	ACUCAAUUUGAUCGUUUGUAUG	Translation	CDS=1-336 loc:Chr5|17769609-17769944|- exons:17769609-17769944 segs:1-336	Unknown Protein (AHRD V1)
5392	new_miR379	Cla004475	3	17.434	22	477	498	UAUACAAGUGUUAAAAUUGGAC	::...:::: :::.::::::::	GUUUGAUUUCAACGCUUGUAUA	Cleavage	CDS=1-2115 loc:Chr10|4347488-4350956|- exons:4347488-4348265	Poly(A)-specific ribonuclease PARN (AHRD V1 *-*- E2C8P3_HARSA); contains Interpro domain(s) IPR006941 Ribonuclease CAF1
5393	new_miR379	Cla005761	2.5	14.973	22	1464	1485	UAUACAAGUGUUAAAAUUGGAC	..:::::::.::::::::	GAGUGAUUUUAAUACUUGUAUC	Cleavage	CDS=1-3171 loc:Chr11|11406975-11415322|- exons:11406975-11407148	Vps51/Vps67 family (Components of vesicular transport) protein (AHRD V1 **-- F4KCR6_ARATH); contains Interpro domain(s) IPR014812 Vps51/Vps67
5394	new_miR379	Cla007737	4	18.315	22	60	81	UAUACAAGUGUUAAAAUUGGAC	::::::: :: :.::::.::	UACCAAUUUCAAGAUUUGUGUA	Translation	CDS=1-1059 loc:Chr2|748487-749545|- exons:748487-749545 segs:1-1059	Kelch-like protein 20 (AHRD V1 *-*- E2A5N0_CAMFO); contains Interpro domain(s) IPR015915 Kelch-type beta propeller
5395	new_miR379	Cla007744	4	15.98	22	1205	1226	UAUACAAGUGUUAAAAUUGGAC	:::::::..: :::: :::	CAGCAAUUUUGGCUCUUGAAUA	Cleavage	CDS=1-2331 loc:Chr2|792498-796397|+ exons:792498-793207	IST1 homolog (AHRD V1 *--- IST1_BOVIN); contains Interpro domain(s) IPR005061 Protein of unknown function DUF292, eukaryotic
5396	new_miR379	Cla008099	5	16.383	22	710	731	UAUACAAGUGUUAAAAUUGGAC	::..:.::::..:..::: .::	GUUUAGUUUUGGCGUUUGGGUA	Cleavage	CDS=1-990 loc:Chr3|119071-125240|+ exons:119071-119191	Solute carrier family 35 member E3 (AHRD V1 **-- F2UIL3_SALS5); contains Interpro domain(s) IPR004853 Protein of unknown function DUF250
5397	new_miR379	Cla010967	4.5	18.345	22	201	222	UAUACAAGUGUUAAAAUUGGAC	:..: :::.:: .:::::::	CCCUGACUUUGACCUUUGUAUA	Cleavage	CDS=1-789 loc:Chr1|18640548-18643459|- exons:18640548-18640660	Transcriptional adapter 2 (AHRD V1 *-*- B3LFL4_YEAS1); contains Interpro domain(s) IPR000433 Zinc finger, ZZ-type
5398	new_miR379	Cla011537	5	11.783	22	653	674	UAUACAAGUGUUAAAAUUGGAC	:...: :::::::.::: ::	UUUUGAAUUUAACAUUUGCAUU	Cleavage	CDS=1-933 loc:Chr1|3568286-3571460|+ exons:3568286-3568474	Palmitoyltransferase PFA4 (AHRD V1 ***- A8N304_COPC7); contains Interpro domain(s) IPR001594 Zinc finger, DHHC-type
5399	new_miR379	Cla012253	4.5	10.977	22	690	711	UAUACAAGUGUUAAAAUUGGAC	:.:::::::..:::: : ::.	UUUCAAUUUUGGCACUGGAAUG	Cleavage	CDS=1-1086 loc:Chr6|19608242-19609327|+ exons:19608242-19609327 segs:1-1086	Chaperone protein dnaJ 49 (AHRD V1 ***- B6TUY9_MAIZE); contains Interpro domain(s) IPR015609 Molecular chaperone, heat shock protein, Hsp40, DnaJ
5400	new_miR379	Cla012336	5	16.237	22	1329	1350	UAUACAAGUGUUAAAAUUGGAC	:.:.:::: .::.::::::.	AUUCGAUUUCUGCAUUUGUAUG	Cleavage	CDS=1-1947 loc:Chr6|17879531-17882489|+ exons:17879531-17879843	Sulfate transporter (AHRD V1 ***- Q0WVG5_ARATH); contains Interpro domain(s) IPR001902 Sulphate anion transporter
5401	new_miR379	Cla012338	5	17.559	22	1095	1116	UAUACAAGUGUUAAAAUUGGAC	:.:.:::: .::.::::::.	AUUCGAUUUCUGCAUUUGUAUG	Cleavage	CDS=1-1713 loc:Chr6|17849475-17852345|+ exons:17849475-17849787	Sulfate transporter (AHRD V1 *-*- Q0WVG5_ARATH); contains Interpro domain(s) IPR011547 Sulphate transporter
5402	new_miR379	Cla012563	4.5	14.354	22	609	630	UAUACAAGUGUUAAAAUUGGAC	:: :. ::::.:: :::::::	UUCAAGAUUUAGCAGUUGUAUA	Cleavage	CDS=1-1260 loc:Chr7|24096913-24101859|- exons:24096913-24097059	Vacuolar cation/proton exchanger 2 (AHRD V1 ***- B6UEI1_MAIZE); contains Interpro domain(s) IPR004798 Calcium/proton exchanger superfamily
5403	new_miR379	Cla013921	5	14.453	22	29	50	UAUACAAGUGUUAAAAUUGGAC	:.::: ::::.::.::: : :	UUUCAAAUUUAGCAUUUGGAAA	Cleavage	CDS=1-768 loc:Chr8|14932480-14935110|+ exons:14932480-14932563	Thioredoxin domain-containing protein 9 (AHRD V1 *--- C3KGT2_ANOFI); contains Interpro domain(s) IPR012336 Thioredoxin-like fold
5404	new_miR379	Cla014344	4.5	22.572	22	1093	1114	UAUACAAGUGUUAAAAUUGGAC	::::: : :. :::::::::.	UUCCAAAUCUGUCACUUGUAUG	Translation	CDS=1-1746 loc:Chr1|30122377-30124460|- exons:30122377-30123798	Acyl-CoA synthetase (AHRD V1 ***- E4PG61_MARAH); contains Interpro domain(s) IPR000873 AMP-dependent synthetase and ligase
5405	new_miR379	Cla014713	4	21.872	22	1191	1212	UAUACAAGUGUUAAAAUUGGAC	:::: :::.:.::::: .::	ACCCAACUUUGAUACUUGGGUA	Cleavage	CDS=1-1614 loc:Chr9|5127208-5131307|+ exons:5127208-5127264	U3 small nucleolar RNA-associated protein (AHRD V1 **-- B6K832_SCHJY); contains Interpro domain(s) IPR012952 BING4, C-terminal
5406	new_miR379	Cla014875	4	14.261	22	587	608	UAUACAAGUGUUAAAAUUGGAC	:: :: :.::::::::::	AAGAAAAUUCAGCACUUGUAUA	Cleavage	CDS=1-3600 loc:Chr9|7017288-7046881|- exons:7017288-7017354	Structural maintenance of chromosomes 1 protein (AHRD V1 **-- Q6Q1P4_ARATH); contains Interpro domain(s) IPR003395 RecF/RecN/SMC protein, N-terminal
5407	new_miR379	Cla014928	4	21.115	22	962	983	UAUACAAGUGUUAAAAUUGGAC	:: ::::: :::::: :::	CCACAUUUUUACCACUUGCAUA	Translation	CDS=1-2040 loc:Chr9|7693860-7696056|- exons:7693860-7694908	Subtilisin-like protease (AHRD V1 **-- Q9LWA4_SOLLC); contains Interpro domain(s) IPR015500 Peptidase S8, subtilisin-related
5408	new_miR379	Cla016813	4	12.006	22	57	78	UAUACAAGUGUUAAAAUUGGAC	.:: ::::.::.::::.:.	UCUCACCUUUAGCAUUUGUGUG	Cleavage	CDS=1-4224 loc:Chr11|25112431-25124075|- exons:25112431-25112578	Glycine-rich protein (AHRD V1 ***- D7M4B5_ARALL)
5409	new_miR379	Cla016876	4.5	12.932	22	344	365	UAUACAAGUGUUAAAAUUGGAC	::.::::.:::.: : :::	UGGCAGUUUUGACAUUAGAAUA	Cleavage	CDS=1-456 loc:Chr11|25641848-25642396|+ exons:25641848-25642040	Major latex protein (AHRD V1 **-- Q71HN2_FICAW); contains Interpro domain(s) IPR000916 Bet v I allergen
5410	new_miR379	Cla016927	4	20.397	22	255	276	UAUACAAGUGUUAAAAUUGGAC	:.:::: :.:::::: ::::	UUUCAAUAAUGACACUUCUAUA	Cleavage	CDS=1-600 loc:Chr11|26212978-26214642|- exons:26212978-26213140	Chromodomain-helicase-DNA-binding protein 2 (AHRD V1 **-* CHD2_HUMAN); contains Interpro domain(s) IPR001650 DNA/RNA helicase, C-terminal
5411	new_miR379	Cla017414	4	20.961	22	54	75	UAUACAAGUGUUAAAAUUGGAC	: ...::::::.:. ::::::.	GAUUGAUUUUAGCGAUUGUAUG	Cleavage	CDS=1-222 loc:Chr10|15935312-15935533|- exons:15935312-15935533 segs:1-222	NADH dehydrogenase (AHRD V1 ***- NDS5B_ARATH)
5412	new_miR379	Cla017450	2	16.911	22	665	686	UAUACAAGUGUUAAAAUUGGAC	::::::: ::.::.:::::::	UUCCAAUUGUAGCAUUUGUAUA	Cleavage	CDS=1-1032 loc:Chr10|22686646-22689763|+ exons:22686646-22687097	Ring zinc finger protein-like (AHRD V1 **-* Q6EPF2_ORYSJ); contains Interpro domain(s) IPR018957 Zinc finger, C3HC4 RING-type
5413	new_miR379	Cla017639	4	19.91	22	143	164	UAUACAAGUGUUAAAAUUGGAC	...:: :::. :::::::::	UGUUGAUAUUAGGACUUGUAUA	Translation	CDS=1-645 loc:Chr10|24783219-24783863|+ exons:24783219-24783863 segs:1-645	Harpin-induced protein-like (Fragment) (AHRD V1 **-- D2CFH8_COFAR); contains Interpro domain(s) IPR010847 Harpin-induced 1
5414	new_miR379	Cla017694	5	22.486	22	381	402	UAUACAAGUGUUAAAAUUGGAC	:::. :::.::.::::: ::	CUCCGCCUUUGACGCUUGUUUA	Cleavage	CDS=1-495 loc:Chr10|25286892-25287386|- exons:25286892-25287386 segs:1-495	Unknown Protein (AHRD V1)
5415	new_miR379	Cla018130	5	11.658	22	123	144	UAUACAAGUGUUAAAAUUGGAC	::::..:.:::::.::	AAACCCUUUUGGCGCUUGUGUA	Cleavage	CDS=1-1140 loc:Chr4|18992249-18995318|- exons:18992249-18992542	Mitochondrial uncoupling protein (AHRD V1 ***- Q8LNZ1_9ARAE); contains Interpro domain(s) IPR001993 Mitochondrial substrate carrier
5416	new_miR379	Cla018510	3.5	15.662	22	866	887	UAUACAAGUGUUAAAAUUGGAC	:.:: ::::::: :::::::	AUUCACUUUUAACUCUUGUAUC	Cleavage	CDS=1-3744 loc:Chr4|22804583-22817387|+ exons:22804583-22804756	Lissencephaly-1 homolog (AHRD V1 *--- LIS1_XENLA); contains Interpro domain(s) IPR017986 WD40 repeat, region
5417	new_miR379	Cla018554	5	16.057	22	2304	2325	UAUACAAGUGUUAAAAUUGGAC	:::: : ::.:..::: ::::	CUCCAUUCUUGAUGCUUCUAUA	Cleavage	CDS=1-3186 loc:Chr4|23267115-23271683|+ exons:23267115-23267259	AT1G74160 protein (Fragment) (AHRD V1 *-*- B9DHP4_ARATH)
5418	new_miR379	Cla019830	4.5	18.748	22	105	126	UAUACAAGUGUUAAAAUUGGAC	:::.: :::.::: :::::	UACCAGUGGUAAUACUGGUAUA	Cleavage	CDS=1-855 loc:Chr2|26757391-26761148|- exons:26757391-26757483	Cysteine synthase (AHRD V1 **** E5GBR6_CUCME); contains Interpro domain(s) IPR005859 Cysteine synthase A
5419	new_miR379	Cla020583	5	13.489	22	328	349	UAUACAAGUGUUAAAAUUGGAC	::::: :: .:::::::.	AGAAAAUUUCAAAGCUUGUAUG	Translation	CDS=1-576 loc:Chr5|28478213-28480398|- exons:28478213-28478522	Essential protein Yae1 N-terminal-domain-containing protein (AHRD V1 **-- F4HV08_ARATH); contains Interpro domain(s) IPR019191 Essential protein Yae1, N-terminal
5420	new_miR379	Cla021935	4	18.004	22	702	723	UAUACAAGUGUUAAAAUUGGAC	::::::::: :::::: ::	AGCCAAUUUUAUCACUUGGAUU	Translation	CDS=1-918 loc:Chr8|18744624-18745840|- exons:18744624-18744838	Unknown Protein (AHRD V1)
5421	new_miR379	Cla022301	5	18.913	22	565	586	UAUACAAGUGUUAAAAUUGGAC	::::::: :... ::::::.	UACCAAUUUGAGUGGUUGUAUG	Cleavage	CDS=1-2040 loc:Chr8|22407921-22411223|+ exons:22407921-22408015	AE family transporter anion exchange (AHRD V1 *--- A4RY02_OSTLU); contains Interpro domain(s) IPR003020 Bicarbonate transporter, eukaryotic
5422	new_miR379	Cla023130	4	15.497	22	1413	1434	UAUACAAGUGUUAAAAUUGGAC	:.:.:::::. ..:::::::.	AUUCGAUUUUGUUGCUUGUAUG	Translation	CDS=1-1986 loc:Chr11|17735749-17739058|+ exons:17735749-17736093	Sulfate transporter (AHRD V1 ***- A7YGI3_POPCN); contains Interpro domain(s) IPR001902 Sulphate anion transporter
5423	new_miR379	Cla023168	5	12.275	22	1484	1505	UAUACAAGUGUUAAAAUUGGAC	:::::: : : ::::::: :::	GUCCAAAUGUUACACUUGGAUA	Cleavage	CDS=1-2049 loc:Chr11|18079793-18084809|- exons:18079793-18079957	Long-chain-fatty-acid--CoA ligase 4 (AHRD V1 ***- C0HA93_SALSA); contains Interpro domain(s) IPR000873 AMP-dependent synthetase and ligase
5424	new_miR379	Cla023314	5	22.958	22	276	297	UAUACAAGUGUUAAAAUUGGAC	:..:::::....::::: :.	CGCUGAUUUUGGUGCUUGUUUG	Cleavage	CDS=1-1524 loc:Chr11|19559444-19563717|- exons:19559444-19559569	Os05g0530300 protein (Fragment) (AHRD V1 *-*- Q0DGI3_ORYSJ)
5425	new_miR382	Cla000731	4	12.756	23	69	91	UAUAUCUGCAAAUACUUUGAACC	::::::: : :.::::::.	AUCACAAAGUAAUGGUAGAUAUG	Translation	CDS=1-807 loc:Chr0|14153275-14156754|+ exons:14153275-14153325	UDP-N-acetylglucosamine transporter (AHRD V1 ***- D6CJI0_CRIGR); contains Interpro domain(s) IPR007271 Nucleotide-sugar transporter
5426	new_miR382	Cla000914	4.5	17.918	23	2039	2061	UAUAUCUGCAAAUACUUUGAACC	:: ::..::::::::: ::. :	UGUCCAGGGUAUUUGCAAAUGAA	Cleavage	CDS=1-2523 loc:Chr0|21178635-21183979|- exons:21178635-21179040	Receptor-like protein kinase At3g21340 (AHRD V1 **** RLK6_ARATH); contains Interpro domain(s) IPR002290 Serine/threonine protein kinase
5427	new_miR382	Cla001401	4	17.453	23	107	129	UAUAUCUGCAAAUACUUUGAACC	::::::: .:::: ::::.:.	UAUUCAAAGAGUUUGAAGAUGUG	Cleavage	CDS=1-366 loc:Chr2|13847841-13848206|+ exons:13847841-13848206 segs:1-366	Retrotransposon protein (AHRD V1 ***- E5GCB5_CUCME)
5428	new_miR382	Cla001685	4	16.458	23	91	113	UAUAUCUGCAAAUACUUUGAACC	:: .::::::::::: :::	UUAUCUGAGUAUUUGCAGCUAUU	Cleavage	CDS=1-1854 loc:Chr1|11047975-11054424|- exons:11047975-11048162	Coiled-coil domain-containing protein 132 (AHRD V1 **-- CC132_MOUSE); contains Interpro domain(s) IPR019515 Protein of unknown function DUF2450, N-terminal
5429	new_miR382	Cla002181	4	16.444	23	1031	1052	UAUAUCUGCAAAUACUUUGAACC	:::::: :::::::::::	AAAACAAAGU-UUUGCAGAUAUU	Cleavage	CDS=1-1443 loc:Chr3|18144998-18156183|+ exons:18144998-18145108	Unknown Protein (AHRD V1)
5430	new_miR382	Cla002909	4.5	15.02	23	284	306	UAUAUCUGCAAAUACUUUGAACC	: :::::.: ::::: ::::: :	GCUUCAAGGAAUUUGGAGAUAGA	Cleavage	CDS=1-1089 loc:Chr10|21921654-21925089|+ exons:21921654-21921735	Beta-glucosidase (AHRD V1 ***- B1B611_ROSHC); contains Interpro domain(s) IPR001360 Glycoside hydrolase, family 1
5431	new_miR382	Cla003638	3.5	15.113	23	221	243	UAUAUCUGCAAAUACUUUGAACC	..:.::::::::: ::.::	UGAAUGAGGUAUUUGCAUAUGUA	Cleavage	CDS=1-258 loc:Chr1|5614112-5615436|+ exons:5614112-5614219	ADP-ribosylation factor 1 (AHRD V1 *-*- A6N0E9_ORYSI); contains Interpro domain(s) IPR006689 ARF/SAR superfamily
5432	new_miR382	Cla003971	4	16.397	23	554	576	UAUAUCUGCAAAUACUUUGAACC	::.:. :::::::::: ::.	UUAUCGAGAUAUUUGCAGACAUG	Cleavage	CDS=1-762 loc:Chr7|3066399-3068400|- exons:3066399-3066599	Pentatricopeptide repeat-containing protein At4g21190 (AHRD V1 **-- PP332_ARATH); contains Interpro domain(s) IPR002885 Pentatricopeptide repeat
5433	new_miR382	Cla004807	5	16.451	23	107	129	UAUAUCUGCAAAUACUUUGAACC	: ::: ::: ::::: ::::: :	GCUUCCAAGCAUUUGGAGAUAGA	Cleavage	CDS=1-1068 loc:Chr3|23918954-23923195|+ exons:23918954-23919030	Beta-glucosidase G3 (AHRD V1 ***- A8TVQ9_MEDTR); contains Interpro domain(s) IPR001360 Glycoside hydrolase, family 1
5434	new_miR382	Cla005088	4.5	15.191	23	155	177	UAUAUCUGCAAAUACUUUGAACC	:.:::: ::::: ::.:.:.	GUGUUAAAGGAUUUGAAGGUGUG	Cleavage	CDS=1-1020 loc:Chr3|2994934-2996584|- exons:2994934-2995445	Heavy-metal-associated domain-containing protein (AHRD V1 *-** Q9SJL2_ARATH); contains Interpro domain(s) IPR006121 Heavy metal transport/detoxification protein
5435	new_miR382	Cla005557	2.5	11.668	23	719	741	UAUAUCUGCAAAUACUUUGAACC	: :..::: .::::::::::::	UGGUUGAAGAGUUUGCAGAUAUA	Cleavage	CDS=1-864 loc:Chr9|33996510-34003672|+ exons:33996510-33996793	AT5g13610/MSH12_7 (AHRD V1 ***- Q9FNB2_ARATH); contains Interpro domain(s) IPR003734 Protein of unknown function DUF155
5436	new_miR382	Cla005579	5	19.135	23	207	229	UAUAUCUGCAAAUACUUUGAACC	::: : ::::.:: ::::.: ::	GGUACUAAGUGUUGGCAGGUCUA	Translation	CDS=1-1329 loc:Chr9|33775135-33778583|+ exons:33775135-33775289	CCCH zinc finger protein (AHRD V1 *--* B8MQI8_TALSN); contains Interpro domain(s) IPR000571 Zinc finger, CCCH-type
5437	new_miR382	Cla005864	4	11.319	23	127	149	UAUAUCUGCAAAUACUUUGAACC	:..::::::::::: ::: :	AUGUUGAAGUAUUUGCAUAUAGA	Cleavage	CDS=1-795 loc:Chr1|7687432-7692185|+ exons:7687432-7687486	Pyrimidine 5&apos-nucleotidase (AHRD V1 ***- B4WF69_9CAUL); contains Interpro domain(s) IPR010237 Pyrimidine 5-nucleotidase
5438	new_miR382	Cla006138	3.5	16.908	23	533	555	UAUAUCUGCAAAUACUUUGAACC	::..:.:::::::: :::::.	UAUUUGAGGUAUUUGCUGAUAUG	Cleavage	CDS=1-942 loc:Chr5|8705319-8707537|+ exons:8705319-8705402	Pentatricopeptide repeat-containing protein At4g21190 (AHRD V1 ***- PP332_ARATH); contains Interpro domain(s) IPR002885 Pentatricopeptide repeat
5439	new_miR382	Cla006143	4	20.013	23	509	531	UAUAUCUGCAAAUACUUUGAACC	: ::::. :::::..:::::.	AGCUCAAGACAUUUGUGGAUAUG	Cleavage	CDS=1-1530 loc:Chr5|8663112-8671057|- exons:8663112-8663159	DUF21 and CBS domain-containing protein (AHRD V1 *--- F2PY44_TRIEC); contains Interpro domain(s) IPR002550 Protein of unknown function DUF21
5440	new_miR382	Cla006184	3.5	19.153	23	771	793	UAUAUCUGCAAAUACUUUGAACC	: :::: ::.::: :::.::::	UGAUCAAUGUGUUUACAGGUAUA	Cleavage	CDS=1-1350 loc:Chr5|8242911-8246158|- exons:8242911-8243258	Glycosyltransferase CAZy family GT90 (Fragment) (AHRD V1 **-- D8RT95_SELML); contains Interpro domain(s) IPR008539 Protein of unknown function DUF821, CAP10-like
5441	new_miR382	Cla006204	4	17.892	23	1564	1586	UAUAUCUGCAAAUACUUUGAACC	:.::.:::::::::::	UACGUCAGGUGUUUGCAGAUAUC	Cleavage	CDS=1-2556 loc:Chr5|8086870-8092070|+ exons:8086870-8087790	Protein SEUSS-like 2 (AHRD V1 *--- Q94BP0_ARATH)
5442	new_miR382	Cla006864	4	9.519	23	441	463	UAUAUCUGCAAAUACUUUGAACC	.::::.: ::.:::::::	AUGGGGAAGUGUGUGUAGAUAUA	Translation	CDS=1-567 loc:Chr4|10986697-10987348|+ exons:10986697-10987003	Endonuclease/exonuclease/phosphatase (AHRD V1 *-*- A2Q500_MEDTR)
5443	new_miR382	Cla007010	5	16.391	23	26	48	UAUAUCUGCAAAUACUUUGAACC	:..:::::: :: ::::.:.	UAAUUGAAGUAUGUGGAGAUGUG	Translation	CDS=1-1284 loc:Chr6|809418-810701|- exons:809418-810701 segs:1-1284	Zinc transporter (AHRD V1 *-*- Q947R8_EUCGR); contains Interpro domain(s) IPR002524 Cation efflux protein
5444	new_miR382	Cla007723	5	15.583	23	63	85	UAUAUCUGCAAAUACUUUGAACC	: ::::.: :::::: :::. :	AGAUCAAGGAAUUUGCCGAUGGA	Cleavage	CDS=1-258 loc:Chr2|636798-637055|+ exons:636798-637055 segs:1-258	Wound induced protein (AHRD V1 ***- B6SKC8_MAIZE)
5445	new_miR382	Cla008073	4.5	15.542	23	1324	1346	UAUAUCUGCAAAUACUUUGAACC	:: :.:: :::::::::: : :	AGUCCGAAUUAUUUGCAGAGAGA	Cleavage	CDS=1-2136 loc:Chr4|2717158-2726746|- exons:2717158-2718447	Serine/threonine kinase (AHRD V1 *-** C4QNN2_SCHMA); contains Interpro domain(s) IPR002290 Serine/threonine protein kinase
5446	new_miR382	Cla008441	5	13.725	23	928	950	UAUAUCUGCAAAUACUUUGAACC	::.::: : ::::.: :::::	ACUUUAAAUUCUUUGUACAUAUA	Cleavage	CDS=1-1428 loc:Chr1|9292176-9298678|+ exons:9292176-9292289	Chromatin assembly factor 1 subunit B (AHRD V1 **-- B4FIA4_MAIZE); contains Interpro domain(s) IPR017986 WD40 repeat, region
5447	new_miR382	Cla008824	3.5	17.021	23	554	576	UAUAUCUGCAAAUACUUUGAACC	.::. :::::::::::: :	UGAAUAAGAUAUUUGCAGAUAAA	Cleavage	CDS=1-2655 loc:Chr10|889662-892999|- exons:889662-889988	Trehalose-6-phosphate synthase (AHRD V1 **** Q5D6D9_GINBI); contains Interpro domain(s) IPR001830 Glycosyl transferase, family 20
5448	new_miR382	Cla009145	3.5	12.348	23	1115	1137	UAUAUCUGCAAAUACUUUGAACC	: :::::: :: :::::::::	AGAUCAAAGGAUCUGCAGAUAUC	Translation	CDS=1-1569 loc:Chr1|23230361-23231929|- exons:23230361-23231929 segs:1-1569	Exocyst complex component 7 (AHRD V1 **** Q9FFX6_ARATH); contains Interpro domain(s) IPR004140 Exo70 exocyst complex subunit
5449	new_miR382	Cla009147	3.5	20.436	23	781	803	UAUAUCUGCAAAUACUUUGAACC	: :.:::: ::::::::.:.:	AGGUUAAAGGAUUUGCAGGUGUU	Cleavage	CDS=1-2859 loc:Chr1|23251757-23255113|- exons:23251757-23252286	Receptor-like kinase (AHRD V1 *-** A7VM17_MARPO); contains Interpro domain(s) IPR002290 Serine/threonine protein kinase
5450	new_miR382	Cla009811	4.5	13.294	23	1313	1335	UAUAUCUGCAAAUACUUUGAACC	: :.:: :: :::::::::::	CGGUUAAUGUUCUUGCAGAUAUA	Cleavage	CDS=1-1578 loc:Chr1|33119966-33121543|+ exons:33119966-33121543 segs:1-1578	Pentatricopeptide repeat-containing protein (AHRD V1 ***- D7KHY5_ARALL); contains Interpro domain(s) IPR002885 Pentatricopeptide repeat
5451	new_miR382	Cla009946	5	15.991	23	954	975	UAUAUCUGCAAAUACUUUGAACC	:: :::::::: ::::::.:.	ACUUAAAAGUAUU-GCAGAUGUG	Translation	CDS=1-1533 loc:Chr5|33327201-33330255|+ exons:33327201-33327335	GTPase obg (AHRD V1 ***- B9XSM3_9BACT); contains Interpro domain(s) IPR014100 GTP-binding protein Obg/CgtA
5452	new_miR382	Cla010510	4.5	19.138	23	476	498	UAUAUCUGCAAAUACUUUGAACC	:::::::.:: :..:::.:	UCCUCAAAGUGUUGGUGGAUGUU	Translation	CDS=1-1479 loc:Chr2|12123927-12125698|+ exons:12123927-12124078	Formin 3 (AHRD V1 ***- F4JJE7_ARATH); contains Interpro domain(s) IPR015425 Actin-binding FH2
5453	new_miR382	Cla010678	3	23.271	23	686	708	UAUAUCUGCAAAUACUUUGAACC	:.::::.::::.::::.:	AGCGCGAAGUGUUUGUAGAUGUU	Cleavage	CDS=1-1761 loc:Chr7|28786282-28792866|- exons:28786282-28786593	Receptor-like kinase (AHRD V1 **** A7VM44_MARPO); contains Interpro domain(s) IPR002290 Serine/threonine protein kinase
5454	new_miR382	Cla011236	4.5	17.276	23	1704	1726	UAUAUCUGCAAAUACUUUGAACC	: : .:::::::::..:: ::.	AGAUGGAAGUAUUUGUGGAAAUG	Cleavage	CDS=1-1995 loc:Chr3|26652715-26655082|+ exons:26652715-26653624	Beta-galactosidase (AHRD V1 *-*- B9RR87_RICCO); contains Interpro domain(s) IPR001944 Glycoside hydrolase, family 35
5455	new_miR382	Cla011532	3.5	24.16	23	1679	1701	UAUAUCUGCAAAUACUUUGAACC	.::::::::::: :::::	GAAAUAAAGUAUUUGCCAAUAUA	Cleavage	CDS=1-1737 loc:Chr1|3477343-3479079|- exons:3477343-3479079 segs:1-1737	Pentatricopeptide repeat-containing protein (AHRD V1 ***- D7ME07_ARALL); contains Interpro domain(s) IPR002885 Pentatricopeptide repeat
5456	new_miR382	Cla011543	3.5	16.158	23	862	884	UAUAUCUGCAAAUACUUUGAACC	:..::::::::::::.:	AAGGGAGGGUAUUUGCAGAUGUU	Cleavage	CDS=1-1593 loc:Chr1|3622235-3625032|- exons:3622235-3622873	Cytochrome P450 (AHRD V1 ***- B9N3N1_POPTR); contains Interpro domain(s) IPR001128 Cytochrome P450
5457	new_miR382	Cla011783	4	17.945	23	2	24	UAUAUCUGCAAAUACUUUGAACC	:: ::::::::::::: . ::.	UGUCCAAAGUAUUUGCAAGCAUG	Cleavage	CDS=1-285 loc:Chr7|10204372-10204751|- exons:10204372-10204633	Unknown Protein (AHRD V1)
5458	new_miR382	Cla012103	3.5	19.786	23	1832	1854	UAUAUCUGCAAAUACUUUGAACC	::.:: ::::::::::. :	UUAACAGAGAAUUUGCAGAUGAA	Cleavage	CDS=1-2634 loc:Chr4|16221393-16226027|- exons:16221393-16221728	Alpha-glucosidase-like (AHRD V1 ***- Q5NBJ1_ORYSJ); contains Interpro domain(s) IPR000322 Glycoside hydrolase, family 31
5459	new_miR382	Cla012705	5	18.169	23	329	351	UAUAUCUGCAAAUACUUUGAACC	::::.:::::.::: :.:: ::.	GGUUUAAAGUGUUUCCGGAGAUG	Cleavage	CDS=1-2532 loc:Chr7|25547992-25550603|+ exons:25547992-25550380	Pentatricopeptide repeat-containing protein (AHRD V1 ***- D7KJI9_ARALL); contains Interpro domain(s) IPR002885 Pentatricopeptide repeat
5460	new_miR382	Cla013522	4	15.466	23	2090	2113	UAUA-UCUGCAAAUACUUUGAACC	::::: ::::::::: ::::	CACACAAAGCAUUUGCAGACUAUA	Cleavage	CDS=1-2430 loc:Chr2|28438894-28441323|+ exons:28438894-28441323 segs:1-2430	Os06g0538200 protein (Fragment) (AHRD V1 *-*- Q0DBR2_ORYSJ)
5461	new_miR382	Cla013685	3.5	15.41	23	638	660	UAUAUCUGCAAAUACUUUGAACC	: :::::::::: ::::.::	CUUACAAAGUAUUUCGAGAUGUA	Cleavage	CDS=1-1596 loc:Chr8|17636143-17637738|+ exons:17636143-17637738 segs:1-1596	Pentatricopeptide repeat protein 65 (AHRD V1 ***- F5CAD8_FUNHY); contains Interpro domain(s) IPR002885 Pentatricopeptide repeat
5462	new_miR382	Cla014303	4.5	13.371	23	202	224	UAUAUCUGCAAAUACUUUGAACC	:::::.:::: ::: :.:::.	CCUUCAAGGUAUCUGCUGGUAUG	Translation	CDS=1-1845 loc:Chr1|29869789-29874349|- exons:29869789-29870013	Cell cycle checkpoint protein rad17 (AHRD V1 ***- B0W9K3_CULQU); contains Interpro domain(s) IPR004582 Checkpoint protein Rad24
5463	new_miR382	Cla014498	4	11.85	23	557	579	UAUAUCUGCAAAUACUUUGAACC	: ::::::: ::::: ::::: :	GUUUCAAAGAAUUUGGAGAUAGA	Cleavage	CDS=1-1542 loc:Chr7|22602427-22606991|+ exons:22602427-22602658	Beta-glucosidase (AHRD V1 ***- D7L7Z3_ARALL); contains Interpro domain(s) IPR001360 Glycoside hydrolase, family 1
5464	new_miR382	Cla014613	4.5	21.556	23	566	588	UAUAUCUGCAAAUACUUUGAACC	:: ::.::: ::::..:: :::	GGAACAGAGUCUUUGUGGAGAUA	Cleavage	CDS=1-690 loc:Chr7|20117054-20118869|- exons:20117054-20117177	Os10g0358600 protein (Fragment) (AHRD V1 *-*- Q0IY80_ORYSJ)
5465	new_miR382	Cla014672	3.5	12.066	23	374	396	UAUAUCUGCAAAUACUUUGAACC	.:::::::: :::::::.	GUAAAGAAGUAUUUUCAGAUAUG	Cleavage	CDS=1-924 loc:Chr9|4724828-4726756|- exons:4724828-4725202	Desiccation-related protein PCC13-62 (AHRD V1 ***- B4G1G1_MAIZE)
5466	new_miR382	Cla014917	5	8.575	23	35	57	UAUAUCUGCAAAUACUUUGAACC	::: .::.::.:::: ::::. :	GGUGUAAGGUGUUUGAAGAUGAA	Cleavage	CDS=1-399 loc:Chr9|7610626-7611024|+ exons:7610626-7611024 segs:1-399	Unknown Protein (AHRD V1)
5467	new_miR382	Cla015621	4.5	18.99	23	546	568	UAUAUCUGCAAAUACUUUGAACC	:::. ::: ::::::: ::::.	UGUUUCAAGCAUUUGCAUAUAUG	Cleavage	CDS=1-1620 loc:Chr2|2098974-2102691|- exons:2098974-2099070	FAD dependent oxidoreductase (AHRD V1 **-- Q118X4_TRIEI)
5468	new_miR382	Cla016680	3.5	14.829	23	1363	1385	UAUAUCUGCAAAUACUUUGAACC	.::::::::: ::::.::	GAAGAGAAGUAUUUGAAGAUGUA	Cleavage	CDS=1-1509 loc:Chr11|23710478-23712310|+ exons:23710478-23710959	Exostosin family protein (AHRD V1 ***- D7LPB7_ARALL); contains Interpro domain(s) IPR004263 Exostosin-like
5469	new_miR382	Cla017177	5	17.231	23	984	1006	UAUAUCUGCAAAUACUUUGAACC	:....:::::: :.:.:::.	GCAUUGGGGUAUUUUCGGGUAUG	Cleavage	CDS=1-1440 loc:Chr10|19134045-19136605|+ exons:19134045-19134373	Glucan endo-1 3-beta-glucosidase 5 (AHRD V1 ***- B6STZ9_MAIZE); contains Interpro domain(s) IPR013781 Glycoside hydrolase, subgroup, catalytic core
5470	new_miR382	Cla017487	5	9.538	23	2341	2364	UAUAUCUGCA-AAUACUUUGAACC	: ::::.:::::: ::::::: ::	GCUUCAGAGUAUUCUGCAGAUUUA	Translation	CDS=1-2475 loc:Chr10|23136474-23151243|- exons:23136474-23136725	Insulin degrading enzyme (AHRD V1 **-- Q93YG9_SOLLC); contains Interpro domain(s) IPR007863 Peptidase M16, C-terminal
5471	new_miR382	Cla017985	4.5	17.827	23	959	981	UAUAUCUGCAAAUACUUUGAACC	:::.: : :::::::.::::	UUUUCGAUGCUUUUGCAGGUAUA	Cleavage	CDS=1-1170 loc:Chr10|27742665-27746458|- exons:27742665-27742779	Mitochondrial Carrier (MC) Family (AHRD V1 ***- D0N1B8_PHYIT); contains Interpro domain(s) IPR001993 Mitochondrial substrate carrier
5472	new_miR382	Cla018780	4.5	8.888	23	110	132	UAUAUCUGCAAAUACUUUGAACC	:.::: ::: :::::: :::	CCAUUAAAUUAUCUGCAGACAUA	Translation	CDS=1-555 loc:Chr6|22015099-22015653|+ exons:22015099-22015653 segs:1-555	Transcription factor (AHRD V1 ***- D7MBW4_ARALL); contains Interpro domain(s) IPR001092 Basic helix-loop-helix dimerisation region bHLH
5473	new_miR382	Cla018933	3.5	11.982	23	1376	1398	UAUAUCUGCAAAUACUUUGAACC	::..: ::::::: :::::::	CAUUUGAUGUAUUUGAAGAUAUA	Cleavage	CDS=1-2331 loc:Chr6|23638959-23641765|- exons:23638959-23639765	Pentatricopeptide repeat-containing protein (AHRD V1 ***- D7M3D7_ARALL); contains Interpro domain(s) IPR002885 Pentatricopeptide repeat
5474	new_miR382	Cla019347	4	11.82	23	842	864	UAUAUCUGCAAAUACUUUGAACC	:::::::::::::::	UUGAUAUUGUAUUUGCAGAUAUA	Cleavage	CDS=1-954 loc:Chr3|4445768-4448122|- exons:4445768-4446040	Esterase/lipase/thioesterase family protein (AHRD V1 **-- D7LD44_ARALL); contains Interpro domain(s) IPR000073 Alpha/beta hydrolase fold-1
5475	new_miR382	Cla019468	4	19.237	23	339	361	UAUAUCUGCAAAUACUUUGAACC	:::.:: :::::::::: :	ACGUCAGAGGAUUUGCAGAUCUC	Cleavage	CDS=1-816 loc:Chr3|5538959-5539774|+ exons:5538959-5539774 segs:1-816	CK25 (AHRD V1 ***- Q1W1G0_TOBAC)
5476	new_miR382	Cla019874	3	21.333	23	476	498	UAUAUCUGCAAAUACUUUGAACC	:::: :.:::::::::: :	CAGGCAAAAUGUUUGCAGAUAAA	Cleavage	CDS=1-540 loc:Chr2|26275511-26279004|- exons:26275511-26275636	Signal peptidase complex subunit 3A (AHRD V1 ***- F4J781_ARATH); contains Interpro domain(s) IPR007653 Signal peptidase 22 kDa subunit
5477	new_miR382	Cla019971	4.5	19.357	23	764	786	UAUAUCUGCAAAUACUUUGAACC	: ::::::: :::::::: :. :	GUUUCAAAGCAUUUGCAGCUGCA	Cleavage	CDS=1-1884 loc:Chr2|25294009-25295892|+ exons:25294009-25295892 segs:1-1884	Pentatricopeptide repeat-containing protein (AHRD V1 ***- D7LT70_ARALL); contains Interpro domain(s) IPR002885 Pentatricopeptide repeat
5478	new_miR382	Cla021196	4	17.623	23	728	750	UAUAUCUGCAAAUACUUUGAACC	:::.::.::::..:: ::.	CAGGCAAGGUGUUUGUGGAAAUG	Cleavage	CDS=1-1026 loc:Chr5|1156517-1157542|+ exons:1156517-1157542 segs:1-1026	Acidic endochitinase (AHRD V1 **-- Q8LP06_ARAKO); contains Interpro domain(s) IPR001223 Glycoside hydrolase, family 18, catalytic domain
5479	new_miR382	Cla022159	3.5	16.767	23	293	315	UAUAUCUGCAAAUACUUUGAACC	:::.: : ::::::::::.	UGAACAAGGAAGUUGCAGAUAUG	Cleavage	CDS=1-2472 loc:Chr8|20983675-20996854|- exons:20983675-20983705	MADS box transcription factor (AHRD V1 *--- Q6RF31_POPTO); contains Interpro domain(s) IPR002100 Transcription factor, MADS-box
5480	new_miR382	Cla023250	3	16.192	23	626	648	UAUAUCUGCAAAUACUUUGAACC	.:::::::::::.:: ::.	CUCGUAAAGUAUUUGCGGAAAUG	Cleavage	CDS=1-1575 loc:Chr11|18951906-18955624|+ exons:18951906-18952106	Pentatricopeptide repeat-containing protein (AHRD V1 ***- D7LWA0_ARALL); contains Interpro domain(s) IPR002885 Pentatricopeptide repeat
5481	new_miR382	Cla023368	5	23.246	23	1340	1362	UAUAUCUGCAAAUACUUUGAACC	.:.::::::::::::.	UGAAAGAGGUAUUUGCAGAUGAU	Cleavage	CDS=1-1692 loc:Chr11|20028458-20035372|- exons:20028458-20028497	Serine/threonine-protein kinase 24 (AHRD V1 *-*- C5FYA6_ARTOC); contains Interpro domain(s) IPR002290 Serine/threonine protein kinase
5482	new_miR383	Cla000354	5	21.762	21	448	468	UAUUGGCCCGGUUCACUCAGA	:::: :::.:: .::::.	GGCGAGUCAACUGGUUCAAUG	Cleavage	CDS=1-1812 loc:Chr0|18340631-18354636|- exons:18340631-18340935	Peptide chain release factor 2 (AHRD V1 ***- B6UHD9_MAIZE); contains Interpro domain(s) IPR004374 Peptide chain release factor 2
5483	new_miR383	Cla001258	4.5	18.053	21	752	772	UAUUGGCCCGGUUCACUCAGA	::.:::.:..::: ..:::	AGUGGGUGGAUUGGGAUGAUA	Cleavage	CDS=1-1311 loc:Chr2|7872870-7876330|+ exons:7872870-7873168	MtN19-like protein (AHRD V1 ***- Q64EX4_PEA); contains Interpro domain(s) IPR011692 Stress up-regulated Nod 19
5484	new_miR383	Cla001821	4	18.098	21	841	861	UAUUGGCCCGGUUCACUCAGA	:: :::.::.::::::. :	GAUGUGUGGACUGGGCCAGAA	Cleavage	CDS=1-2448 loc:Chr1|26529719-26532585|+ exons:26529719-26530364	Disease resistance associated protein (Fragment) (AHRD V1 *--- Q2VWL9_PICAB); contains Interpro domain(s) IPR002182 NB-ARC
5485	new_miR383	Cla002427	5	21.763	21	605	625	UAUUGGCCCGGUUCACUCAGA	::.: :: ::: ::.::::	CAUGGGAGAUCCGAGCUAAUA	Cleavage	CDS=1-786 loc:Chr7|23560120-23565543|+ exons:23560120-23560194	IQ-domain 10 (Fragment) (AHRD V1 **-- D7L3Y4_ARALL); contains Interpro domain(s) IPR000048 IQ calmodulin-binding region
5486	new_miR383	Cla002938	4.5	18.028	21	904	924	UAUUGGCCCGGUUCACUCAGA	::::: :::.::: .:::	AAUGAGUUAACUGGGAUAAUC	Cleavage	CDS=1-3423 loc:Chr6|9090082-9093696|- exons:9090082-9090623	Receptor protein kinase (AHRD V1 **** Q9FEU2_PINSY); contains Interpro domain(s) IPR002290 Serine/threonine protein kinase
5487	new_miR383	Cla003605	5	14.705	21	1549	1569	UAUUGGCCCGGUUCACUCAGA	:.:::: :: ::: ::::::	UUUGAGGGAUCCGUGCCAAUU	Cleavage	CDS=1-2379 loc:Chr1|5319489-5322045|- exons:5319489-5321748	Leucine-rich repeat receptor-like tyrosine-protein kinase At2g41820 (AHRD V1 *--- Y2182_ARATH); contains Interpro domain(s) IPR001611 Leucine-rich repeat
5488	new_miR383	Cla003614	4.5	11.876	21	1553	1573	UAUUGGCCCGGUUCACUCAGA	::::::: . ::::::::	GUGGAGUGAAGUUGGCCAAUA	Translation	CDS=1-1614 loc:Chr1|5421869-5424003|- exons:5421869-5423308	Unknown Protein (AHRD V1)
5489	new_miR383	Cla004402	4.5	21.178	21	360	380	UAUUGGCCCGGUUCACUCAGA	:::::::.:: :.::::	AGAGAGUGAAUCGAGUCAAUU	Cleavage	CDS=1-1089 loc:Chr9|26331495-26333956|+ exons:26331495-26331824	Dynamin-like (AHRD V1 ***- Q5JNJ6_ORYSJ); contains Interpro domain(s) IPR001401 Dynamin, GTPase region
5490	new_miR383	Cla004740	4	23.498	21	5437	5457	UAUUGGCCCGGUUCACUCAGA	:.::::::.:..: ::..:::	UUUGAGUGGAUUGAGCUGAUA	Cleavage	CDS=1-6279 loc:Chr9|32575133-32595809|- exons:32575133-32575498	DNA polymerase (AHRD V1 **** B9MYH6_POPTR); contains Interpro domain(s) IPR013697 Region of unknown function DUF1744
5491	new_miR383	Cla007709	4.5	21.584	21	2043	2063	UAUUGGCCCGGUUCACUCAGA	:::: :::.::::.:.::	CCUGAUCGAAUCGGGUCGAUU	Cleavage	CDS=1-3096 loc:Chr2|538799-542538|+ exons:538799-540122	Receptor protein kinase (AHRD V1 *-** Q40096_IPOTF); contains Interpro domain(s) IPR002290 Serine/threonine protein kinase
5492	new_miR383	Cla009065	4.5	22.646	21	143	163	UAUUGGCCCGGUUCACUCAGA	:::::..::::::..: :	GAAGAGUGGGCCGGGCUGACA	Cleavage	CDS=1-891 loc:Chr1|21902439-21905839|+ exons:21902439-21902573	Transcription-repair coupling factor (AHRD V1 ***- B1X1M8_CYAA5); contains Interpro domain(s) IPR001650 DNA/RNA helicase, C-terminal
5493	new_miR383	Cla009109	4.5	20.607	21	532	552	UAUUGGCCCGGUUCACUCAGA	:.::.:::.:.. :::::.:.	UUUGGGUGGAUUCGGCCAGUG	Cleavage	CDS=1-1473 loc:Chr1|22585118-22586708|+ exons:22585118-22586324	Acyl-CoA synthetase (AHRD V1 **-- D0CV95_9RHOB); contains Interpro domain(s) IPR000873 AMP-dependent synthetase and ligase
5494	new_miR383	Cla009407	3.5	18.871	21	799	819	UAUUGGCCCGGUUCACUCAGA	:::: ::.: ::::::::.	GAUGAGAGAGCAGGGCCAAUG	Translation	CDS=1-3906 loc:Chr6|6749077-6761944|- exons:6749077-6749233	Amine oxidase (AHRD V1 *-** B9HV62_POPTR); contains Interpro domain(s) IPR000269 Copper amine oxidase
5495	new_miR383	Cla010359	4.5	14.24	21	1562	1582	UAUUGGCCCGGUUCACUCAGA	:: ::::.:..:::..:::	ACUUAGUGGAUUGGGUUAAUC	Cleavage	CDS=1-1827 loc:Chr9|30815225-30817051|- exons:30815225-30817051 segs:1-1827	Receptor-like kinase (AHRD V1 **** D4QD70_DIACA); contains Interpro domain(s) IPR002290 Serine/threonine protein kinase
5496	new_miR383	Cla010665	4.5	16.701	21	552	572	UAUUGGCCCGGUUCACUCAGA	.::.:::::: :::.::. :	AUUGGGUGAACAGGGUCAGCA	Translation	CDS=1-1125 loc:Chr7|28685211-28689296|- exons:28685211-28685564	1-aminocyclopropane-1-carboxylate oxidase 5 (AHRD V1 **-- ACCO5_ARATH); contains Interpro domain(s) IPR005123 Oxoglutarate and iron-dependent oxygenase
5497	new_miR383	Cla012436	5	11.709	21	1066	1086	UAUUGGCCCGGUUCACUCAGA	.::.: :: ..:::.::.::	AUUGGGGGAUUUGGGUCAGUA	Cleavage	CDS=1-1992 loc:Chr8|1363849-1365840|+ exons:1363849-1365840 segs:1-1992	Receptor lectin protein kinase-like (AHRD V1 **** Q5DMV1_CUCME); contains Interpro domain(s) IPR001220 Legume lectin, beta chain
5498	new_miR383	Cla014466	5	18.35	21	1334	1354	UAUUGGCCCGGUUCACUCAGA	::::::: .:::::..:	AGCGAGUGAAGUGGGCCGGUU	Translation	CDS=1-1464 loc:Chr1|30957719-30959270|- exons:30957719-30958410	Pectinesterase (AHRD V1 **** B9HZL3_POPTR); contains Interpro domain(s) IPR000070 Pectinesterase, catalytic
5499	new_miR383	Cla014538	4.5	15.973	21	99	119	UAUUGGCCCGGUUCACUCAGA	.::: :::. ::: ::::::	GUUGAUUGAGGCGGUCCAAUA	Translation	CDS=1-441 loc:Chr7|21875510-21875950|+ exons:21875510-21875950 segs:1-441	Unknown Protein (AHRD V1)
5500	new_miR383	Cla014965	5	17.891	21	262	282	UAUUGGCCCGGUUCACUCAGA	::::: :::.:: :.::: :	ACUGAGCGAAUCGAGUCAACA	Cleavage	CDS=1-549 loc:Chr9|8071159-8073835|+ exons:8071159-8071354	Os04g0513000 protein (Fragment) (AHRD V1 *-*- Q0JBS2_ORYSJ)
5501	new_miR383	Cla017799	4.5	21.893	21	555	575	UAUUGGCCCGGUUCACUCAGA	:::::::: .:::.::. :	GGUGAGUGAAGUGGGUCAGAA	Translation	CDS=1-1641 loc:Chr10|26241178-26245698|+ exons:26241178-26241221	4-coumarate-coa ligase (AHRD V1 ***- B9N213_POPTR); contains Interpro domain(s) IPR000873 AMP-dependent synthetase and ligase
5502	new_miR383	Cla017978	3.5	14.973	21	688	708	UAUUGGCCCGGUUCACUCAGA	::: : :::.::::::::	AAUGAAUUAACUGGGCCAAUC	Cleavage	CDS=1-2544 loc:Chr10|27697074-27699718|+ exons:27697074-27699162	Receptor kinase-like protein (AHRD V1 **** O24436_ORYLO); contains Interpro domain(s) IPR002290 Serine/threonine protein kinase
5503	new_miR383	Cla019368	4.5	21.685	21	12	32	UAUUGGCCCGGUUCACUCAGA	:.:: : :::.::::::::	UUUGUGGCAACUGGGCCAAUC	Cleavage	CDS=1-1224 loc:Chr3|4642202-4643910|- exons:4642202-4642748	Aminomethyltransferase (AHRD V1 ***- E5GC65_CUCME); contains Interpro domain(s) IPR006223 Glycine cleavage system T protein
5504	new_miR383	Cla020423	4	19.641	21	493	513	UAUUGGCCCGGUUCACUCAGA	::: ::: .:.:::::::::	UCUCAGUCGAUCGGGCCAAUU	Cleavage	CDS=1-2118 loc:Chr5|29961879-29964142|+ exons:29961879-29963089	Octicosapeptide/Phox/Bem1p domain-containing protein kinase (AHRD V1 *--- Q9STG4_ARATH); contains Interpro domain(s) IPR000270 Octicosapeptide/Phox/Bem1p
5505	new_miR383	Cla020446	5	15.392	21	210	230	UAUUGGCCCGGUUCACUCAGA	:.: : :::::.:::::::	UUUUACUGAACUGGGCCAAAG	Cleavage	CDS=1-720 loc:Chr5|29780364-29783008|+ exons:29780364-29780774	Auxin efflux carrier family protein (AHRD V1 ***- D7KYI6_ARALL); contains Interpro domain(s) IPR004776 Auxin efflux carrier
5506	new_miR383	Cla021449	5	18.623	21	201	221	UAUUGGCCCGGUUCACUCAGA	.:::...::::.:.:::	AGGUGGUGGGUCGGGUCGAUA	Cleavage	CDS=1-222 loc:Chr5|3296635-3296856|+ exons:3296635-3296856 segs:1-222	Unknown Protein (AHRD V1)
5507	new_miR383	Cla022392	5	17.933	21	852	872	UAUUGGCCCGGUUCACUCAGA	::. ::::::::: :..:	CAUGGCUGAACCGGGGCGGUU	Cleavage	CDS=1-1284 loc:Chr8|23234205-23235488|+ exons:23234205-23235488 segs:1-1284	Ornithine decarboxylase (AHRD V1 ***- P93351_TOBAC); contains Interpro domain(s) IPR000183 Orn/DAP/Arg decarboxylase 2
5508	new_miR384	Cla000057	4	11.256	21	2237	2257	UAUUGGUCCGGUUCACUCAGA	.:: ::::: : ::::::::	AUUGUGUGAAACUGACCAAUA	Translation	CDS=1-2784 loc:Chr0|669788-674091|- exons:669788-669934	F-box/LRR-repeat protein (AHRD V1 *-*- C0S347_PARBP); contains Interpro domain(s) IPR006553 Leucine-rich repeat, cysteine-containing subtype
5509	new_miR384	Cla000763	4.5	13.72	21	2469	2489	UAUUGGUCCGGUUCACUCAGA	::::::::..: : ::::.	GAUGAGUGAAUUGAAGCAAUG	Cleavage	CDS=1-2550 loc:Chr7|18666327-18672181|+ exons:18666327-18666544	ATP binding protein (AHRD V1 **-* D7MS96_ARALL); contains Interpro domain(s) IPR003959 ATPase, AAA-type, core
5510	new_miR384	Cla001058	5	18.847	21	344	364	UAUUGGUCCGGUUCACUCAGA	:::::...:::: .:::.	GUCGAGUGGGUCGGAAUAAUG	Cleavage	CDS=1-477 loc:Chr1|11767555-11768031|- exons:11767555-11768031 segs:1-477	Unknown Protein (AHRD V1)
5511	new_miR384	Cla002676	5	14.792	21	115	135	UAUUGGUCCGGUUCACUCAGA	:.::::::...:::: ..::	UUUGAGUGGGUCGGAGUGAUC	Cleavage	CDS=1-156 loc:Chr3|13866454-13866824|- exons:13866454-13866489	Unknown Protein (AHRD V1)
5512	new_miR384	Cla002777	5	19.619	21	39	60	UAUUGGUCCGGUUC-ACUCAGA	::.:: ::::.:::.::: :	AAUGGGUAGAACUGGAUCAAGA	Cleavage	CDS=1-198 loc:Chr4|649600-649797|+ exons:649600-649797 segs:1-198	40S ribosomal protein S28 (AHRD V1 ***- B6T1V2_MAIZE); contains Interpro domain(s) IPR000289 Ribosomal protein S28e
5513	new_miR384	Cla002820	5	10.677	21	291	311	UAUUGGUCCGGUUCACUCAGA	.::: :::: . ::::.:::	GUUGAAUGAAAUAGACCGAUA	Translation	CDS=1-594 loc:Chr9|14992684-14995122|+ exons:14992684-14992755	Ras-related protein Rab-1A (AHRD V1 ***- B6RB23_HALDI); contains Interpro domain(s) IPR003579 Ras small GTPase, Rab type
5514	new_miR384	Cla003020	5	22.412	21	454	474	UAUUGGUCCGGUUCACUCAGA	:: ::::.:..::::.:. :	ACUAAGUGGAUUGGACUAGGA	Cleavage	CDS=1-1080 loc:Chr4|6879726-6883294|- exons:6879726-6879855	E3 ubiquitin-protein ligase UHRF1 (AHRD V1 *--- E2B263_CAMFO); contains Interpro domain(s) IPR003105 SRA-YDG
5515	new_miR384	Cla004942	4.5	19.469	21	888	908	UAUUGGUCCGGUUCACUCAGA	::: :.:. :::::::::	CAAGAGCGGAUGGGACCAAUA	Translation	CDS=1-1530 loc:Chr1|675801-678777|- exons:675801-676662	Glycoside hydrolase family 28 protein/polygalacturonase family protein (AHRD V1 ***- Q1PF10_ARATH); contains Interpro domain(s) IPR012334 Pectin lyase fold
5516	new_miR384	Cla005795	4	19.347	21	1028	1048	UAUUGGUCCGGUUCACUCAGA	::.: :::.:::.:.:::	CAUGGGGAAACUGGAUCGAUA	Cleavage	CDS=1-1446 loc:Chr11|12244571-12249500|- exons:12244571-12244907	Protein trichome birefringence-like 5 (AHRD V1 **-- F4K5K4_ARATH); contains Interpro domain(s) IPR004253 Protein of unknown function DUF231, plant
5517	new_miR384	Cla006456	5	19.139	21	302	322	UAUUGGUCCGGUUCACUCAGA	:::: ::.::::::.: .::	UCUGCUUGGACCGGAUCCGUA	Cleavage	CDS=1-1305 loc:Chr10|14447442-14449673|- exons:14447442-14448095	Tubulin alpha chain (AHRD V1 ***- E5GBH5_CUCME); contains Interpro domain(s) IPR002452 Alpha tubulin
5518	new_miR384	Cla007557	5	17.594	21	814	834	UAUUGGUCCGGUUCACUCAGA	::::: :...:::.:::::	UCUGAAAAAGUUGGAUCAAUA	Cleavage	CDS=1-2070 loc:Chr6|7460719-7464190|+ exons:7460719-7460949	Sieve element occlusion b (AHRD V1 ***- E2FKK4_MALDO)
5519	new_miR384	Cla007594	5	14.79	21	756	776	UAUUGGUCCGGUUCACUCAGA	:.::: ::::. :::.:.::	UUUGACUGAAUGGGAUCGAUU	Translation	CDS=1-876 loc:Chr6|8118412-8120357|+ exons:8118412-8118608	Serine/threonine-protein phosphatase 2A regulatory subunit B&apos;&apos; subunit gamma (AHRD V1 ***- P2R3C_DANRE); contains Interpro domain(s) IPR011992 EF-Hand type
5520	new_miR384	Cla007703	5	14.465	21	737	757	UAUUGGUCCGGUUCACUCAGA	: :::: ::.:::..::::	ACAGAGUUCACUGGAUUAAUA	Cleavage	CDS=1-936 loc:Chr2|473529-476412|+ exons:473529-473719	Geranylgeranyl transferase type-2 subunit beta (AHRD V1 ***- D0MZN7_PHYIT); contains Interpro domain(s) IPR008930 Terpenoid cylases/protein prenyltransferase alpha-alpha toroid
5521	new_miR384	Cla008176	4.5	22.871	21	470	489	UAUUGGUCCGGUUCACUCAGA	::.:::::.::::: .:::	GGUGGGUGAAUCGGAC-GAUA	Cleavage	CDS=1-1545 loc:Chr3|837368-840014|- exons:837368-838196	Cytochrome P450 (AHRD V1 ***- A9PF77_POPTR); contains Interpro domain(s) IPR001128 Cytochrome P450
5522	new_miR384	Cla010465	5	18.997	21	118	138	UAUUGGUCCGGUUCACUCAGA	:::::: ....::::::.:.	UCUGAGGUGGUUGGACCAGUG	Cleavage	CDS=1-216 loc:Chr2|11002322-11002537|- exons:11002322-11002537 segs:1-216	Unknown Protein (AHRD V1)
5523	new_miR384	Cla011116	5	22.536	21	1531	1551	UAUUGGUCCGGUUCACUCAGA	::::: .:..::::::.:	GCUGAGAUGAUUGGACCAGUU	Cleavage	CDS=1-2082 loc:Chr3|25368341-25371287|+ exons:25368341-25368418	YTH domain family protein 2 (AHRD V1 *--- F4W6C6_ACREC); contains Interpro domain(s) IPR007275 YT521-B-like protein
5524	new_miR384	Cla011164	4	11.256	21	2237	2257	UAUUGGUCCGGUUCACUCAGA	.:: ::::: : ::::::::	AUUGUGUGAAACUGACCAAUA	Translation	CDS=1-2784 loc:Chr3|25887932-25892235|- exons:25887932-25888078	F-box/LRR-repeat protein (AHRD V1 *-*- C0S347_PARBP); contains Interpro domain(s) IPR006553 Leucine-rich repeat, cysteine-containing subtype
5525	new_miR384	Cla011724	4	19.989	21	740	760	UAUUGGUCCGGUUCACUCAGA	: ::: .::.:::..::::	CAUCAGUUGACUGGAUUAAUA	Cleavage	CDS=1-1857 loc:Chr7|11270941-11275473|- exons:11270941-11271171	Transmembrane protein 214-A (AHRD V1 *--- T214A_XENLA)
5526	new_miR384	Cla012100	5	19.619	21	39	60	UAUUGGUCCGGUUC-ACUCAGA	::.:: ::::.:::.::: :	AAUGGGUAGAACUGGAUCAAGA	Cleavage	CDS=1-198 loc:Chr4|16268873-16269070|- exons:16268873-16269070 segs:1-198	40S ribosomal protein S28 (AHRD V1 ***- B6T1V2_MAIZE); contains Interpro domain(s) IPR000289 Ribosomal protein S28e
5527	new_miR384	Cla013493	4.5	16.803	21	1296	1316	UAUUGGUCCGGUUCACUCAGA	::. ::.:..:::.::::	CAUGGUUGGAUUGGAUCAAUU	Cleavage	CDS=1-2469 loc:Chr2|28787729-28790770|+ exons:28787729-28787756	Elongation factor 2 (AHRD V1 ***- B6U0S1_MAIZE); contains Interpro domain(s) IPR011009 Protein kinase-like
5528	new_miR384	Cla013628	5	22.911	21	514	534	UAUUGGUCCGGUUCACUCAGA	: :.:: :::.::::.:: :	CCCGGGUCAACUGGACUAACA	Cleavage	CDS=1-888 loc:Chr2|27347810-27348878|+ exons:27347810-27348182	AT-hook DNA-binding protein (Fragment) (AHRD V1 *--- A1DR81_CATRO); contains Interpro domain(s) IPR014476 Predicted AT-hook DNA-binding
5529	new_miR384	Cla018505	5	15.955	21	110	130	UAUUGGUCCGGUUCACUCAGA	:: ::: ::: .:::.:.:::	UCAGAGAGAAGUGGAUCGAUA	Translation	CDS=1-501 loc:Chr4|22727095-22728249|+ exons:22727095-22727380	NADH-ubiquinone oxidoreductase subunit (AHRD V1 *-*- E4UVI5_ARTGP); contains Interpro domain(s) IPR011046 WD40 repeat-like
5530	new_miR384	Cla018526	4	22.087	21	1582	1602	UAUUGGUCCGGUUCACUCAGA	:::: ::::.:::: :::	GAUGAGGGAACUGGACAAAUU	Cleavage	CDS=1-3591 loc:Chr4|22983991-22988896|+ exons:22983991-22984386	Ca-transporting ATPase (AHRD V1 ***- F8NSM8_SERL9); contains Interpro domain(s) IPR006539 ATPase, P-type, phospholipid-translocating, flippase
5531	new_miR384	Cla019843	5	15.197	21	635	655	UAUUGGUCCGGUUCACUCAGA	:.:::.: ::::::: ::	UGAGGGUGGAGCGGACCAUUA	Translation	CDS=1-1320 loc:Chr2|26602601-26606869|- exons:26602601-26602711	Vesicle-associated membrane protein-associated protein (AHRD V1 *-*- Q1ANA7_WHEAT); contains Interpro domain(s) IPR000535 Major sperm protein
5532	new_miR384	Cla019857	4	24.048	21	83	103	UAUUGGUCCGGUUCACUCAGA	::. :::::.:::.::: :	GGUGGCUGAACUGGAUCAAGA	Cleavage	CDS=1-3036 loc:Chr2|26432098-26437657|+ exons:26432098-26432266	TIR-NBS disease resistance-like protein (AHRD V1 ***- Q2XPG7_POPTR); contains Interpro domain(s) IPR000157 Toll-Interleukin receptor
5533	new_miR384	Cla021469	5	11.422	21	1358	1378	UAUUGGUCCGGUUCACUCAGA	:::: : :::: :::::::.	UCUGUAUUAACCUGACCAAUG	Cleavage	CDS=1-2547 loc:Chr5|3422216-3433937|- exons:3422216-3422439	Myosin XI-2 (AHRD V1 **** B0CN59_NICBE); contains Interpro domain(s) IPR001609 Myosin head, motor region
5534	new_miR384	Cla021958	5	19.66	21	911	931	UAUUGGUCCGGUUCACUCAGA	.::::::.::::. :::	AUAUGGUGAACUGGACUUAUA	Cleavage	CDS=1-1179 loc:Chr8|19036352-19041284|+ exons:19036352-19036583	Cholesterol dehydrogenase (AHRD V1 ***- B2HT45_MYCMM); contains Interpro domain(s) IPR002225 3-beta hydroxysteroid dehydrogenase/isomerase
5535	new_miR384	Cla022306	5	21.058	21	657	676	UAUUGGUCCGGUUCACUCAGA	:.:::: ::::: ::.::.:.	UUUGAG-GAACCAGAUCAGUG	Cleavage	CDS=1-927 loc:Chr8|22475213-22479664|+ exons:22475213-22475243	Acyl-protein thioesterase 2 (AHRD V1 **-- B6T1C9_MAIZE); contains Interpro domain(s) IPR003140 Phospholipase/carboxylesterase
5536	new_miR384	Cla022367	5	17.108	21	616	636	UAUUGGUCCGGUUCACUCAGA	:.::.: :: ..::::::::	UUUGGGAGAUUUGGACCAAUU	Cleavage	CDS=1-2877 loc:Chr8|23009706-23023843|+ exons:23009706-23009780	Nucleic acid binding protein (Fragment) (AHRD V1 *--* A6N0J4_ORYSI); contains Interpro domain(s) IPR012677 Nucleotide-binding, alpha-beta plait
5537	new_miR387	Cla002392	4	17.622	23	332	354	UCAGUGGGACUUAAGGAACGAGA	:: ::.: ::::::.::.::.	AGUCAUUUCAUAAGUCUCAUUGG	Cleavage	CDS=1-987 loc:Chr7|23096081-23101342|+ exons:23096081-23096140	Cytochrome c oxidase assembly protein CtaG (AHRD V1 ***- D7KB85_ARALL); contains Interpro domain(s) IPR007533 Cytochrome c oxidase assembly protein CtaG/Cox11
5538	new_miR387	Cla002435	4.5	16.492	23	310	332	UCAGUGGGACUUAAGGAACGAGA	.:::::: :.::.: :.:::	AAGUGUUCCUCAGGUUCAAUUGA	Cleavage	CDS=1-1230 loc:Chr7|23644135-23647874|+ exons:23644135-23644193	Homology to unknown gene (Fragment) (AHRD V1 *--- Q01G44_OSTTA); contains Interpro domain(s) IPR003611 Intron-encoded nuclease 2
5539	new_miR387	Cla002553	4	11.468	23	142	164	UCAGUGGGACUUAAGGAACGAGA	::::::.: :.:::.:::	GUUAAUUCCUUGACUUCCAUUGA	Translation	CDS=1-1980 loc:Chr2|16663572-16665551|- exons:16663572-16665551 segs:1-1980	Transmembrane 9 superfamily protein member 4 (AHRD V1 **-- B6U1D6_MAIZE); contains Interpro domain(s) IPR004240 Nonaspanin (TM9SF)
5540	new_miR387	Cla003276	4.5	20.935	23	667	689	UCAGUGGGACUUAAGGAACGAGA	.::: .::::.: ::::::::	CUUCGGGUCUUAGGACCCACUGA	Cleavage	CDS=1-2283 loc:Chr9|32968983-32976062|+ exons:32968983-32969085	Glycerophosphoryl diester phosphodiesterase family protein (AHRD V1 ***- D7MKI0_ARALL); contains Interpro domain(s) IPR017946 PLC-like phosphodiesterase, TIM beta/alpha-barrel domain
5541	new_miR387	Cla003442	3	24.533	23	883	905	UCAGUGGGACUUAAGGAACGAGA	::::::::. ::.:::::.	GACAGUUCCUUAGCUCUCACUGG	Translation	CDS=1-996 loc:Chr1|13131719-13132714|+ exons:13131719-13132714 segs:1-996	Methyltransferase (Fragment) (AHRD V1 ***- A8I659_CHLRE); contains Interpro domain(s) IPR001045 Spermine synthase
5542	new_miR387	Cla003446	4	23.269	23	424	446	UCAGUGGGACUUAAGGAACGAGA	.:::::::: ::::.. :::	AGAUGUUCCUUACGUCCUGGUGA	Translation	CDS=1-2337 loc:Chr1|13167829-13171509|- exons:13167829-13168395	Stachyose synthase (AHRD V1 **-- B6ST00_MAIZE); contains Interpro domain(s) IPR008811 Raffinose synthase
5543	new_miR387	Cla003568	3.5	15.83	23	1803	1825	UCAGUGGGACUUAAGGAACGAGA	.:.: ::.:: .::::::::::	CUUUGAUCUUUCGGUCCCACUGA	Cleavage	CDS=1-2061 loc:Chr1|4946481-4954019|+ exons:4946481-4946724	Hydrolase alpha/beta fold family (AHRD V1 *-*- B1XJ93_SYNP2); contains Interpro domain(s) IPR006050 DNA photolyase, N-terminal
5544	new_miR387	Cla005846	4.5	7.6	23	108	130	UCAGUGGGACUUAAGGAACGAGA	.:::.:: :: :.:::.:::	CUCUGUUUCUCAACUUCCAUUGA	Translation	CDS=1-2088 loc:Chr1|7546751-7554468|- exons:7546751-7546910	Glutaredoxin (AHRD V1 **-- B5X3J5_SALSA); contains Interpro domain(s) IPR006869 Protein of unknown function DUF547
5545	new_miR387	Cla005945	4.5	17.335	23	620	641	UCAGUGGGACUUAAGGAACGAGA	: .:::::::.: ::::::::	ACAUGUUCCUUGA-UCCCACUGC	Translation	CDS=1-816 loc:Chr7|1587280-1591358|- exons:1587280-1587437	Auxin responsive protein (AHRD V1 *-*- B3U2A2_CUCSA); contains Interpro domain(s) IPR003311 AUX/IAA protein
5546	new_miR387	Cla006679	5	15.883	23	575	597	UCAGUGGGACUUAAGGAACGAGA	: :.::: ::: :::.:: :::.	UAUUGUUACUUCAGUUCCUCUGG	Cleavage	CDS=1-603 loc:Chr6|3072967-3077916|- exons:3072967-3073011	Golgi to ER traffic protein 4 homolog (AHRD V1 **-- GET4_HUMAN); contains Interpro domain(s) IPR007317 Uncharacterised protein family UPF0363
5547	new_miR387	Cla008620	5	13.802	23	844	866	UCAGUGGGACUUAAGGAACGAGA	:: :::: : :::::.::::	CGUCCUUCCAUUAGUCCUACUGU	Cleavage	CDS=1-2943 loc:Chr2|32482342-32487906|- exons:32482342-32483850	Serine/threonine kinase (AHRD V1 *-** C4QNN2_SCHMA); contains Interpro domain(s) IPR002290 Serine/threonine protein kinase
5548	new_miR387	Cla008682	5	19.251	23	511	533	UCAGUGGGACUUAAGGAACGAGA	::.: .::: .::::::.:::	CCUUGCAUCUUUGGUCCCAUUGA	Cleavage	CDS=1-1170 loc:Chr2|31936270-31938917|+ exons:31936270-31936542	Bifunctional polymyxin resistance arnA protein (AHRD V1 ***- B6TQB1_MAIZE); contains Interpro domain(s) IPR001509 NAD-dependent epimerase/dehydratase
5549	new_miR387	Cla009218	5	18.698	23	180	203	UCAG-UGGGACUUAAGGAACGAGA	::::::: :::.::: ::::	GCCAGUUCCUUCAGUUCCAUCUGA	Cleavage	CDS=1-1434 loc:Chr6|4664649-4666855|- exons:4664649-4665150	Polygalacturonase (AHRD V1 ***- B6TYD6_MAIZE); contains Interpro domain(s) IPR012334 Pectin lyase fold
5550	new_miR387	Cla010706	5	13.817	23	844	866	UCAGUGGGACUUAAGGAACGAGA	:: :::..:::::: :::::	UCAGGUUUUUUAAGUACCACUCU	Cleavage	CDS=1-1053 loc:Chr7|28975177-28989013|+ exons:28975177-28975211	Polycomb group protein EMBRYONIC FLOWER 2 (AHRD V1 ***- EMF2_ARATH)
5551	new_miR387	Cla011394	4.5	18.659	23	250	272	UCAGUGGGACUUAAGGAACGAGA	.:: ::::: ::::.:: ::::	GUUCAUUCCUCAAGUUCCUCUGA	Cleavage	CDS=1-2019 loc:Chr1|1941702-1943720|+ exons:1941702-1943720 segs:1-2019	Os11g0223400 protein (Fragment) (AHRD V1 *--- Q0ITS2_ORYSJ)
5552	new_miR387	Cla012698	4	17.062	23	529	551	UCAGUGGGACUUAAGGAACGAGA	:::.::.:::.:: ::::	GAAUCUUCUUUGAGUUCCUCUGA	Cleavage	CDS=1-1320 loc:Chr7|25481950-25487114|+ exons:25481950-25482060	Lys-63-specific deubiquitinase BRCC36 (AHRD V1 *--- F4WGK0_ACREC)
5553	new_miR387	Cla012937	3	11.124	23	204	226	UCAGUGGGACUUAAGGAACGAGA	:.:::.:: ::::.:::.:::	AGUUGUUUCUCAAGUUCCAUUGA	Cleavage	CDS=1-444 loc:Chr9|21393393-21394878|- exons:21393393-21393478	Methylmalonate-semialdehyde dehydrogenase (AHRD V1 ***- E5GCR9_CUCME); contains Interpro domain(s) IPR015590 Aldehyde dehydrogenase
5554	new_miR387	Cla013262	5	15.941	23	477	499	UCAGUGGGACUUAAGGAACGAGA	:.::::. :.::..::.:::	AGUUGUUCUGAAGGUUUCAUUGA	Cleavage	CDS=1-732 loc:Chr2|30909551-30910996|+ exons:30909551-30910024	Heavy metal-associated domain containing protein expressed (AHRD V1 **-* Q84TB9_ORYSJ); contains Interpro domain(s) IPR006121 Heavy metal transport/detoxification protein
5555	new_miR387	Cla013819	4	19.182	23	1009	1031	UCAGUGGGACUUAAGGAACGAGA	::::::.:::::. .:::	GGCAAUUCCUUGAGUCCUCUUGA	Cleavage	CDS=1-1353 loc:Chr8|16209430-16210782|+ exons:16209430-16210782 segs:1-1353	Homeodomain-like (AHRD V1 *-*- A7UQU9_MEDTR)
5556	new_miR387	Cla013846	4	19.078	23	772	794	UCAGUGGGACUUAAGGAACGAGA	.:: ::: ::.:::::...:::	AUUCCUUCAUUGAGUCCUGUUGA	Cleavage	CDS=1-2073 loc:Chr8|15882295-15884367|- exons:15882295-15884367 segs:1-2073	Receptor lectin protein kinase-like (AHRD V1 **** Q5DMV1_CUCME); contains Interpro domain(s) IPR002290 Serine/threonine protein kinase
5557	new_miR387	Cla014194	5	12.94	23	442	464	UCAGUGGGACUUAAGGAACGAGA	: :::::::::::...::	AAGCUUUCCUUAAGUCUUGCUCU	Cleavage	CDS=1-1113 loc:Chr1|29007149-29010525|+ exons:29007149-29007348	Protein kinase (AHRD V1 **** Q39029_ARATH); contains Interpro domain(s) IPR015784 Tyrosine-protein kinase, ATN1-like
5558	new_miR387	Cla015885	4	18.183	23	1466	1488	UCAGUGGGACUUAAGGAACGAGA	:::::::.: ::.:::: :	AGAGGUUCCUUGACUCUCACUCA	Translation	CDS=1-2889 loc:Chr2|4475076-4481736|- exons:4475076-4475397	Kinesin like protein (AHRD V1 *-*- Q0WLK7_ARATH); contains Interpro domain(s) IPR001752 Kinesin, motor region
5559	new_miR387	Cla016337	4.5	21.786	23	574	596	UCAGUGGGACUUAAGGAACGAGA	:: ::::::: .::: :::::	UCAAGUUCCUUUGGUCGCACUGU	Cleavage	CDS=1-924 loc:Chr9|9787776-9788987|- exons:9787776-9787827	Phosphatidylinositol-4-phosphate 5-kinase family protein (AHRD V1 *-*- D7KK53_ARALL)
5560	new_miR387	Cla017449	5	18.62	23	271	293	UCAGUGGGACUUAAGGAACGAGA	::::..::. ::::.: :::	AACCGUUUUUUGCGUCCUAAUGA	Translation	CDS=1-1164 loc:Chr10|22675825-22680977|+ exons:22675825-22675882	Aladin (AHRD V1 *--- B0XBT7_CULQU); contains Interpro domain(s) IPR011046 WD40 repeat-like
5561	new_miR387	Cla017749	3.5	12.087	23	1081	1103	UCAGUGGGACUUAAGGAACGAGA	: :: ::.:::::::.:.:.::.	UAUCAUUUCUUAAGUUCUAUUGG	Cleavage	CDS=1-2004 loc:Chr10|25850619-25854774|- exons:25850619-25850810	Polyadenylate-binding protein 1 (AHRD V1 **** Q6DF12_XENTR); contains Interpro domain(s) IPR006515 Polyadenylate binding protein, human types 1, 2, 3, 4
5562	new_miR387	Cla017870	2.5	19.162	23	343	365	UCAGUGGGACUUAAGGAACGAGA	: ::::: :::::::::::	AAAAGCUCCUUUAGUCCCACUGA	Cleavage	CDS=1-927 loc:Chr10|26874789-26876187|+ exons:26874789-26875415	Heavy-metal-associated domain-containing protein (AHRD V1 **-* D7LKC4_ARALL); contains Interpro domain(s) IPR006121 Heavy metal transport/detoxification protein
5563	new_miR387	Cla018011	4.5	16.009	23	1228	1250	UCAGUGGGACUUAAGGAACGAGA	: :::::::.. .:::::::	AAUGGUUCCUUGGUCUCCACUGA	Translation	CDS=1-3222 loc:Chr10|27962014-27968324|+ exons:27962014-27962091	Verticillium wilt resistance-like protein (AHRD V1 **-- B2LVF1_MENLO); contains Interpro domain(s) IPR013210 Leucine-rich repeat, N-terminal
5564	new_miR387	Cla018012	4.5	16.009	23	1168	1190	UCAGUGGGACUUAAGGAACGAGA	: :::::::.. .:::::::	AAUGGUUCCUUGGUCUCCACUGA	Translation	CDS=1-3396 loc:Chr10|27971127-27974522|+ exons:27971127-27974522 segs:1-3396	Leucine Rich Repeat family protein expressed (AHRD V1 **-- Q2QVP4_ORYSJ); contains Interpro domain(s) IPR013210 Leucine-rich repeat, N-terminal
5565	new_miR387	Cla018026	5	9.02	23	148	170	UCAGUGGGACUUAAGGAACGAGA	:::. : .::::: ::::::::	UCUUCUGGUUUAAGCCCCACUGA	Cleavage	CDS=1-1428 loc:Chr10|28064812-28067485|+ exons:28064812-28065015	WRKY transcription factor 17 (AHRD V1 **** C9DI06_9ROSI); contains Interpro domain(s) IPR003657 DNA-binding WRKY
5566	new_miR387	Cla018108	4.5	16.89	23	280	302	UCAGUGGGACUUAAGGAACGAGA	:::::.:::: :.::::	UGGAAAUCCUUGAGUCACGCUGA	Cleavage	CDS=1-513 loc:Chr4|18709863-18711784|- exons:18709863-18709919	High mobility group family (AHRD V1 *-*- B9HSP8_POPTR); contains Interpro domain(s) IPR000910 High mobility group, HMG1/HMG2
5567	new_miR387	Cla018706	3.5	14.529	23	310	332	UCAGUGGGACUUAAGGAACGAGA	::::: ..:::.:::::..:::	CCUCGUGUUUUAGGUCCCGUUGA	Cleavage	CDS=1-1581 loc:Chr6|21158188-21161171|- exons:21158188-21158410	WD repeat-containing protein (AHRD V1 ***- C9SY31_VERA1); contains Interpro domain(s) IPR017986 WD40 repeat, region
5568	new_miR387	Cla018891	5	22.234	23	604	626	UCAGUGGGACUUAAGGAACGAGA	:.: :: ::::..: :::: :::	UUUGGUGCCUUGGGACCCAAUGA	Cleavage	CDS=1-2124 loc:Chr6|23231740-23245216|+ exons:23231740-23232138	Glycogen debranching enzyme (AHRD V1 ***- D4ZWR5_SPIPL); contains Interpro domain(s) IPR006589 Glycosyl hydrolase, family 13, subfamily, catalytic region
5569	new_miR387	Cla019182	5	20.845	23	270	292	UCAGUGGGACUUAAGGAACGAGA	.: :::..: :.::....::::	GUUGGUUUUUCAGGUUUUGCUGA	Cleavage	CDS=1-753 loc:Chr6|25735401-25742189|- exons:25735401-25735621	Spermidine synthase (AHRD V1 ***- A0EVX4_9FABA); contains Interpro domain(s) IPR001045 Spermine synthase
5570	new_miR387	Cla019246	5	16.717	23	772	794	UCAGUGGGACUUAAGGAACGAGA	:: : :: ::::::.:::::	ACUGGAUCAUUAAGUUCCACUCU	Cleavage	CDS=1-1536 loc:Chr6|26362739-26365296|+ exons:26362739-26362873	WD repeat-containing protein 5 homolog (AHRD V1 *--- WDR5_DICDI); contains Interpro domain(s) IPR017986 WD40 repeat, region
5571	new_miR387	Cla019689	3.5	18.587	23	431	453	UCAGUGGGACUUAAGGAACGAGA	:::: :::::::.::::	AGAGGUUCGGUAAGUCCUACUGC	Cleavage	CDS=1-582 loc:Chr3|8558619-8559893|+ exons:8558619-8558756	D-tyrosyl-tRNA(Tyr) deacylase (AHRD V1 ***- B9S953_RICCO); contains Interpro domain(s) IPR003732 D-tyrosyl-tRNA(Tyr) deacylase
5572	new_miR387	Cla019974	2.5	16.271	23	1825	1847	UCAGUGGGACUUAAGGAACGAGA	:: : ::.::.:::.:::::::	GCUGGAUCUUUGAGUUCCACUGA	Cleavage	CDS=1-3030 loc:Chr2|25273227-25280962|+ exons:25273227-25273361	Protein EFR3 homolog B (AHRD V1 *--- EFR3B_MOUSE); contains Interpro domain(s) IPR016024 Armadillo-type fold
5573	new_miR387	Cla020014	3.5	24.845	23	1165	1187	UCAGUGGGACUUAAGGAACGAGA	:: :::::::::..:::.	ACCUUUUGCUUAAGUCCUGCUGG	Cleavage	CDS=1-1605 loc:Chr2|24834145-24839464|- exons:24834145-24834270	Exostosin family protein (AHRD V1 **-- D7M892_ARALL); contains Interpro domain(s) IPR004263 Exostosin-like
5574	new_miR387	Cla021254	4.5	22.033	23	1147	1169	UCAGUGGGACUUAAGGAACGAGA	::::.:::::: :..::::	GAACGUUUCUUAAGCGCUGCUGA	Cleavage	CDS=1-1410 loc:Chr5|1616265-1618611|- exons:1616265-1616775	Digalactosyldiacylglycerol synthase 2, chloroplastic (AHRD V1 ***- DGDG2_LOTJA); contains Interpro domain(s) IPR001296 Glycosyl transferase, group 1
5575	new_miR387	Cla021473	5	20.945	23	474	496	UCAGUGGGACUUAAGGAACGAGA	:::::::: ::..::::	UAGAGUUCCUUAUGUUUCACUUG	Translation	CDS=1-1605 loc:Chr5|3473058-3475155|+ exons:3473058-3473556	Folate/biopterin transporter family protein (AHRD V1 ***- B6TYM7_MAIZE); contains Interpro domain(s) IPR004324 Biopterin transport-related protein BT1
5576	new_miR387	Cla021965	4	20.794	23	706	728	UCAGUGGGACUUAAGGAACGAGA	:::::: :.::.::::::.	CAGCGUUCCACAGGUUCCACUGG	Cleavage	CDS=1-1554 loc:Chr8|19118250-19124736|- exons:19118250-19118373	Myosin-like protein (AHRD V1 ***- Q0WPU1_ARATH); contains Interpro domain(s) IPR018444 Dil domain
5577	new_miR387	Cla022451	3.5	14.862	23	1816	1838	UCAGUGGGACUUAAGGAACGAGA	:.:::.:::::.:::::	UAUAUGUUCUUGAGUCCUACUGA	Cleavage	CDS=1-2424 loc:Chr8|23757705-23767561|+ exons:23757705-23757818	V-type proton ATPase subunit a (AHRD V1 **** VPH1_NEUCR); contains Interpro domain(s) IPR002490 ATPase, V0/A0 complex, 116-kDa subunit
5578	new_miR387	Cla022559	4	13.303	23	1591	1613	UCAGUGGGACUUAAGGAACGAGA	:::.::.:::.:.:.::.	CAAAAUUCUUUGAGUUCUAUUGG	Cleavage	CDS=1-3129 loc:Chr8|24595879-24602071|+ exons:24595879-24597180	Lipin family protein (AHRD V1 *--- D7MQT4_ARALL); contains Interpro domain(s) IPR013209 LNS2, Lipin/Ned1/Smp2
5579	new_miR393	Cla000543	4.5	17.437	22	1337	1358	UCCAUUGAUGCACUCUGAUAGA	:::::::.::::. :::	AAUUCCAGAGUGUAUCAGAGGA	Cleavage	CDS=1-1827 loc:Chr2|31131546-31136622|- exons:31131546-31133186	Interactor of constitutive active ROPs 3 (AHRD V1 ***- ICR3_ARATH)
5580	new_miR393	Cla001364	3.5	11.259	22	1423	1444	UCCAUUGAUGCACUCUGAUAGA	::::: ::::::::: ::	CAAAUCAGCGUGCAUCAAGGGC	Cleavage	CDS=1-1476 loc:Chr1|31325975-31330048|+ exons:31325975-31326302	Sphingosine kinase 1 (AHRD V1 *-** F4JJK1_ARATH); contains Interpro domain(s) IPR001206 Diacylglycerol kinase, catalytic region
5581	new_miR393	Cla001680	4	13.272	22	203	224	UCCAUUGAUGCACUCUGAUAGA	: :: :::: ::::::::::	GCAAUGAGAGCUCAUCAAUGGA	Translation	CDS=1-1200 loc:Chr1|10993529-10996689|- exons:10993529-10993727	Methyltransferase domain family (AHRD V1 *-*- B5JXE3_9GAMM)
5582	new_miR393	Cla001757	4.5	13.774	22	833	854	UCCAUUGAUGCACUCUGAUAGA	:::::: :.::..:::::	UGGAUCAGAAAGUAUUGAUGGA	Cleavage	CDS=1-1179 loc:Chr7|15136771-15138318|- exons:15136771-15137443	Cation/H(+) antiporter 27 (AHRD V1 ***- F4K9H0_ARATH)
5583	new_miR393	Cla001916	4.5	16.757	22	1856	1877	UCCAUUGAUGCACUCUGAUAGA	::: ::: ::.:::::: :	UGAAUCCGAGAGCGUCAAUGAA	Cleavage	CDS=1-4626 loc:Chr11|26576048-26583264|- exons:26576048-26576197	Cytosine-specific methyltransferase (AHRD V1 ***- B9RWB0_RICCO); contains Interpro domain(s) IPR017198 DNA (cytosine-5)-methyltransferase 1
5584	new_miR393	Cla002290	2.5	19.446	22	2054	2075	UCCAUUGAUGCACUCUGAUAGA	::::::: ::::..:::::	UGGAUCAGAGGGCAUUGAUGGA	Cleavage	CDS=1-2370 loc:Chr7|13849046-13852314|- exons:13849046-13849664	Cation/H(+) antiporter 18 (AHRD V1 ***- CHX18_ARATH); contains Interpro domain(s) IPR006153 Cation/H+ exchanger
5585	new_miR393	Cla002573	5	22.49	22	681	702	UCCAUUGAUGCACUCUGAUAGA	:.::::: : ::.: :.:::::	UUUAUCAAACUGUAACGAUGGA	Cleavage	CDS=1-1236 loc:Chr3|3537784-3539783|- exons:3537784-3538005	Pectate lyase (AHRD V1 ***- D3IZZ6_GOSBA); contains Interpro domain(s) IPR002022 Pectate lyase/Amb allergen
5586	new_miR393	Cla003298	5	19.926	22	207	227	UCCAUUGAUGCACUCUGAUAGA	:::: ::::::::::::: : :	UCUA-CAGAGUGCAUCAAGGAA	Cleavage	CDS=1-975 loc:Chr9|33160267-33163333|+ exons:33160267-33160406	Unknown Protein (AHRD V1)
5587	new_miR393	Cla003495	4	14.819	22	173	194	UCCAUUGAUGCACUCUGAUAGA	.::::::::.. ::::::	GUCGUCAGAGUGUGGCAAUGGU	Cleavage	CDS=1-339 loc:Chr3|12612393-12612731|+ exons:12612393-12612731 segs:1-339	Unknown Protein (AHRD V1)
5588	new_miR393	Cla004332	4.5	21.739	22	357	378	UCCAUUGAUGCACUCUGAUAGA	: :::: :.:::..:.:::: :	UGUAUCUGGGUGUGUUAAUGUA	Cleavage	CDS=1-1029 loc:Chr7|4339229-4345863|- exons:4339229-4339422	Mitochondrial carrier family (AHRD V1 ***- C1MWU5_MICPC); contains Interpro domain(s) IPR001993 Mitochondrial substrate carrier
5589	new_miR393	Cla004428	4	16.931	22	1338	1359	UCCAUUGAUGCACUCUGAUAGA	.:: ::::::::::::.	CAGCAUAGUGUGCAUCAAUGGG	Cleavage	CDS=1-2949 loc:Chr10|4909801-4912749|- exons:4909801-4912749 segs:1-2949	Nucleoside-triphosphatase/ nucleotide binding protein (AHRD V1 **-* D7ML91_ARALL); contains Interpro domain(s) IPR000157 Toll-Interleukin receptor
5590	new_miR393	Cla006342	4.5	14.528	22	874	895	UCCAUUGAUGCACUCUGAUAGA	:::::::: :::::::	GAUGAGAGAGUGCAACAAUGGA	Cleavage	CDS=1-1656 loc:Chr3|22345667-22347754|+ exons:22345667-22346674	Cytochrome P450 (AHRD V1 ***- B9NH49_POPTR); contains Interpro domain(s) IPR001128 Cytochrome P450
5591	new_miR393	Cla006344	4.5	23.945	22	634	655	UCCAUUGAUGCACUCUGAUAGA	:::::::: :::::::	AUAGAAAGAGUGCAACAAUGGA	Cleavage	CDS=1-1275 loc:Chr3|22303649-22305533|+ exons:22303649-22304413	Cytochrome P450 (AHRD V1 ***- B9I6X7_POPTR); contains Interpro domain(s) IPR001128 Cytochrome P450
5592	new_miR393	Cla006421	5	17.307	22	687	708	UCCAUUGAUGCACUCUGAUAGA	:::: :::::::::::	CAAAUCACAGUGCAUCAAUCAU	Cleavage	CDS=1-1860 loc:Chr10|15092368-15098454|+ exons:15092368-15092605	Vacuolar-sorting receptor 2 (AHRD V1 ***- F4IMR9_ARATH); contains Interpro domain(s) IPR003137 Protease-associated PA
5593	new_miR393	Cla007982	3	22.362	22	710	731	UCCAUUGAUGCACUCUGAUAGA	:::: ::::::::::::	GAGAUCAUUGUGCAUCAAUGGC	Cleavage	CDS=1-1404 loc:Chr8|5660154-5662898|+ exons:5660154-5660221	BZIP transcription factor (AHRD V1 **** E2ITW7_9ASPA); contains Interpro domain(s) IPR011616 bZIP transcription factor, bZIP-1
5594	new_miR393	Cla008254	4.5	14.609	22	836	857	UCCAUUGAUGCACUCUGAUAGA	: : :::: ::.:::.:::::	UAUCUCAGUAUGUAUCGAUGGA	Cleavage	CDS=1-1314 loc:Chr3|1561933-1565938|+ exons:1561933-1562274	Inner membrane protein oxaA (AHRD V1 *-** A6Q3D4_NITSB); contains Interpro domain(s) IPR001708 Membrane insertion protein, OxaA/YidC
5595	new_miR393	Cla008422	4	21.796	22	23	44	UCCAUUGAUGCACUCUGAUAGA	:.: : .:::::.:::..::::	UUUCUGGGAGUGUAUCGGUGGA	Cleavage	CDS=1-309 loc:Chr1|9468633-9468941|+ exons:9468633-9468941 segs:1-309	Unknown Protein (AHRD V1)
5596	new_miR393	Cla008905	5	22.781	22	909	929	UCCAUUGAUGCACUCUGAUAGA	:.::::: :::: :::::::	AAUGUCAGA-UGCAGCAAUGGA	Cleavage	CDS=1-1173 loc:Chr10|1660558-1664190|+ exons:1660558-1660569	26S proteasome non-ATPase regulatory subunit 4 (AHRD V1 ***- B6TK61_MAIZE); contains Interpro domain(s) IPR002035 von Willebrand factor, type A
5597	new_miR393	Cla009882	3.5	16.216	22	1628	1649	UCCAUUGAUGCACUCUGAUAGA	:::::.:: :::::::::	AAGAUCAGGGUAGAUCAAUGGA	Translation	CDS=1-6984 loc:Chr1|33759694-33771593|- exons:33759694-33761679	Chromodomain helicase DNA binding protein 5 (AHRD V1 *--* B1AK51_HUMAN); contains Interpro domain(s) IPR000330 SNF2-related
5598	new_miR393	Cla010031	3.5	13.285	22	389	410	UCCAUUGAUGCACUCUGAUAGA	:::: ::::::.::::. :::	GCUAUGAGAGUGUAUCAGAGGA	Cleavage	CDS=1-1602 loc:Chr5|32656120-32661329|+ exons:32656120-32656302	Coilin (AHRD V1 ***- Q8RWK8_ARATH)
5599	new_miR393	Cla010492	4	19.543	22	838	859	UCCAUUGAUGCACUCUGAUAGA	::. :::::::: :::::	GUCCUCGCAGUGCAUCCAUGGA	Cleavage	CDS=1-867 loc:Chr2|11773499-11775984|+ exons:11773499-11773621	Syntaxin 1B (AHRD V1 ***- Q9I9P6_DANRE); contains Interpro domain(s) IPR010989 t-SNARE
5600	new_miR393	Cla010742	5	22.204	22	1000	1021	UCCAUUGAUGCACUCUGAUAGA	:::::: :::::::::	GAGUUCAGAGCUCAUCAAUGGC	Translation	CDS=1-1503 loc:Chr7|29383048-29384550|- exons:29383048-29384550 segs:1-1503	UDP glycosyltransferase (AHRD V1 ***- C1JIE1_9SOLA); contains Interpro domain(s) IPR002213 UDP-glucuronosyl/UDP-glucosyltransferase
5601	new_miR393	Cla010793	4	21.133	22	690	710	UCCAUUGAUGCACUCUGAUAGA	: :::::: :: ::::::::::	UAUAUCAGUGU-CAUCAAUGGA	Translation	CDS=1-1071 loc:Chr7|29930659-29932922|+ exons:29930659-29931348	CONSTANS (AHRD V1 *-*- B6VEH4_FRAAN); contains Interpro domain(s) IPR010402 CCT domain
5602	new_miR393	Cla011093	4	21.341	22	181	202	UCCAUUGAUGCACUCUGAUAGA	::.:..::: :.::::::::.	ACUGUUGGAGGGUAUCAAUGGG	Cleavage	CDS=1-1230 loc:Chr3|25082495-25089044|- exons:25082495-25082682	BTB/POZ domain containing protein expressed (AHRD V1 ***- Q10C73_ORYSJ); contains Interpro domain(s) IPR013089 Kelch related
5603	new_miR393	Cla011149	5	8.662	22	1936	1957	UCCAUUGAUGCACUCUGAUAGA	:: ::.: :::::: ::.: ::	UCAAUUAAAGUGCAACAGUUGA	Cleavage	CDS=1-2298 loc:Chr3|25740191-25744937|- exons:25740191-25740535	Inter-alpha-trypsin inhibitor domain protein (AHRD V1 *--- Q1YZ74_PHOPR); contains Interpro domain(s) IPR002035 von Willebrand factor, type A
5604	new_miR393	Cla012400	4.5	12.936	22	196	216	UCCAUUGAUGCACUCUGAUAGA	::::::: :: ::::::::	AGGAUCAGAG-GCUUCAAUGGA	Cleavage	CDS=1-393 loc:Chr8|2182293-2184443|- exons:2182293-2182510	Unknown Protein (AHRD V1)
5605	new_miR393	Cla012515	5	18.413	22	485	506	UCCAUUGAUGCACUCUGAUAGA	:::::: :::::.:::	AUGGGCAGAGUUCAUCAGUGGC	Translation	CDS=1-1377 loc:Chr8|108305-113347|- exons:108305-108597	UPF3 (Fragment) (AHRD V1 *-*- A7TUH5_NICAT)
5606	new_miR393	Cla012634	3.5	13.079	22	791	812	UCCAUUGAUGCACUCUGAUAGA	:::: :::: ::..:::::	AUGAUCAAAGUGAAUUGAUGGA	Translation	CDS=1-1881 loc:Chr7|24790264-24792144|+ exons:24790264-24792144 segs:1-1881	PWWP domain-containing protein (AHRD V1 **-- Q9LYZ0_ARATH); contains Interpro domain(s) IPR000313 PWWP
5607	new_miR393	Cla014101	5	18.366	22	366	387	UCCAUUGAUGCACUCUGAUAGA	::: ::::::.:::::	AUGCAAAGAUUGCAUCGAUGGA	Cleavage	CDS=1-684 loc:Chr1|28221968-28223010|+ exons:28221968-28222108	Isochorismatase hydrolase-like protein (AHRD V1 ***- Q6K1Z7_ORYSJ); contains Interpro domain(s) IPR000868 Isochorismatase-like
5608	new_miR393	Cla015210	4	21.396	22	364	385	UCCAUUGAUGCACUCUGAUAGA	:::.::::: . ::::::::	CGUAUUAGAGUUUCUCAAUGGA	Translation	CDS=1-1251 loc:Chr9|3470736-3475102|- exons:3470736-3471096	F-box/WD-40 repeat-containing protein (AHRD V1 ***- F4J5P7_ARATH); contains Interpro domain(s) IPR011046 WD40 repeat-like
5609	new_miR393	Cla015426	5	13.824	22	1095	1116	UCCAUUGAUGCACUCUGAUAGA	.:.:. :::: .::..:::::	AUUGUUCGAGUUUAUUGAUGGA	Translation	CDS=1-1443 loc:Chr9|1653654-1655096|+ exons:1653654-1655096 segs:1-1443	Ran-binding protein 1 domain-containing protein (AHRD V1 *--* D7KJG6_ARALL); contains Interpro domain(s) IPR000156 Ran Binding Protein 1
5610	new_miR393	Cla015509	4.5	17.888	22	911	932	UCCAUUGAUGCACUCUGAUAGA	::::: : :::::.:.:::	CGUAUCAAAUUGCAUUAGUGGC	Cleavage	CDS=1-1158 loc:Chr9|914302-917971|- exons:914302-914307	Translation initiation factor eIF-2B alpha subunit (AHRD V1 ***- B6TJL9_MAIZE); contains Interpro domain(s) IPR000649 Initiation factor 2B related
5611	new_miR393	Cla016263	5	18.947	22	1124	1145	UCCAUUGAUGCACUCUGAUAGA	::. :::::::.:.:: :::	ACUGGAAGAGUGCGUUAAAGGA	Cleavage	CDS=1-2265 loc:Chr9|10527242-10530545|+ exons:10527242-10528236	Tetratricopeptide repeat protein 2-like (AHRD V1 **-- Q5ZDK5_ORYSJ); contains Interpro domain(s) IPR015609 Molecular chaperone, heat shock protein, Hsp40, DnaJ
5612	new_miR393	Cla016961	4	18.734	22	73	94	UCCAUUGAUGCACUCUGAUAGA	::..:::: :::::::::	CUGAUUGGAGUUAAUCAAUGGA	Translation	CDS=1-471 loc:Chr10|21558923-21561787|- exons:21558923-21559069	Serine carboxypeptidase (AHRD V1 ***- E5GBX9_CUCME); contains Interpro domain(s) IPR001563 Peptidase S10, serine carboxypeptidase
5613	new_miR393	Cla018236	5	16.558	22	2373	2393	UCCAUUGAUGCACUCUGAUAGA	:::::::: :::::.::: :	GGUAUCAGAG-GCAUCGAUGAA	Cleavage	CDS=1-3156 loc:Chr4|20059287-20065747|- exons:20059287-20059499	Kinesin-5 (AHRD V1 *-*- D2V727_NAEGR); contains Interpro domain(s) IPR001752 Kinesin, motor region
5614	new_miR393	Cla018439	4.5	20.787	22	1782	1803	UCCAUUGAUGCACUCUGAUAGA	.:::::::::..::::	AGCCAAGGAGUGCAUCGGUGGA	Cleavage	CDS=1-3321 loc:Chr4|22046228-22049548|- exons:22046228-22049548 segs:1-3321	NF-X1 type zinc finger family protein (AHRD V1 **-* D7KKM7_ARALL); contains Interpro domain(s) IPR000967 Zinc finger, NF-X1-type
5615	new_miR393	Cla018657	4.5	21.787	22	519	540	UCCAUUGAUGCACUCUGAUAGA	:.:::: :::::::::.	AAAUACGGAGUCCAUCAAUGGG	Translation	CDS=1-690 loc:Chr4|24039901-24040706|+ exons:24039901-24040372	MYB transcription factor (AHRD V1 **** B9I4W4_POPTR); contains Interpro domain(s) IPR015495 Myb transcription factor
5616	new_miR393	Cla018720	5	15.776	22	3	24	UCCAUUGAUGCACUCUGAUAGA	:::::::: :.. ..:::::	GGUAUCAGAGCGUGGUGAUGGA	Cleavage	CDS=1-426 loc:Chr6|21277758-21278183|+ exons:21277758-21278183 segs:1-426	Unknown Protein (AHRD V1)
5617	new_miR393	Cla018788	4.5	18.191	22	470	491	UCCAUUGAUGCACUCUGAUAGA	:: :..:.:::::: .:::::	ACUCUUGGGGUGCAUGGAUGGA	Cleavage	CDS=1-948 loc:Chr6|22116590-22119239|- exons:22116590-22116819	BNR/Asp-box repeat protein (AHRD V1 **-- D4VL61_9BACE); contains Interpro domain(s) IPR011040 Neuraminidase
5618	new_miR393	Cla018921	4.5	14.153	22	345	366	UCCAUUGAUGCACUCUGAUAGA	.:.::: : ::::::.::::	AUUGUCAAUGGGCAUCAGUGGA	Cleavage	CDS=1-1611 loc:Chr6|23506892-23515874|+ exons:23506892-23507094	Glutamyl-tRNA(Gln) amidotransferase subunit A (AHRD V1 ***- D5DBC3_BACMD); contains Interpro domain(s) IPR000120 Amidase signature enzyme
5619	new_miR393	Cla019396	5	15.744	22	1068	1089	UCCAUUGAUGCACUCUGAUAGA	:: :::: ::.::..:::::	ACUUGCAGAUUGUAUUGAUGGA	Cleavage	CDS=1-1530 loc:Chr3|4841978-4845718|+ exons:4841978-4842213	RNA pseudourine synthase 6, chloroplastic (AHRD V1 **** PUS6_ARATH); contains Interpro domain(s) IPR006145 Pseudouridine synthase, RsuA and RluB/C/D/E/F
5620	new_miR393	Cla020269	5	20.76	22	168	189	UCCAUUGAUGCACUCUGAUAGA	:: ::::: :::: .:.::::	UCGUUCAGAUUGCACUAGUGGA	Cleavage	CDS=1-1278 loc:Chr2|21430475-21433344|- exons:21430475-21431287	Phospholipase-like (PEARLI 4) family protein (AHRD V1 ***- B3H7D4_ARATH); contains Interpro domain(s) IPR007942 Phospholipase-like, arabidopsis
5621	new_miR393	Cla020499	4.5	16.874	22	1171	1192	UCCAUUGAUGCACUCUGAUAGA	:::::::: :.::.: :::.	CAUAUCAGAGAGUAUUAUUGGG	Cleavage	CDS=1-1929 loc:Chr5|29366930-29370186|+ exons:29366930-29367613	Neutral invertase (AHRD V1 ***- Q8L6W3_BETVU); contains Interpro domain(s) IPR006937 Plant neutral invertase
5622	new_miR393	Cla020665	5	18.236	22	1097	1118	UCCAUUGAUGCACUCUGAUAGA	:::: ::::: .::.:::: :	ACUAUGAGAGUUUAUUAAUGAA	Translation	CDS=1-1266 loc:Chr5|27873057-27878727|- exons:27873057-27873347	Lipase (AHRD V1 ***- Q5S8F1_RICCO); contains Interpro domain(s) IPR002921 Lipase, class 3
5623	new_miR393	Cla020720	4.5	10.718	22	629	650	UCCAUUGAUGCACUCUGAUAGA	::::::: :::.:..: :::	AGUAUCAGAAUGCGUUGAAGGA	Cleavage	CDS=1-1545 loc:Chr5|27375097-27377073|- exons:27375097-27375720	Cytochrome P450 (AHRD V1 ***- B9NBP7_POPTR); contains Interpro domain(s) IPR001128 Cytochrome P450
5624	new_miR393	Cla020732	3.5	18.288	22	1797	1818	UCCAUUGAUGCACUCUGAUAGA	: :::::: :::::::::	AGCACCAGAGUACAUCAAUGGC	Translation	CDS=1-2265 loc:Chr5|27263028-27267178|- exons:27263028-27263177	Cysteine-rich receptor-like protein kinase 5 (AHRD V1 *-** CRK5_ARATH); contains Interpro domain(s) IPR002290 Serine/threonine protein kinase
5625	new_miR393	Cla021225	5	22.542	22	666	687	UCCAUUGAUGCACUCUGAUAGA	:..::::::::. ::::	GCACUUGGAGUGCAUUCAUGGC	Cleavage	CDS=1-1326 loc:Chr5|1368670-1371447|- exons:1368670-1368933	Receptor-like kinase (AHRD V1 **** A7VM39_MARPO); contains Interpro domain(s) IPR002290 Serine/threonine protein kinase
5626	new_miR393	Cla021320	5	19.997	22	661	683	UCCAU-UGAUGCACUCUGAUAGA	.:.:..:.:::::::: :::::	AUUGUUGGGGUGCAUCACAUGGA	Cleavage	CDS=1-1530 loc:Chr5|2156999-2161844|- exons:2156999-2157133	O-sialoglycoprotein endopeptidase (Fragment) (AHRD V1 *--- Q677H2_HYAOR); contains Interpro domain(s) IPR009180 Peptidase M22, O-sialoglycoprotein endopeptidase
5627	new_miR393	Cla021656	4	19.63	22	861	882	UCCAUUGAUGCACUCUGAUAGA	:.:.::.::::::.. ::::	AGUGUUAGGGUGCAUUGCUGGA	Cleavage	CDS=1-1020 loc:Chr5|5012971-5017689|+ exons:5012971-5013166	YjeF domain containing protein (AHRD V1 **-- E9EVC9_METAR); contains Interpro domain(s) IPR000631 Uncharacterised protein family, carbohydrate kinase-related
5628	new_miR393	Cla022086	4	16.071	22	582	603	UCCAUUGAUGCACUCUGAUAGA	:: :: ::: :::.::::::	CAUAACAAAGUCCAUUAAUGGA	Translation	CDS=1-1056 loc:Chr8|20273241-20275810|+ exons:20273241-20273471	Trehalose-6-phosphate phosphatase (AHRD V1 **** Q9FJQ1_ARATH); contains Interpro domain(s) IPR003337 Trehalose-phosphatase
5629	new_miR393	Cla022445	4.5	18.297	22	30	51	UCCAUUGAUGCACUCUGAUAGA	:: . .::.:: .:::::::::	UCCGCUAGGGUUUAUCAAUGGA	Translation	CDS=1-693 loc:Chr8|23699588-23700280|- exons:23699588-23700280 segs:1-693	B3 domain-containing protein At2g32645 (AHRD V1 *-*- Y2272_ARATH); contains Interpro domain(s) IPR005508 Protein of unknown function DUF313
5630	new_miR393	Cla022465	5	19.769	22	1014	1035	UCCAUUGAUGCACUCUGAUAGA	:: ::::: :: ::::::::	GCUUGCAGAGGGCUUCAAUGGA	Cleavage	CDS=1-1248 loc:Chr8|23882677-23886141|+ exons:23882677-23882776	26S protease regulatory subunit (AHRD V1 ***- C0NAB1_AJECG); contains Interpro domain(s) IPR005937 26S proteasome subunit P45
5631	new_miR393	Cla023071	4.5	15.491	22	634	655	UCCAUUGAUGCACUCUGAUAGA	: :.: ::::::: .:::::	GAUCUUAAAGUGCAUGGAUGGA	Cleavage	CDS=1-1917 loc:Chr11|17090425-17096232|- exons:17090425-17090673	Rhamnogalacturonate lyase-like protein (AHRD V1 ***- F4I2M6_ARATH); contains Interpro domain(s) IPR010325 Rhamnogalacturonate lyase
5632	new_miR393	Cla023253	3.5	19.371	22	1800	1821	UCCAUUGAUGCACUCUGAUAGA	: :::::::: ..:::::::	CCAAUCAGAGUAUGUCAAUGGC	Translation	CDS=1-2505 loc:Chr11|18978784-18997007|- exons:18978784-18979080	Vacuolar protein sorting-associated protein 53 (AHRD V1 *--- D0NTZ4_PHYIT); contains Interpro domain(s) IPR007234 Vps53-like, N-terminal
5633	new_miR394	Cla000102	4.5	14.933	23	1251	1274	UCCCAAAGAUGU-GAUCUCUCACC	::::::: :::: :::::::	CCAAAGAGAUCCACAUGUUUGGGA	Cleavage	CDS=1-1569 loc:Chr0|13122769-13124545|+ exons:13122769-13123713	Cytochrome P450 (AHRD V1 ***- B9NBP7_POPTR); contains Interpro domain(s) IPR001128 Cytochrome P450
5634	new_miR394	Cla000821	5	22.48	23	225	247	UCCCAAAGAUGUGAUCUCUCACC	::: . ::: .:::.:::::::	GGUUGAAGACGGCAUUUUUGGGA	Cleavage	CDS=1-588 loc:Chr0|22862373-22868543|- exons:22862373-22862524	Unknown Protein (AHRD V1)
5635	new_miR394	Cla002815	4.5	21.159	23	598	620	UCCCAAAGAUGUGAUCUCUCACC	::::::. :::::::: : ::	AUUGAGAGGGCACAUCUUGGUGA	Cleavage	CDS=1-747 loc:Chr9|14895203-14897293|- exons:14895203-14895253	Bax inhibitor 1 (AHRD V1 ***- Q93XC0_BRANA); contains Interpro domain(s) IPR006214 Uncharacterised protein family UPF0005
5636	new_miR394	Cla004022	4.5	20.319	23	464	486	UCCCAAAGAUGUGAUCUCUCACC	:: :::::.:..:. ::::::	UGUCUGAGAUUAUGUUGUUGGGA	Cleavage	CDS=1-705 loc:Chr7|3856958-3858164|+ exons:3856958-3857131	Nodulin MtN21 family protein (AHRD V1 ***- D7LD58_ARALL); contains Interpro domain(s) IPR000620 Protein of unknown function DUF6, transmembrane
5637	new_miR394	Cla004694	4	12.187	23	296	318	UCCCAAAGAUGUGAUCUCUCACC	:::::. ..:::::::::	UCUUUGAGAUUUUGUCUUUGGGA	Cleavage	CDS=1-324 loc:Chr9|32208443-32210078|+ exons:32208443-32208610	Nodulin MtN21 family protein (AHRD V1 ***- D7LD58_ARALL)
5638	new_miR394	Cla005460	4	21.279	23	1338	1360	UCCCAAAGAUGUGAUCUCUCACC	: :::: :: ::.:::::::: :	GUUGAGUGAGCAUAUCUUUGGAA	Cleavage	CDS=1-1872 loc:Chr7|28488957-28491988|+ exons:28488957-28489247	En/Spm-like transposon protein (AHRD V1 *--- Q9ZUQ3_ARATH)
5639	new_miR394	Cla006608	4	15.883	23	1058	1080	UCCCAAAGAUGUGAUCUCUCACC	::::: :: :::::: :::	UAACAGAGAACAAAUCUUUAGGA	Translation	CDS=1-2127 loc:Chr11|2038203-2042176|- exons:2038203-2038292	Kelch-like protein (AHRD V1 *-*- Q84S70_ORYSJ); contains Interpro domain(s) IPR013989 Development and cell death domain
5640	new_miR394	Cla007460	3.5	19.327	23	386	408	UCCCAAAGAUGUGAUCUCUCACC	::::::.:.: .::::::.	UGGCAGAGAUUAUAAUUUUGGGG	Cleavage	CDS=1-1245 loc:Chr5|23686732-23688975|+ exons:23686732-23687118	Receptor-like protein kinase At5g59670 (AHRD V1 **** RLK7_ARATH); contains Interpro domain(s) IPR002290 Serine/threonine protein kinase
5641	new_miR394	Cla008521	4.5	14.615	23	1701	1723	UCCCAAAGAUGUGAUCUCUCACC	::::. :::.:::::::	UCUUGCAGAUUUCAUUUUUGGGA	Cleavage	CDS=1-4557 loc:Chr2|33491660-33497406|+ exons:33491660-33493928	Receptor-like protein kinase 1 (AHRD V1 *-** F4K0I9_ARATH); contains Interpro domain(s) IPR002290 Serine/threonine protein kinase
5642	new_miR394	Cla008541	4	18.847	23	705	727	UCCCAAAGAUGUGAUCUCUCACC	:::::::: : :::::::::	UAUGAGAGAUGAAAUCUUUGGGC	Translation	CDS=1-1137 loc:Chr2|33303273-33308917|+ exons:33303273-33303326	Aldehyde dehydrogenase (AHRD V1 ***- B9GF13_POPTR); contains Interpro domain(s) IPR012394 Aldehyde dehydrogenase NAD(P)-dependent IPR015590 Aldehyde dehydrogenase
5643	new_miR394	Cla009256	5	19.412	23	1488	1510	UCCCAAAGAUGUGAUCUCUCACC	: .::: :::.::.:::::	ACUCGGAGUUCAUAUUUUUGGAU	Cleavage	CDS=1-1692 loc:Chr6|5037442-5043516|+ exons:5037442-5037744	Dihydrolipoyl dehydrogenase (AHRD V1 ***- D5MAF8_TRIRP); contains Interpro domain(s) IPR006258 Dihydrolipoamide dehydrogenase
5644	new_miR394	Cla009458	5	17.624	23	1780	1802	UCCCAAAGAUGUGAUCUCUCACC	::: .::::::::.:: :::	UCUGAUGGAUCACAUUUUCUGGA	Cleavage	CDS=1-4437 loc:Chr9|18290710-18295636|- exons:18290710-18291762	Unknown Protein (AHRD V1)
5645	new_miR394	Cla010110	4.5	23.093	23	182	204	UCCCAAAGAUGUGAUCUCUCACC	:.::: :. :.:.:::::::	UAAGGGAGUUUUCGUUUUUGGGA	Cleavage	CDS=1-633 loc:Chr5|32016704-32019718|- exons:32016704-32016790	LSM12 homolog A (AHRD V1 ***- B5DGC2_SALSA); contains Interpro domain(s) IPR019181 RNA-processing, Lsm domain
5646	new_miR394	Cla010506	4.5	21.05	23	516	538	UCCCAAAGAUGUGAUCUCUCACC	::::::. ::::.::::::	UUUGAGAGGCAACAUUUUUGGGU	Cleavage	CDS=1-1158 loc:Chr2|12058060-12059683|- exons:12058060-12058170	Glycosyltransferase-like protein (AHRD V1 **-- D8QTD2_SELML); contains Interpro domain(s) IPR006740 Protein of unknown function DUF604
5647	new_miR394	Cla010518	5	18.87	23	990	1013	UCCCAAAGAUGU-GAUCUCUCACC	::::::: : .:::::::::	CCAUAGAGAUCCAAGUCUUUGGGA	Translation	CDS=1-1305 loc:Chr2|12246290-12248749|+ exons:12246290-12246970	Cytochrome P450 (AHRD V1 ***- B9NAD7_POPTR); contains Interpro domain(s) IPR001128 Cytochrome P450
5648	new_miR394	Cla011028	3.5	22.386	23	1850	1872	UCCCAAAGAUGUGAUCUCUCACC	:::. ..:::::::::::	UCGAUGAGGCUGCAUCUUUGGGA	Cleavage	CDS=1-3081 loc:Chr1|16998473-17004807|- exons:16998473-16998664	Synaptotagmin 7 (Fragment) (AHRD V1 *--- E9GSI4_DAPPU); contains Interpro domain(s) IPR018029 C2 membrane targeting protein
5649	new_miR394	Cla011029	3	15.853	23	370	391	UCCCAAAGAUGUGAUCUCUCACC	.:::: :::::.:::::::	AAGCGGAGA-CACAUUUUUGGGA	Cleavage	CDS=1-1293 loc:Chr1|16948737-16953965|- exons:16948737-16949553	Nuclear inhibitor of protein phosphatase 1 (AHRD V1 *--- B0WI03_CULQU); contains Interpro domain(s) IPR000253 Forkhead-associated
5650	new_miR394	Cla011280	4	22.208	23	1628	1649	UCCCAAAGAUGUGAUCUCUCACC	::.:.:: ::..:::::::::	UUUGGGGGA-CAUGUCUUUGGGA	Cleavage	CDS=1-3396 loc:Chr3|27088646-27109074|- exons:27088646-27088851	Protein MON2 homolog (AHRD V1 *--- MON2_DROME); contains Interpro domain(s) IPR016024 Armadillo-type fold
5651	new_miR394	Cla011693	4.5	13.275	23	1500	1522	UCCCAAAGAUGUGAUCUCUCACC	::.:.: :....:.:::::::	CAUGGGGGCUUGUGUUUUUGGGA	Cleavage	CDS=1-1683 loc:Chr4|6607184-6611526|- exons:6607184-6608405	Nodulin family protein (AHRD V1 **-- D7MWD3_ARALL); contains Interpro domain(s) IPR010658 Nodulin-like
5652	new_miR394	Cla012182	5	19.167	23	848	870	UCCCAAAGAUGUGAUCUCUCACC	: :.:::: :.:::::::: :	AGAGGGAGAGGAUAUCUUUGGCA	Cleavage	CDS=1-1050 loc:Chr6|20815840-20817197|- exons:20815840-20816097	1-aminocyclopropane-1-carboxylate oxidase 1 (AHRD V1 **-- ACCO1_MALDO); contains Interpro domain(s) IPR005123 Oxoglutarate and iron-dependent oxygenase
5653	new_miR394	Cla012473	5	20.985	23	273	295	UCCCAAAGAUGUGAUCUCUCACC	:: :. :::.::.:.::::::	GGAGGUUGAUUACGUUUUUGGGC	Cleavage	CDS=1-468 loc:Chr8|755926-756464|+ exons:755926-756018	Ulp1 peptidase-like (AHRD V1 ***- Q5GIT0_CUCME); contains Interpro domain(s) IPR003653 Peptidase C48, SUMO/Sentrin/Ubl1
5654	new_miR394	Cla012672	4	14.152	23	880	902	UCCCAAAGAUGUGAUCUCUCACC	::: ::..:::.::: :::	GAAAAGAUAUUGCAUUUUUUGGA	Cleavage	CDS=1-1662 loc:Chr7|25185232-25190156|+ exons:25185232-25185797	Protein disulfide isomerase L-3b (AHRD V1 ***- C6KXH6_SOYBN); contains Interpro domain(s) IPR013766 Thioredoxin domain
5655	new_miR394	Cla013592	5	23.847	23	826	849	UCCCAAAGAUGUGAUCUC-UCACC	::: :::::.::::.: ::::.	CCUGAUGAGAUUACAUUUAUGGGG	Cleavage	CDS=1-1275 loc:Chr2|27722612-27723886|- exons:27722612-27723886 segs:1-1275	Pentatricopeptide repeat-containing protein (AHRD V1 ***- D7KCF7_ARALL); contains Interpro domain(s) IPR002885 Pentatricopeptide repeat
5656	new_miR394	Cla013942	5	22.077	23	225	247	UCCCAAAGAUGUGAUCUCUCACC	::: . ::: .:::.:::::::	GGUUGAAGACGGCAUUUUUGGGA	Cleavage	CDS=1-816 loc:Chr8|14620785-14622577|- exons:14620785-14621032	Photosystem II Protein (AHRD V1 ***- Q1EMP1_PLAMJ); contains Interpro domain(s) IPR001344 Chlorophyll A-B binding protein
5657	new_miR394	Cla014144	4	19.234	23	932	954	UCCCAAAGAUGUGAUCUCUCACC	:. : :::: ::::::::::	CCCGGAAAAUCAAAUCUUUGGGA	Translation	CDS=1-1704 loc:Chr1|28594231-28599521|+ exons:28594231-28594310	Asparagine synthetase (AHRD V1 **** Q8LJT6_STRHE); contains Interpro domain(s) IPR006426 Asparagine synthase, glutamine-hydrolyzing
5658	new_miR394	Cla014216	5	17.419	23	1247	1269	UCCCAAAGAUGUGAUCUCUCACC	:::: .:..:: :::::::	GAGGAGAUGUUGCACCUUUGGGC	Cleavage	CDS=1-1881 loc:Chr1|29181083-29184773|- exons:29181083-29181593	26S protease regulatory subunit 6A (AHRD V1 *--- PRS6A_ENCCU); contains Interpro domain(s) IPR003959 ATPase, AAA-type, core
5659	new_miR394	Cla014427	4.5	22.049	23	1248	1270	UCCCAAAGAUGUGAUCUCUCACC	::: . ::::.:..:::: ::::	GGUUGCAGAUUAUGUCUUGGGGA	Cleavage	CDS=1-2964 loc:Chr1|30687366-30698603|+ exons:30687366-30687763	Leucyl-tRNA synthetase (AHRD V1 ***- D0MFP2_RHOM4); contains Interpro domain(s) IPR002302 Leucyl-tRNA synthetase, class Ia, bacterial/mitochondrial
5660	new_miR394	Cla014668	5	14.37	23	2173	2195	UCCCAAAGAUGUGAUCUCUCACC	: ::: : ::...:: :::::::	GUUGAUAUAUUGUAUAUUUGGGA	Cleavage	CDS=1-4320 loc:Chr7|18878925-18897581|+ exons:18878925-18879255	Pre-mRNA-splicing factor prp46 (AHRD V1 *--- F2U2H7_SALS5); contains Interpro domain(s) IPR017986 WD40 repeat, region
5661	new_miR394	Cla014901	3	15.126	23	937	959	UCCCAAAGAUGUGAUCUCUCACC	:: :: :.:.::::::::::	GUGGACAGUUUAUAUCUUUGGGA	Cleavage	CDS=1-1395 loc:Chr9|7341250-7349718|- exons:7341250-7341432	TBC1 domain family member 15 (AHRD V1 *--- F4W5H6_ACREC); contains Interpro domain(s) IPR000195 RabGAP/TBC
5662	new_miR394	Cla015883	2.5	21.928	23	159	181	UCCCAAAGAUGUGAUCUCUCACC	.::::::::::::::::	AAAUCUGGAUCACAUCUUUGGGA	Cleavage	CDS=1-1191 loc:Chr2|4456173-4463343|- exons:4456173-4456271	Epimerase family protein slr1223 (AHRD V1 ***- E1Y805_9DELT); contains Interpro domain(s) IPR010099 Sugar nucleotide epimerase YfcH, putative
5663	new_miR394	Cla017072	5	23.821	22	1	23	UCCCAAAGA-UGUGAUCUCUCAC	::.::: ::::. :::::::::	AUGGGAGUUCACGGUCUUUGGGA	Cleavage	CDS=1-4644 loc:Chr10|20329777-20340177|+ exons:20329777-20329864	Flap endonuclease 1 (AHRD V1 *-*- FEN1_NEUCR); contains Interpro domain(s) IPR001044 Xeroderma pigmentosum group G protein
5664	new_miR394	Cla018800	4	17.073	23	344	366	UCCCAAAGAUGUGAUCUCUCACC	: :::::: ::.::.:: :::.	UGGGAGAGAACAUAUUUUGGGGG	Cleavage	CDS=1-603 loc:Chr6|22268159-22268761|+ exons:22268159-22268761 segs:1-603	Pathogenesis-related protein PR-1 (AHRD V1 **-- B4FQY0_MAIZE); contains Interpro domain(s) IPR001283 Allergen V5/Tpx-1 related
5665	new_miR394	Cla019726	3.5	16.262	23	1128	1150	UCCCAAAGAUGUGAUCUCUCACC	::::. ::::.:::::::	UAGAAGAGGGAACAUUUUUGGGA	Cleavage	CDS=1-1455 loc:Chr3|9071546-9074315|- exons:9071546-9072807	FAD-binding domain-containing protein (AHRD V1 **-- D7MMH6_ARALL); contains Interpro domain(s) IPR006094 FAD linked oxidase, N-terminal
5666	new_miR394	Cla019822	3.5	23.247	23	468	490	UCCCAAAGAUGUGAUCUCUCACC	:: .:: ::.::.:::::::	CAAGAAGGAGCAUAUUUUUGGGA	Cleavage	CDS=1-900 loc:Chr2|26877948-26878847|+ exons:26877948-26878847 segs:1-900	AT5G28150-like protein (Fragment) (AHRD V1 *-*- D6PS16_9BRAS); contains Interpro domain(s) IPR008586 Protein of unknown function DUF868, plant
5667	new_miR394	Cla022494	4.5	14.595	23	1107	1129	UCCCAAAGAUGUGAUCUCUCACC	:: .:::::::::::: :::	UGUUGGAGAUCACAUCUAUGGAG	Cleavage	CDS=1-1611 loc:Chr8|24130122-24134176|+ exons:24130122-24130409	5&apos-Nucleotidase (AHRD V1 ***- C1FIJ4_MICSR); contains Interpro domain(s) IPR016695 Purine 5'-nucleotidase
5668	new_miR394	Cla022596	4.5	23.595	23	210	232	UCCCAAAGAUGUGAUCUCUCACC	:: ::.::: :.:.:::::::	GGCCAGGGAUGCCGUUUUUGGGA	Cleavage	CDS=1-261 loc:Chr8|24946272-24946724|- exons:24946272-24946517	Unknown Protein (AHRD V1)
5669	new_miR402	Cla000240	5	12.703	21	362	382	UCUAAUCAAGCUAGCAGGACC	..::: :::::::: :::	CUAUUUGCAAGCUUGAUCAGA	Cleavage	CDS=1-1443 loc:Chr0|9392470-9395200|- exons:9392470-9393180	Internalin A (Fragment) (AHRD V1 *--- B8X2A8_LISMO); contains Interpro domain(s) IPR001611 Leucine-rich repeat
5670	new_miR402	Cla000561	3.5	20.638	21	2725	2745	UCUAAUCAAGCUAGCAGGACC	:::::::. .::::::::	CUUCCUGCUGUUUUGAUUAGU	Translation	CDS=1-2997 loc:Chr0|1421844-1426046|+ exons:1421844-1422428	Homology to unknown gene (AHRD V1 **-- Q01GH9_OSTTA); contains Interpro domain(s) IPR008528 Protein of unknown function DUF810
5671	new_miR402	Cla001305	3	16.984	21	442	462	UCUAAUCAAGCUAGCAGGACC	: ::::::.:::: ::::::	AGCCCUGCUGGCUUUAUUAGA	Cleavage	CDS=1-3270 loc:Chr10|15467971-15474562|- exons:15467971-15468091	Regulator of chromosome condensation domain-containing protein (AHRD V1 *--- F4PYQ6_DICFS); contains Interpro domain(s) IPR009091 Regulator of chromosome condensation/beta-lactamase-inhibitor protein II
5672	new_miR402	Cla002150	5	16.913	21	1885	1905	UCUAAUCAAGCUAGCAGGACC	::.::::: . :::::.:.	AAUCUUGCUAAUCUGAUUGGG	Translation	CDS=1-1977 loc:Chr3|12106647-12110790|- exons:12106647-12106790	Sulfate transporter 2 (AHRD V1 ***- Q9AT47_SOLLC); contains Interpro domain(s) IPR001902 Sulphate anion transporter
5673	new_miR402	Cla002300	5	13.333	21	723	745	UCUAAUCAAGCUAG--CAGGACC	: :.::: :: ::::::::.::	GCUUCUGGACUUGCUUGAUUGGA	Cleavage	CDS=1-750 loc:Chr7|14168971-14169720|+ exons:14168971-14169720 segs:1-750	F-box family protein-like (AHRD V1 ***- Q307Y5_SOLTU); contains Interpro domain(s) IPR001810 Cyclin-like F-box
5674	new_miR402	Cla002769	3	19.044	21	2059	2079	UCUAAUCAAGCUAGCAGGACC	:::: :::.::::::.::	UACCCUGAUAGUUUGAUUGGA	Cleavage	CDS=1-4149 loc:Chr4|498946-503845|+ exons:498946-500353	Magnesium chelatase subunit (AHRD V1 ***- O65808_SOYBN); contains Interpro domain(s) IPR011771 Magnesium-chelatase, subunit H
5675	new_miR402	Cla002894	4	14.507	21	61	81	UCUAAUCAAGCUAGCAGGACC	::.: ::::::: .::::.	CUUCUUUCUAGCUUUGUUAGG	Cleavage	CDS=1-1950 loc:Chr10|22109379-22111328|+ exons:22109379-22111328 segs:1-1950	Pentatricopeptide repeat-containing protein (AHRD V1 ***- D7LHR6_ARALL); contains Interpro domain(s) IPR002885 Pentatricopeptide repeat
5676	new_miR402	Cla002931	5	14.924	21	14	34	UCUAAUCAAGCUAGCAGGACC	::::.:::::.::.:.	CGAUGUGCUGGCUUGGUUGGG	Cleavage	CDS=1-1131 loc:Chr10|21664886-21666935|- exons:21664886-21665281	IQ-domain 12 (AHRD V1 ***- D7LXD7_ARALL); contains Interpro domain(s) IPR000048 IQ calmodulin-binding region
5677	new_miR402	Cla003208	4.5	15.374	21	1771	1791	UCUAAUCAAGCUAGCAGGACC	.::::: ::::::::: :	GUAUCUGCUCGCUUGAUUACA	Cleavage	CDS=1-1980 loc:Chr2|33626433-33633503|+ exons:33626433-33626526	Type II DNA topoisomerase VI subunit B (AHRD V1 ***- C1MLZ8_MICPC); contains Interpro domain(s) IPR015320 DNA topoisomerase VI, subunit B, transducer
5678	new_miR402	Cla003295	4.5	19.128	21	934	954	UCUAAUCAAGCUAGCAGGACC	:..:: :::::::: :.:.	AUUUUUGAUAGCUUGACUGGG	Cleavage	CDS=1-2097 loc:Chr9|33138983-33143027|+ exons:33138983-33139277	Agenet domain-containing protein / bromo-adjacent homology (BAH) domain-containing protein-like (AHRD V1 *-*- Q69J33_ORYSJ); contains Interpro domain(s) IPR008395 Agenet
5679	new_miR402	Cla003325	4.5	16.492	21	1120	1140	UCUAAUCAAGCUAGCAGGACC	:..::::::: ::: :::.	UAUUUUGCUAGCAUGACUAGG	Cleavage	CDS=1-1872 loc:Chr9|33406271-33408142|- exons:33406271-33408142 segs:1-1872	Pentatricopeptide repeat-containing protein (AHRD V1 ***- D7LZR6_ARALL); contains Interpro domain(s) IPR002885 Pentatricopeptide repeat
5680	new_miR402	Cla004045	4.5	13.454	21	793	813	UCUAAUCAAGCUAGCAGGACC	::::.:. .::::::.::	UUCCCUGUUGCUUUGAUUGGA	Translation	CDS=1-1296 loc:Chr5|17096975-17098970|+ exons:17096975-17097126	Lysine/histidine transporter (AHRD V1 ***- B9GJB7_POPTR); contains Interpro domain(s) IPR013057 Amino acid transporter, transmembrane
5681	new_miR402	Cla005124	4.5	15.771	21	164	184	UCUAAUCAAGCUAGCAGGACC	..: ::.:.::::::.::	UUCUUUACUGGUUUGAUUGGA	Cleavage	CDS=1-1704 loc:Chr3|3436317-3438709|- exons:3436317-3436931	Cytochrome P450 (AHRD V1 ***- B9IGU2_POPTR); contains Interpro domain(s) IPR001128 Cytochrome P450
5682	new_miR402	Cla005127	4.5	17.493	21	1412	1432	UCUAAUCAAGCUAGCAGGACC	.:: .:.:.::::::.::	UUCUCUAUUGGUUUGAUUGGA	Cleavage	CDS=1-1536 loc:Chr3|3461211-3463467|- exons:3461211-3461822	Cytochrome P450 (AHRD V1 ***- B9IGU2_POPTR); contains Interpro domain(s) IPR001128 Cytochrome P450
5683	new_miR402	Cla006026	5	22.247	21	432	452	UCUAAUCAAGCUAGCAGGACC	:::.: .: :::::.::::	UGUCUUCUUUGCUUGGUUAGU	Cleavage	CDS=1-882 loc:Chr7|2426463-2430605|+ exons:2426463-2426694	Homology to unknown gene (AHRD V1 ***- Q014B2_OSTTA)
5684	new_miR402	Cla006032	4.5	18.808	21	1399	1419	UCUAAUCAAGCUAGCAGGACC	:: ..::::::.:: :::.::	GGCUUUGCUAGUUUUAUUGGA	Cleavage	CDS=1-2583 loc:Chr7|2498832-2515089|+ exons:2498832-2499120	Protein phosphatase 1L-like protein (AHRD V1 *--- D0NIG5_PHYIT); contains Interpro domain(s) IPR015655 Protein phosphatase 2C
5685	new_miR402	Cla006165	4.5	20.853	21	1067	1087	UCUAAUCAAGCUAGCAGGACC	:: ::::.:: :::: :::	AAUCAUGCUGGCCUGAUGAGA	Cleavage	CDS=1-2694 loc:Chr5|8423169-8428933|- exons:8423169-8423685	Protein serine/threonine kinase (AHRD V1 *-** D3BP85_POLPA); contains Interpro domain(s) IPR002290 Serine/threonine protein kinase
5686	new_miR402	Cla006210	5	24.129	21	1137	1158	UCUAAUCAAGCU-AGCAGGACC	:::::: ::::::.:::::	UCUCCUGCAGAGCUUGGUUAGA	Cleavage	CDS=1-2658 loc:Chr5|8008136-8015265|+ exons:8008136-8008522	Response regulator 8 (AHRD V1 *-*- Q9AV93_MAIZE); contains Interpro domain(s) IPR006447 Myb-like DNA-binding region, SHAQKYF class
5687	new_miR402	Cla007254	5	18.436	21	1469	1488	UCUAAUCAAGCUAGCAGGACC	: .::::: ::::::::::.	UGCUCUGCU-GCUUGAUUAGG	Cleavage	CDS=1-2550 loc:Chr7|5705078-5707729|- exons:5705078-5705700	Receptor-like kinase (AHRD V1 **** C4TP22_SOYBN); contains Interpro domain(s) IPR002290 Serine/threonine protein kinase
5688	new_miR402	Cla007348	4.5	24.136	21	481	501	UCUAAUCAAGCUAGCAGGACC	: :::::::::::. :: :	AUUGCUGCUAGCUUGGCUACA	Cleavage	CDS=1-843 loc:Chr3|19758879-19768155|- exons:19758879-19759095	Histone deacetylase 15-like protein (Fragment) (AHRD V1 *-*- B2ZNM2_9ASTR); contains Interpro domain(s) IPR000286 Histone deacetylase superfamily
5689	new_miR402	Cla007818	3.5	12.04	21	427	447	UCUAAUCAAGCUAGCAGGACC	: ::: ::::.::::::::	UGGCCUCCUAGUUUGAUUAGU	Cleavage	CDS=1-477 loc:Chr2|1590358-1593720|+ exons:1590358-1590510	TPR repeat-containing protein (AHRD V1 ***- B2ITS0_NOSP7); contains Interpro domain(s) IPR011990 Tetratricopeptide-like helical
5690	new_miR402	Cla008447	4	22.366	21	1938	1958	UCUAAUCAAGCUAGCAGGACC	: :: :: :.::: :::::::	GAUCGUGGUGGCUGGAUUAGA	Cleavage	CDS=1-2007 loc:Chr1|9233579-9236544|+ exons:9233579-9234538	WD-40 repeat family protein (AHRD V1 **-- D7MSZ0_ARALL); contains Interpro domain(s) IPR017986 WD40 repeat, region
5691	new_miR402	Cla008975	4	14.313	21	208	228	UCUAAUCAAGCUAGCAGGACC	::.::.:.:::::.:: :.	ACUCUUGUUGGCUUGGUUUGG	Cleavage	CDS=1-660 loc:Chr1|19018001-19018748|- exons:19018001-19018009	Phosphatidylinositol N-acetylglucosaminyltransferase subunit C (AHRD V1 ***- F4W852_ACREC); contains Interpro domain(s) IPR009450 Phosphatidylinositol N-acetylglucosaminyltransferase
5692	new_miR402	Cla009968	5	19.949	21	139	159	UCUAAUCAAGCUAGCAGGACC	:: .::: ::::: ::::.:.	GGAUCUGGUAGCUCGAUUGGG	Cleavage	CDS=1-672 loc:Chr5|33166321-33167175|+ exons:33166321-33166598	MTD1 (AHRD V1 *-*- B6SUT2_MAIZE)
5693	new_miR402	Cla010547	4.5	15.384	21	742	762	UCUAAUCAAGCUAGCAGGACC	:::: :.:.::::: :::	CUCCCUGAUGGUUUGAUGAGA	Cleavage	CDS=1-1458 loc:Chr6|9768158-9770037|- exons:9768158-9768904	Adenosylhomocysteinase (AHRD V1 ***- E5LG77_CUCSA); contains Interpro domain(s) IPR000043 S-adenosyl-L-homocysteine hydrolase
5694	new_miR402	Cla010999	4	19.519	21	94	114	UCUAAUCAAGCUAGCAGGACC	: : :::.:::.::: ::.::	GCUGCUGUUAGUUUGUUUGGA	Cleavage	CDS=1-1683 loc:Chr1|17714490-17716338|- exons:17714490-17715995	Myosin heavy chain-like (AHRD V1 *--- Q9LVQ4_ARATH); contains Interpro domain(s) IPR008545 Protein of unknown function DUF827, plant
5695	new_miR402	Cla012185	4	20.614	21	292	312	UCUAAUCAAGCUAGCAGGACC	:::.::: :.:::: :::::.	GGUUCUGAUGGCUUCAUUAGG	Cleavage	CDS=1-552 loc:Chr6|20737967-20748361|- exons:20737967-20738053	Mitotic checkpoint protein BUB3 (AHRD V1 *--- B4FRV7_MAIZE)
5696	new_miR402	Cla012240	3.5	17.614	21	145	165	UCUAAUCAAGCUAGCAGGACC	: :::::.::::: ::::.	AUUGCUGCUGGCUUGCUUAGG	Cleavage	CDS=1-963 loc:Chr6|19823562-19825858|- exons:19823562-19823989	Peroxidase 25 (AHRD V1 ***- E5GBC1_CUCME); contains Interpro domain(s) IPR002016 Haem peroxidase, plant/fungal/bacterial
5697	new_miR402	Cla012756	4.5	7.858	21	72	92	UCUAAUCAAGCUAGCAGGACC	:::: .:::::: :::.:	AAUCCUCUUAGCUUCAUUGGC	Cleavage	CDS=1-348 loc:Chr7|26138717-26139064|+ exons:26138717-26139064 segs:1-348	Unknown Protein (AHRD V1)
5698	new_miR402	Cla013009	4.5	18.041	21	124	144	UCUAAUCAAGCUAGCAGGACC	:.::::.:.:::: :::.	AAACUUGCUGGUUUGAAUAGG	Cleavage	CDS=1-921 loc:Chr9|22873188-22874895|+ exons:22873188-22873450	MYB transcription factor (AHRD V1 *--* Q6R054_ARATH); contains Interpro domain(s) IPR015495 Myb transcription factor
5699	new_miR402	Cla013160	4	22.165	21	325	345	UCUAAUCAAGCUAGCAGGACC	: :::: ::.:::: .::::.	GCUCCUUCUGGCUUUGUUAGG	Cleavage	CDS=1-435 loc:Chr5|11715646-11716891|+ exons:11715646-11715717	Metal ion binding protein (AHRD V1 **-* B6U811_MAIZE); contains Interpro domain(s) IPR006121 Heavy metal transport/detoxification protein
5700	new_miR402	Cla013287	5	18.162	21	295	315	UCUAAUCAAGCUAGCAGGACC	: :.: ::: :::: .:::::	GUUUCGGCUUGCUUCGUUAGA	Cleavage	CDS=1-342 loc:Chr2|30651844-30652185|- exons:30651844-30652185 segs:1-342	Thioredoxin-related (AHRD V1 *-*- B6SR54_MAIZE)
5701	new_miR402	Cla013543	5	22.04	21	334	354	UCUAAUCAAGCUAGCAGGACC	:: ..: .:::::::: ::::	GGAUUUCUUAGCUUGAAUAGA	Cleavage	CDS=1-654 loc:Chr2|28190965-28192817|+ exons:28190965-28191282	ATP synthase protein I (AHRD V1 ***- O82279_ARATH)
5702	new_miR402	Cla013755	4	18.397	21	630	650	UCUAAUCAAGCUAGCAGGACC	::.::: :::::: ::.::	UCUCUUGCGAGCUUGUUUGGA	Cleavage	CDS=1-1497 loc:Chr8|16968633-16977629|- exons:16968633-16968731	Amino acid transporter (AHRD V1 ***- B9HLH9_POPTR); contains Interpro domain(s) IPR013057 Amino acid transporter, transmembrane
5703	new_miR402	Cla013764	2	16.621	21	1255	1275	UCUAAUCAAGCUAGCAGGACC	:: ::::::.::::::.::	CCUCGUGCUAGUUUGAUUGGA	Cleavage	CDS=1-2202 loc:Chr8|16866351-16873337|- exons:16866351-16866443	START domain-containing protein (AHRD V1 **-- Q5K2N0_POAPR); contains Interpro domain(s) IPR009769 Protein of unknown function DUF1336
5704	new_miR402	Cla014508	4	20.442	21	692	712	UCUAAUCAAGCUAGCAGGACC	:.:::. ::.::::::.:.	UUUUCUGUGAGUUUGAUUGGG	Cleavage	CDS=1-990 loc:Chr7|22455133-22458560|+ exons:22455133-22455282	Os02g0519300 protein (Fragment) (AHRD V1 *--- C7IY37_ORYSJ)
5705	new_miR402	Cla014971	4.5	17.559	21	285	305	UCUAAUCAAGCUAGCAGGACC	:::.:: :.::: :.::.::	UGUCUUGAUGGCUGGGUUGGA	Cleavage	CDS=1-1497 loc:Chr9|8131656-8142004|+ exons:8131656-8131889	Sterol 3-beta-glucosyltransferase (AHRD V1 ***- B6U4Q7_MAIZE); contains Interpro domain(s) IPR004276 Glycosyl transferase, family 28
5706	new_miR402	Cla015543	3.5	19.605	21	436	456	UCUAAUCAAGCUAGCAGGACC	::.::.:: .::::::.::	AAUCUUGUUAAUUUGAUUGGA	Translation	CDS=1-1182 loc:Chr9|573518-575288|+ exons:573518-573916	Receptor-like protein kinase At3g21340 (AHRD V1 **** RLK6_ARATH); contains Interpro domain(s) IPR002290 Serine/threonine protein kinase
5707	new_miR402	Cla015878	5	18.356	21	445	465	UCUAAUCAAGCUAGCAGGACC	: :.:::::.:.:: .:: ::	GUUUCUGCUGGUUUAGUUCGA	Cleavage	CDS=1-933 loc:Chr2|4400095-4403196|- exons:4400095-4400328	NADP dependent sorbitol 6-phosphate dehydrogenase (Fragment) (AHRD V1 **-- Q8S4S2_VAUCA); contains Interpro domain(s) IPR001395 Aldo/keto reductase
5708	new_miR402	Cla016431	3.5	22.846	21	1807	1827	UCUAAUCAAGCUAGCAGGACC	: ::.::.:::::::. :::.	GAUCUUGUUAGCUUGGCUAGG	Cleavage	CDS=1-2070 loc:Chr11|21250060-21255764|- exons:21250060-21250173	Conserved oligomeric Golgi complex subunit 2 (AHRD V1 **-- E2BXG1_HARSA); contains Interpro domain(s) IPR009316 COG complex component, COG2
5709	new_miR402	Cla016963	3.5	21.617	21	1057	1077	UCUAAUCAAGCUAGCAGGACC	:: ::::: ::::.::.::	CUUCAUGCUAACUUGGUUGGA	Translation	CDS=1-1458 loc:Chr10|21547646-21552255|- exons:21547646-21547789	Carboxypeptidase C (AHRD V1 ***- F4I7C9_ARATH); contains Interpro domain(s) IPR001563 Peptidase S10, serine carboxypeptidase
5710	new_miR402	Cla017188	4.5	20.579	21	382	402	UCUAAUCAAGCUAGCAGGACC	::.::.: :::::::.::	AAUCUUGUUUCCUUGAUUGGA	Translation	CDS=1-1005 loc:Chr10|19017005-19021944|+ exons:19017005-19017092	Receptor-like kinase (AHRD V1 **** A7VM38_MARPO); contains Interpro domain(s) IPR002290 Serine/threonine protein kinase
5711	new_miR402	Cla017843	5	21.084	21	1141	1161	UCUAAUCAAGCUAGCAGGACC	:::::::::: :::::	UCACCUGCUAGCUCUAUUAGU	Cleavage	CDS=1-1848 loc:Chr10|26634195-26637705|+ exons:26634195-26634318	Unknown Protein (AHRD V1)
5712	new_miR402	Cla018227	5	23.738	21	167	186	UCUAAUCAAGCUAGCAGGACC	:::: : :.:.:::.::::.	AGUCC-GAUGGUUUGGUUAGG	Cleavage	CDS=1-351 loc:Chr4|19981596-19981946|- exons:19981596-19981946 segs:1-351	Thioredoxin-related (AHRD V1 *-*- B6SR54_MAIZE)
5713	new_miR402	Cla018915	3	16.298	21	991	1011	UCUAAUCAAGCUAGCAGGACC	: : ::: :.::::::::.::	GAUGCUGGUGGCUUGAUUGGA	Cleavage	CDS=1-1065 loc:Chr6|23463232-23469076|+ exons:23463232-23463324	3-hydroxyisobutyrate dehydrogenase (AHRD V1 ***- Q13Q25_BURXL); contains Interpro domain(s) IPR015815 3-hydroxyacid dehydrogenase/reductase
5714	new_miR402	Cla018948	3.5	13.53	21	237	257	UCUAAUCAAGCUAGCAGGACC	:::: ::::::: :::.:.	CUUCCUUCUAGCUUUAUUGGG	Cleavage	CDS=1-1095 loc:Chr6|23765082-23767244|+ exons:23765082-23765275	Nodulin MtN21 family protein (AHRD V1 ***- D7L809_ARALL); contains Interpro domain(s) IPR000620 Protein of unknown function DUF6, transmembrane
5715	new_miR402	Cla018990	4.5	18.337	21	892	912	UCUAAUCAAGCUAGCAGGACC	::::.::.:::::::.::.	GGUCUUGUUAGCUUGGUUGCU	Cleavage	CDS=1-2001 loc:Chr6|24139344-24144813|- exons:24139344-24139556	Os03g0259700 protein (Fragment) (AHRD V1 **-- Q0DTA9_ORYSJ); contains Interpro domain(s) IPR012860 Protein of unknown function DUF1630
5716	new_miR402	Cla019916	4.5	17.608	21	1129	1148	UCUAAUCAAGCUAGCAGGACC	::.::: :::::: :::.::	AGUUCUG-UAGCUUCAUUGGA	Cleavage	CDS=1-3672 loc:Chr2|25799808-25804618|- exons:25799808-25802308	PWWP domain-containing protein (AHRD V1 *-*- F4K4D6_ARATH); contains Interpro domain(s) IPR000313 PWWP
5717	new_miR402	Cla020406	5	17.572	21	52	73	UCUAAUCA-AGCUAGCAGGACC	:::::.::::: ::.::.:.	UUUCCUGUUAGCUAUGGUUGGG	Cleavage	CDS=1-864 loc:Chr5|30088499-30090078|- exons:30088499-30088593	Nuclease I (AHRD V1 ***- Q9SXG1_HORVU); contains Interpro domain(s) IPR003154 S1/P1 nuclease
5718	new_miR402	Cla020962	5	20.812	21	283	306	UCUAAUCAAGCUAGCAG---GACC	:::: :: ::::.::::::.::	GGUCUCACUCCUAGUUUGAUUGGA	Cleavage	CDS=1-681 loc:Chr5|25120717-25121486|+ exons:25120717-25120923	Mitochondrial carrier protein (AHRD V1 ***- A8IXI7_CHLRE); contains Interpro domain(s) IPR001993 Mitochondrial substrate carrier
5719	new_miR402	Cla021716	5	22.399	21	193	213	UCUAAUCAAGCUAGCAGGACC	: :::::::. ::: :::.:	GUUCCUGCUGUCUUCAUUGGC	Translation	CDS=1-309 loc:Chr5|5576103-5576411|+ exons:5576103-5576411 segs:1-309	Glutaredoxin family protein (AHRD V1 ***- D7MAF0_ARALL); contains Interpro domain(s) IPR011905 Glutaredoxin-like, plant II
5720	new_miR402	Cla022248	4.5	17.595	21	277	297	UCUAAUCAAGCUAGCAGGACC	: ::.::::::::::: .:.	GCUCUUGCUAGCUUGAAAGGG	Cleavage	CDS=1-954 loc:Chr8|21941866-21945850|+ exons:21941866-21941906	UDP-sugar transporter-like protein (AHRD V1 **-- A8MRY9_ARATH); contains Interpro domain(s) IPR004853 Protein of unknown function DUF250
5721	new_miR402	Cla022320	5	18.041	21	721	741	UCUAAUCAAGCUAGCAGGACC	::.::.:. .:: ::::::	CAUCUUGUUGAUUUCAUUAGA	Translation	CDS=1-1374 loc:Chr8|22585553-22586926|+ exons:22585553-22586926 segs:1-1374	Fgenesh protein 60 (AHRD V1 **-- Q1ZY19_BETVU); contains Interpro domain(s) IPR004158 Protein of unknown function DUF247, plant
5722	new_miR402	Cla022498	4	23.345	21	101	121	UCUAAUCAAGCUAGCAGGACC	:: : ::.:::::::: ::	CAUCAUCCUGGCUUGAUUUGA	Cleavage	CDS=1-951 loc:Chr8|24181021-24182437|+ exons:24181021-24181725	2-hydroxyacid dehydrongenase (Fragment) (AHRD V1 *--- C6F725_PSEMZ)
5723	new_miR402	Cla022711	4.5	21.932	21	1207	1227	UCUAAUCAAGCUAGCAGGACC	:::: ::::.::::::: ::	GGUCAUGCUGGCUUGAUGCGA	Cleavage	CDS=1-1431 loc:Chr8|25924799-25933819|+ exons:25924799-25925024	Mitochondrial intermediate peptidase (AHRD V1 **-- PMIP_MALGO); contains Interpro domain(s) IPR001567 Peptidase M3A and M3B, thimet/oligopeptidase F
5724	new_miR402	Cla023123	4.5	15.476	21	814	834	UCUAAUCAAGCUAGCAGGACC	: :..: ::::. :::::.::	GUUUUUACUAGUGUGAUUGGA	Cleavage	CDS=1-1587 loc:Chr11|17661243-17665497|+ exons:17661243-17661794	Eukaryotic translation initiation factor 3 subunit 6-interacting protein (AHRD V1 ***- B6SYA1_MAIZE); contains Interpro domain(s) IPR019382 RNA polymerase I-associated factor PAF67
5725	new_miR402	Cla023396	4.5	20.283	21	358	377	UCUAAUCAAGCUAGCAGGACC	.::::::::::::: :::	CCGUCUGCUAGCUUGAU-AGA	Cleavage	CDS=1-1206 loc:Chr11|20310572-20312177|- exons:20310572-20311409	CBS domain-containing protein (AHRD V1 ***- F4JXB6_ARATH); contains Interpro domain(s) IPR000644 Cystathionine beta-synthase, core
5726	new_miR403	Cla001477	4.5	17.865	22	2914	2935	UCUACAAUAGACUAUGAUAGAC	:::: .::::: ::::: ::	CGCUAUGGUAGUCCAUUGUUGA	Cleavage	CDS=1-4662 loc:Chr7|14844512-14856174|- exons:14844512-14844727	Sister chromatid cohesion protein SCC2/Nipped-B (AHRD V1 **-- Q2UMR0_ASPOR); contains Interpro domain(s) IPR016024 Armadillo-type fold
5727	new_miR403	Cla001925	4	16.472	22	119	140	UCUACAAUAGACUAUGAUAGAC	: :::: ::::::::::.	UCAAAACAUAUUCUAUUGUAGG	Cleavage	CDS=1-837 loc:Chr7|17732235-17737156|- exons:17732235-17732327	ATP-dependent DNA helicase RECG-like (AHRD V1 **** Q6ZFX9_ORYSJ); contains Interpro domain(s) IPR001650 DNA/RNA helicase, C-terminal
5728	new_miR403	Cla002009	4.5	21.31	22	58	79	UCUACAAUAGACUAUGAUAGAC	::.::: :::.:.::: .::	AGCUGUCAGAGUUUGUUGAGGA	Cleavage	CDS=1-348 loc:Chr1|21759666-21760137|- exons:21759666-21759923	Unknown Protein (AHRD V1)
5729	new_miR403	Cla003006	5	17.549	22	218	239	UCUACAAUAGACUAUGAUAGAC	:::.::. ::::::::: ::	UUCUGUCGAAGUCUAUUGACGA	Cleavage	CDS=1-249 loc:Chr4|7348729-7348977|- exons:7348729-7348977 segs:1-249	Unknown Protein (AHRD V1)
5730	new_miR403	Cla004050	4.5	13.973	22	906	927	UCUACAAUAGACUAUGAUAGAC	.:::.. :: .::::::::.	CAUUAUUGAAGCUUAUUGUAGG	Translation	CDS=1-1608 loc:Chr5|17166945-17168552|- exons:17166945-17168552 segs:1-1608	Pentatricopeptide repeat-containing protein (AHRD V1 ***- D7M846_ARALL); contains Interpro domain(s) IPR002885 Pentatricopeptide repeat
5731	new_miR403	Cla004567	4	21.042	22	573	594	UCUACAAUAGACUAUGAUAGAC	: :: :.: ::::::::::	UGAUCUCCUGGCCUAUUGUAGA	Translation	CDS=1-3255 loc:Chr10|9896008-9909576|- exons:9896008-9896307	Methionine s-methyltransferase (AHRD V1 **** B9N0J3_POPTR); contains Interpro domain(s) IPR004839 Aminotransferase, class I and II
5732	new_miR403	Cla005176	4	11.564	22	1311	1332	UCUACAAUAGACUAUGAUAGAC	::::: ::: ::::: :::	AAAUAUCAGAGUAUAUUGCAGA	Translation	CDS=1-3195 loc:Chr3|28357167-28363676|+ exons:28357167-28357284	Kinesin (AHRD V1 ***- Q5MNW6_GOSHI); contains Interpro domain(s) IPR001752 Kinesin, motor region
5733	new_miR403	Cla005369	5	11.161	22	796	817	UCUACAAUAGACUAUGAUAGAC	:::::..:.:::: :: :.::	AUCUAUUGUGGUCUUUUCUGGA	Cleavage	CDS=1-1380 loc:Chr7|27268893-27272936|+ exons:27268893-27269057	Heme A synthase (AHRD V1 ***- F8GEE1_9PROT); contains Interpro domain(s) IPR003780 Cytochrome oxidase assembly
5734	new_miR403	Cla006194	4.5	13.028	22	777	798	UCUACAAUAGACUAUGAUAGAC	:. . .::.::.::::::.::	UUUGGAUAUGGUUUAUUGUGGA	Cleavage	CDS=1-2349 loc:Chr5|8180439-8185864|- exons:8180439-8181071	Heat stress transcription factor (AHRD V1 *-*- D4QAU8_CARPA); contains Interpro domain(s) IPR000232 Heat shock factor (HSF)-type, DNA-binding
5735	new_miR403	Cla007556	5	23.59	22	1491	1512	UCUACAAUAGACUAUGAUAGAC	:::::: :.::: ::.::	AAGCAUCAUAUUUUAUGGUGGA	Cleavage	CDS=1-2070 loc:Chr6|7449417-7454810|+ exons:7449417-7449641	Sieve element occlusion s (AHRD V1 ***- E2FKI9_SOYBN)
5736	new_miR403	Cla008262	3.5	15.686	22	867	887	UCUACAAUAGACUAUGAUAGAC	::::: :::: ::::::::	ACGUAUCA-AGUCAAUUGUAGA	Cleavage	CDS=1-918 loc:Chr3|1676265-1680903|- exons:1676265-1676385	DNA binding protein (AHRD V1 *-*- D7LU32_ARALL)
5737	new_miR403	Cla008360	4	18.775	22	918	939	UCUACAAUAGACUAUGAUAGAC	:::::: :: .::::::.:.	UGCUAUCAAAGCUUAUUGUGGG	Translation	CDS=1-993 loc:Chr1|10043575-10044727|+ exons:10043575-10043942	2-oxoglutarate-dependent dioxygenase (AHRD V1 ***- B9GL06_POPTR); contains Interpro domain(s) IPR005123 Oxoglutarate and iron-dependent oxygenase
5738	new_miR403	Cla008361	4	18.901	22	918	939	UCUACAAUAGACUAUGAUAGAC	:::::: :: .::::::.:.	UGCUAUCAAAGCUUAUUGUGGG	Translation	CDS=1-993 loc:Chr1|10025886-10027038|- exons:10025886-10026176	2-oxoglutarate-dependent dioxygenase (AHRD V1 ***- B9GL06_POPTR); contains Interpro domain(s) IPR005123 Oxoglutarate and iron-dependent oxygenase
5739	new_miR403	Cla010149	3	20.993	22	1098	1119	UCUACAAUAGACUAUGAUAGAC	:.::: ::::::::::.:	UGAUGUCAAAGUCUAUUGUGGC	Cleavage	CDS=1-1176 loc:Chr5|31681444-31683888|+ exons:31681444-31681624	Regulator of chromosome condensation domain-containing protein (AHRD V1 **-- D3BDN0_POLPA); contains Interpro domain(s) IPR009091 Regulator of chromosome condensation/beta-lactamase-inhibitor protein II
5740	new_miR403	Cla010604	3.5	13.617	22	1915	1936	UCUACAAUAGACUAUGAUAGAC	:::::::::: ::::.:.	GGGAAUCAUAGUCUUUUGUGGG	Cleavage	CDS=1-2016 loc:Chr6|11092116-11094643|- exons:11092116-11092790	ABC ATP binding cassette transporter (AHRD V1 **** B3GQX5_BOMMA); contains Interpro domain(s) IPR013525 ABC-2 type transporter
5741	new_miR403	Cla012442	4.5	22.575	22	1220	1241	UCUACAAUAGACUAUGAUAGAC	.:.:.: :::.:. ::::::	AAUUGUUACAGUUUGGUGUAGA	Cleavage	CDS=1-2139 loc:Chr8|1296220-1298358|- exons:1296220-1298358 segs:1-2139	Pentatricopeptide repeat-containing protein (AHRD V1 ***- D7KYW1_ARALL); contains Interpro domain(s) IPR002885 Pentatricopeptide repeat
5742	new_miR403	Cla014542	4	20.134	22	1053	1074	UCUACAAUAGACUAUGAUAGAC	:: :: ::: ::::::::.	CAAUACCAAAGUAUAUUGUAGG	Translation	CDS=1-1617 loc:Chr7|21752924-21755565|- exons:21752924-21753295	Heparanase (AHRD V1 ***- C5IFK6_ORYSI); contains Interpro domain(s) IPR005199 Glycoside hydrolase family 79, N-terminal
5743	new_miR403	Cla014548	4	20.134	22	1053	1074	UCUACAAUAGACUAUGAUAGAC	:: :: ::: ::::::::.	CAAUACCAAAGUAUAUUGUAGG	Translation	CDS=1-1617 loc:Chr7|21552634-21555275|+ exons:21552634-21552852	Heparanase (AHRD V1 ***- C5IFK6_ORYSI); contains Interpro domain(s) IPR005199 Glycoside hydrolase family 79, N-terminal
5744	new_miR403	Cla015400	4.5	16.43	22	310	331	UCUACAAUAGACUAUGAUAGAC	: :::::::: :.::::.:.	UUGUAUCAUAGAAUGUUGUGGG	Translation	CDS=1-2394 loc:Chr9|1905671-1908064|- exons:1905671-1908064 segs:1-2394	Pentatricopeptide repeat-containing protein (AHRD V1 ***- D7KDG7_ARALL); contains Interpro domain(s) IPR002885 Pentatricopeptide repeat
5745	new_miR403	Cla016750	4.5	12.664	22	777	798	UCUACAAUAGACUAUGAUAGAC	.:.:.: :::.:::: :.::	AAUUGUUAAAGUUUAUUAUGGA	Cleavage	CDS=1-912 loc:Chr11|24456094-24460635|- exons:24456094-24456219	Similarity the ORF shows strong similarity to EST 5419 - Aspergillus oryzae (AHRD V1 ***- A2Q8A7_ASPNC)
5746	new_miR403	Cla016982	5	19.653	22	801	822	UCUACAAUAGACUAUGAUAGAC	.: :::::::. ::: :.::	CAUUUUCAUAGUUGAUUCUGGA	Cleavage	CDS=1-861 loc:Chr10|21357466-21360092|- exons:21357466-21357744	3-oxoacyl-reductase (AHRD V1 **-- B6UEX0_MAIZE); contains Interpro domain(s) IPR002198 Short-chain dehydrogenase/reductase SDR
5747	new_miR403	Cla017125	4	15.678	22	649	670	UCUACAAUAGACUAUGAUAGAC	.:.:::::.::::: :::	UUGAGUUAUAGUUUAUUGGAGA	Cleavage	CDS=1-2685 loc:Chr10|19698279-19710108|- exons:19698279-19698652	Nuclear pore membrane glycoprotein 210 (AHRD V1 *--- E2AX31_CAMFO); contains Interpro domain(s) IPR003343 Bacterial Ig-like, group 2
5748	new_miR403	Cla018886	5	18.642	22	193	214	UCUACAAUAGACUAUGAUAGAC	:::..:.: ::.::::: :	AAAUAUUGUGGGCUGUUGUAUA	Translation	CDS=1-471 loc:Chr6|23150515-23153459|- exons:23150515-23150690	Phospholipase A2 (AHRD V1 ***- Q5CCT8_TOBAC); contains Interpro domain(s) IPR016090 Phospholipase A2
5749	new_miR403	Cla018950	5	16.233	22	1268	1289	UCUACAAUAGACUAUGAUAGAC	:::::: : ::::::.:.	UUGGAUCAUAUUAUAUUGUGGG	Translation	CDS=1-1485 loc:Chr6|23787943-23791321|+ exons:23787943-23788233	Multidrug resistance protein mdtK (AHRD V1 **-- MDTK_ERWCT); contains Interpro domain(s) IPR015521 MATE family transporter related protein IPR002528 Multi antimicrobial extrusion protein MatE
5750	new_miR403	Cla018951	5	20.625	22	1271	1292	UCUACAAUAGACUAUGAUAGAC	:::::: : ::::::.:.	UUGGAUCAUACUAUAUUGUGGG	Translation	CDS=1-1488 loc:Chr6|23796783-23799999|+ exons:23796783-23797076	Multidrug resistance protein mdtK (AHRD V1 **-- MDTK_ERWCT); contains Interpro domain(s) IPR015521 MATE family transporter related protein IPR002528 Multi antimicrobial extrusion protein MatE
5751	new_miR403	Cla018998	4.5	17.977	22	1382	1403	UCUACAAUAGACUAUGAUAGAC	::::: ::::. ::::::	AUGGAUCAUCGUCUGCUGUAGA	Cleavage	CDS=1-1962 loc:Chr6|24233624-24238056|- exons:24233624-24233686	Translation initiation factor eIF-2B delta subunit (AHRD V1 **-- B6U6N6_MAIZE); contains Interpro domain(s) IPR000649 Initiation factor 2B related
5752	new_miR403	Cla021137	3.5	14.058	22	564	585	UCUACAAUAGACUAUGAUAGAC	.::::::: ::::::.::	AAGAGUCAUAGUAUAUUGUGGA	Translation	CDS=1-3102 loc:Chr5|699979-705873|+ exons:699979-700059	Bifunctional fucokinase/L-fucose-1-P-guanylyltransferase (AHRD V1 *--- C6JAN8_9FIRM); contains Interpro domain(s) IPR012887 L-fucokinase
5753	new_miR403	Cla021438	3.5	20.955	22	606	627	UCUACAAUAGACUAUGAUAGAC	:::.::.::.::: ::.::	UAGUAUUAUGGUUUAUGGUGGA	Cleavage	CDS=1-1863 loc:Chr5|3194767-3201017|+ exons:3194767-3195330	Dihydroxy-acid dehydratase (AHRD V1 **** F4J5B4_ARATH); contains Interpro domain(s) IPR004404 Dihydroxy-acid dehydratase
5754	new_miR403	Cla021503	4	18.732	22	1097	1118	UCUACAAUAGACUAUGAUAGAC	:.:::: ::.::::::: :	UCGUGUCAUUGUUUAUUGUAUA	Cleavage	CDS=1-2268 loc:Chr5|3696690-3703084|+ exons:3696690-3696890	Xenotropic and polytropic retrovirus receptor 1 homolog (AHRD V1 **-- XPR1_DANRE); contains Interpro domain(s) IPR004342 EXS, C-terminal
5755	new_miR403	Cla021774	3.5	17.13	22	1053	1074	UCUACAAUAGACUAUGAUAGAC	:: :: ::: :::::::::	CAAUACCAAAGUAUAUUGUAGA	Translation	CDS=1-1419 loc:Chr5|6092581-6095195|- exons:6092581-6092754	Heparanase-like protein 2 (AHRD V1 ***- B6SRR5_MAIZE); contains Interpro domain(s) IPR005199 Glycoside hydrolase family 79, N-terminal
5756	new_miR403	Cla021837	4.5	17.007	22	170	191	UCUACAAUAGACUAUGAUAGAC	:. ..:.::::::: ::::	ACGUGAUGUGGUCUAUUUUAGA	Cleavage	CDS=1-246 loc:Chr5|6722873-6723260|- exons:6722873-6723018	Unknown Protein (AHRD V1)
5757	new_miR403	Cla022531	5	15.021	22	677	698	UCUACAAUAGACUAUGAUAGAC	.::::: : :::. :::.::	AGUUAUCAGAUUCUGAUGUGGA	Cleavage	CDS=1-1191 loc:Chr8|24414732-24419080|- exons:24414732-24415052	B3 domain-containing protein Os01g0723500 (AHRD V1 ***- Y1235_ORYSJ); contains Interpro domain(s) IPR003340 Transcriptional factor B3
5758	new_miR404	Cla000388	2.5	10.853	23	998	1020	UCUAUAUUUGUAAAUAGUUUGGC	.::.: :::::::.:::.::	AAGGAAUUCUUUACAAGUAUGGA	Cleavage	CDS=1-1164 loc:Chr5|30991416-30994264|+ exons:30991416-30992172	Ninja-family protein 2 (AHRD V1 *-*- NNJA2_WHEAT); contains Interpro domain(s) IPR012463 Protein of unknown function DUF1675
5759	new_miR404	Cla000921	5	22.37	23	130	152	UCUAUAUUUGUAAAUAGUUUGGC	.:::.:: ::.::::: :::.	UUCAAGCUUCUUGCAAAUUUAGG	Cleavage	CDS=1-366 loc:Chr0|19279281-19279862|- exons:19279281-19279425	Unknown Protein (AHRD V1)
5760	new_miR404	Cla001006	4.5	20.771	23	218	240	UCUAUAUUUGUAAAUAGUUUGGC	::::.:. : :.::.::::::	UACAAAUUGGUAAUAAGUAUAGA	Cleavage	CDS=1-534 loc:Chr1|25897196-25898529|- exons:25897196-25897583	Phloem protein 2 (AHRD V1 ***- D0R6I7_MALDO)
5761	new_miR404	Cla001327	3.5	15.775	23	99	121	UCUAUAUUUGUAAAUAGUUUGGC	: ..::: ::::: ::::.:.::	GGUGAACCAUUUAAAAAUGUGGA	Translation	CDS=1-537 loc:Chr1|31086257-31087045|- exons:31086257-31086488	Unknown Protein (AHRD V1); contains Interpro domain(s) IPR009606 Protein of unknown function DUF1218
5762	new_miR404	Cla001330	4	19.763	23	1060	1082	UCUAUAUUUGUAAAUAGUUUGGC	::.::::::. :::.:::	AAUCAAUUAUUUAUUAAUGUAGC	Cleavage	CDS=1-1218 loc:Chr1|31095689-31096906|- exons:31095689-31096906 segs:1-1218	Pentatricopeptide repeat-containing protein (AHRD V1 ***- D7KN35_ARALL); contains Interpro domain(s) IPR002885 Pentatricopeptide repeat
5763	new_miR404	Cla001377	4.5	10.1	23	238	260	UCUAUAUUUGUAAAUAGUUUGGC	..:..:::::::.:..:.: ::	UUUAGGCUAUUUAUAGGUGUCGA	Cleavage	CDS=1-276 loc:Chr9|16450256-16450531|+ exons:16450256-16450531 segs:1-276	Unknown Protein (AHRD V1)
5764	new_miR404	Cla001692	4	19.031	23	180	202	UCUAUAUUUGUAAAUAGUUUGGC	:. ::::.::::::. :: :::	UCUUAACUGUUUACAGCUAAAGA	Cleavage	CDS=1-261 loc:Chr1|11251730-11252853|+ exons:11251730-11251835	Unknown Protein (AHRD V1)
5765	new_miR404	Cla001699	3.5	12.335	23	133	155	UCUAUAUUUGUAAAUAGUUUGGC	:.. ::::: :::. :::.::::	GUUCAACUAGUUAUUAAUGUAGA	Cleavage	CDS=1-189 loc:Chr9|15627509-15627697|+ exons:15627509-15627697 segs:1-189	Type I proteinase inhibitor-like protein (AHRD V1 ***- Q8GT64_CITPA); contains Interpro domain(s) IPR000864 Proteinase inhibitor I13, potato inhibitor I
5766	new_miR404	Cla001738	5	12.119	23	84	106	UCUAUAUUUGUAAAUAGUUUGGC	..:::. ::::::::. :: ::	UUUAAAUGAUUUACAAGGAUUGA	Cleavage	CDS=1-267 loc:Chr2|18079678-18079944|- exons:18079678-18079944 segs:1-267	Unknown Protein (AHRD V1)
5767	new_miR404	Cla001798	4	14.597	23	1162	1184	UCUAUAUUUGUAAAUAGUUUGGC	:::::::: ::::::.:	GGACCACUAUUUAGAAAUAUGGU	Translation	CDS=1-1884 loc:Chr1|26317403-26322003|- exons:26317403-26317603	Vacuolar protein sorting-associated protein 13 family protein (AHRD V1 *-*- D3BE65_POLPA); contains Interpro domain(s) IPR009543 Vacuolar protein sorting-associated protein
5768	new_miR404	Cla001868	4.5	23.835	23	66	88	UCUAUAUUUGUAAAUAGUUUGGC	::::::.::.::::.:	AGCCGUCUAUUUGCAGAUAUGGC	Cleavage	CDS=1-201 loc:Chr1|12213481-12213681|+ exons:12213481-12213681 segs:1-201	Unknown Protein (AHRD V1)
5769	new_miR404	Cla002120	4	18.096	23	724	746	UCUAUAUUUGUAAAUAGUUUGGC	..:::: : ::.::..:::.::	UUUAAACAAAUUGCAGGUAUGGA	Cleavage	CDS=1-1452 loc:Chr2|15249334-15252671|- exons:15249334-15249903	U-box domain-containing protein 10 (AHRD V1 *--- B3H660_ARATH); contains Interpro domain(s) IPR011989 Armadillo-like helical
5770	new_miR404	Cla002220	4.5	13.437	23	1225	1247	UCUAUAUUUGUAAAUAGUUUGGC	: :::. ::::: :::::: :::	GACAAGAUAUUUUCAAAUAAAGA	Translation	CDS=1-3681 loc:Chr7|823641-833964|+ exons:823641-824189	Formin 2B (AHRD V1 *-*- C7BGM9_9BRYO); contains Interpro domain(s) IPR015425 Actin-binding FH2
5771	new_miR404	Cla003066	3.5	17.776	23	1990	2012	UCUAUAUUUGUAAAUAGUUUGGC	:.::.::: :::.::::::.:	ACUAAGCUACUUAUAAAUAUGGC	Cleavage	CDS=1-2946 loc:Chr4|14741593-14747023|+ exons:14741593-14741883	P-ATPase family transporter copper ion heavy metal translocating P-type ATPase-like protein (Fragment) (AHRD V1 **** A4RXW6_OSTLU); contains Interpro domain(s) IPR006403 ATPase, P type, cation/copper-transporter
5772	new_miR404	Cla003254	5	13.378	23	413	435	UCUAUAUUUGUAAAUAGUUUGGC	:::.:.:: :::::::: :	AGAAAAUUGUUGACAAAUAUUGC	Cleavage	CDS=1-543 loc:Chr9|32779892-32780851|- exons:32779892-32780030	Unknown Protein (AHRD V1)
5773	new_miR404	Cla003630	2.5	15.998	23	1021	1043	UCUAUAUUUGUAAAUAGUUUGGC	.:. :::::.:::::.::::	AAAGAGGUAUUUGCAAAUGUAGA	Cleavage	CDS=1-1158 loc:Chr1|5539351-5542586|- exons:5539351-5539656	Alcohol dehydrogenase zinc-binding (AHRD V1 **** Q214L7_RHOPB); contains Interpro domain(s) IPR002085 Alcohol dehydrogenase superfamily, zinc-containing
5774	new_miR404	Cla004634	5	21.396	23	1265	1287	UCUAUAUUUGUAAAUAGUUUGGC	:::.::: ::...:::.:.::	ACCAGACUUGUUGUGAAUGUGGA	Cleavage	CDS=1-1350 loc:Chr9|31651479-31655835|- exons:31651479-31651559	Copine-like protein (AHRD V1 ***- Q153E2_ORYSJ); contains Interpro domain(s) IPR010734 Copine
5775	new_miR404	Cla005091	3.5	19.336	23	1229	1251	UCUAUAUUUGUAAAUAGUUUGGC	::::::::: :.::::::.:	AGCAAACUAUUGAUAAAUAUGGC	Cleavage	CDS=1-1650 loc:Chr3|3039758-3042441|- exons:3039758-3039871	4-coumarate-coa ligase (AHRD V1 ***- B9H3P7_POPTR); contains Interpro domain(s) IPR000873 AMP-dependent synthetase and ligase
5776	new_miR404	Cla006067	4.5	14.482	23	951	974	UCUAUAUUUGU-AAAUAGUUUGGC	:: ::.::::: :::..::::::	GCACAAUUAUUUGACAGGUAUAGA	Translation	CDS=1-1122 loc:Chr7|2806597-2807718|+ exons:2806597-2807718 segs:1-1122	Leucine-rich repeat receptor-like kinase (AHRD V1 **-- F2WB30_9ROSI); contains Interpro domain(s) IPR013210 Leucine-rich repeat, N-terminal
5777	new_miR404	Cla006837	3.5	17.701	23	377	399	UCUAUAUUUGUAAAUAGUUUGGC	::.: ::::::::: :.::	UUGCAAUUCUUUACAAAUUUGGA	Cleavage	CDS=1-507 loc:Chr4|9873918-9880297|+ exons:9873918-9874130	Carbonic anhydrase family protein (AHRD V1 ***- D7MFG3_ARALL); contains Interpro domain(s) IPR001148 Carbonic anhydrase, alpha-class, catalytic domain
5778	new_miR404	Cla006985	3.5	20.996	23	209	231	UCUAUAUUUGUAAAUAGUUUGGC	:::::::::: ::::::	AGGCUCCUAUUUACAACUAUAGA	Cleavage	CDS=1-1299 loc:Chr6|575693-577070|+ exons:575693-576503	Aspartic proteinase nepenthesin I (AHRD V1 **-- A9ZMF9_NEPAL); contains Interpro domain(s) IPR001461 Peptidase A1
5779	new_miR404	Cla007514	5	16.245	23	779	801	UCUAUAUUUGUAAAUAGUUUGGC	:: ::. :::::::: .:: :::	GCAAAGAUAUUUACAUGUACAGA	Cleavage	CDS=1-873 loc:Chr6|6886264-6887229|- exons:6886264-6886336	Os10g0422600 protein (Fragment) (AHRD V1 ***- Q0IXM0_ORYSJ); contains Interpro domain(s) IPR007650 Protein of unknown function DUF581
5780	new_miR404	Cla007529	5	19.606	23	265	287	UCUAUAUUUGUAAAUAGUUUGGC	:...:. ::::: :.: ::::::	GUUGAGAUAUUUCCGAUUAUAGA	Translation	CDS=1-378 loc:Chr6|7044769-7046628|+ exons:7044769-7044776	DNA-directed RNA polymerase III subunit RPC9 (AHRD V1 ***- C1C4L4_RANCA); contains Interpro domain(s) IPR019000 RNA polymerase III, subunit C17
5781	new_miR404	Cla008357	5	18.336	23	131	153	UCUAUAUUUGUAAAUAGUUUGGC	.::.:.:.:::.. :.:::.::	UUCAGAUUGUUUGUCAGUAUGGA	Cleavage	CDS=1-1455 loc:Chr1|10070342-10073839|- exons:10070342-10070410	Multidrug resistance protein mdtK (AHRD V1 **-- MDTK_YERP3); contains Interpro domain(s) IPR002528 Multi antimicrobial extrusion protein MatE
5782	new_miR404	Cla008445	5	16.35	23	220	242	UCUAUAUUUGUAAAUAGUUUGGC	::::::::: :::.: ::.:	CACAAACUAUUCACAGAAAUGGC	Cleavage	CDS=1-480 loc:Chr1|9250395-9253590|+ exons:9250395-9250450	50S ribosomal protein L17 (AHRD V1 ***- Q8LC38_ARATH); contains Interpro domain(s) IPR000456 Ribosomal protein L17
5783	new_miR404	Cla009161	5	19.429	23	89	111	UCUAUAUUUGUAAAUAGUUUGGC	::.: ::::::::...::: :	ACCGACCUAUUUACGGGUAUUGC	Cleavage	CDS=1-159 loc:Chr1|23574218-23574376|- exons:23574218-23574376 segs:1-159	Unknown Protein (AHRD V1)
5784	new_miR404	Cla009698	5	19.55	23	447	469	UCUAUAUUUGUAAAUAGUUUGGC	::.: :::::::.::.::	UAAAAGCCAUUUACAGAUGUAUC	Cleavage	CDS=1-1056 loc:Chr1|32158041-32160556|- exons:32158041-32158407	Myb family transcription factor-like (AHRD V1 *--* Q6ER41_ORYSJ); contains Interpro domain(s) IPR006447 Myb-like DNA-binding region, SHAQKYF class
5785	new_miR404	Cla010042	4	13.343	23	1424	1446	UCUAUAUUUGUAAAUAGUUUGGC	:::::::::: ..:::::: :	UACAAACUAUUUUUGAAUAUACA	Translation	CDS=1-1497 loc:Chr5|32555088-32557185|+ exons:32555088-32555768	Leucine-rich repeat family protein (AHRD V1 ***- D7KPE5_ARALL); contains Interpro domain(s) IPR001611 Leucine-rich repeat
5786	new_miR404	Cla011160	4.5	17.866	23	1932	1954	UCUAUAUUUGUAAAUAGUUUGGC	..:::. :::::...:::: ::	AUUAAAUAAUUUAUGGAUAUUGA	Cleavage	CDS=1-2610 loc:Chr3|25860401-25864915|- exons:25860401-25860547	Tubulin--tyrosine ligase-like protein 12 (AHRD V1 ***- B6U4S2_MAIZE); contains Interpro domain(s) IPR004344 Tubulin-tyrosine ligase
5787	new_miR404	Cla011193	3.5	12.431	23	418	440	UCUAUAUUUGUAAAUAGUUUGGC	::: :: ::::::::::::	UGGAAAGAAUGUACAAAUAUAGA	Cleavage	CDS=1-1119 loc:Chr3|26141754-26149485|+ exons:26141754-26141948	Uncharacterized WD repeat-containing protein alr2800 (AHRD V1 *--- Y2800_NOSS1); contains Interpro domain(s) IPR017986 WD40 repeat, region
5788	new_miR404	Cla011874	3.5	15.956	23	1771	1793	UCUAUAUUUGUAAAUAGUUUGGC	.::::: ::::::::. .::	CAGGAACUAAUUACAAAUGAGGA	Cleavage	CDS=1-2232 loc:Chr11|2676906-2681000|- exons:2676906-2676998	Chloroplastic group IIA intron splicing facilitator CRS1, chloroplastic (AHRD V1 **-- CRS1_ARATH); contains Interpro domain(s) IPR001890 RNA-binding, CRM domain
5789	new_miR404	Cla011999	5	17.689	23	1154	1177	UCUAUAUUUGUAAAU-AGUUUGGC	.::::.: .: :::::::::.::	AUCAAAUUUGUGUACAAAUAUGGA	Cleavage	CDS=1-1695 loc:Chr4|18273811-18279236|- exons:18273811-18273877	Mate efflux family protein (AHRD V1 ***- D7LLI9_ARALL); contains Interpro domain(s) IPR002528 Multi antimicrobial extrusion protein MatE
5790	new_miR404	Cla012429	4.5	15.32	23	2573	2595	UCUAUAUUUGUAAAUAGUUUGGC	.:.:.::.::::. :::::::	CUCGAGCUGUUUAUCCAUAUAGA	Cleavage	CDS=1-3495 loc:Chr8|1584291-1590699|+ exons:1584291-1584392	Tir-nbs-lrr resistance protein (AHRD V1 *-*- B9NAW5_POPTR); contains Interpro domain(s) IPR001611 Leucine-rich repeat
5791	new_miR404	Cla012603	4	21.03	23	99	121	UCUAUAUUUGUAAAUAGUUUGGC	.::: :.:::: ::.:::.::	AAUAAAGUGUUUAGAAGUAUGGA	Translation	CDS=1-603 loc:Chr7|24454388-24456965|+ exons:24454388-24454594	3-hydroxyisobutyrate dehydrogenase (AHRD V1 *--- A6VYD7_MARMS); contains Interpro domain(s) IPR015815 3-hydroxyacid dehydrogenase/reductase
5792	new_miR404	Cla012873	5	17.812	23	178	200	UCUAUAUUUGUAAAUAGUUUGGC	:::..:.::: ::: :::.::	AGCAAGUUGUUUUCAACUAUGGA	Translation	CDS=1-342 loc:Chr9|19882035-19882376|+ exons:19882035-19882376 segs:1-342	UDP-glycosyltransferase (AHRD V1 ***- D7KLQ4_ARALL); contains Interpro domain(s) IPR002213 UDP-glucuronosyl/UDP-glucosyltransferase
5793	new_miR404	Cla012976	5	16.222	23	547	569	UCUAUAUUUGUAAAUAGUUUGGC	:...::. ::::::::: :.::	GUUGAAUCAUUUACAAAGCUGGA	Cleavage	CDS=1-795 loc:Chr9|22126951-22128311|- exons:22126951-22127586	Dolichyl-diphosphooligosaccharide--protein glycosyltransferase subunit 1 (AHRD V1 **-- E2BYY5_HARSA); contains Interpro domain(s) IPR007676 Ribophorin I
5794	new_miR404	Cla013023	5	19.674	23	397	419	UCUAUAUUUGUAAAUAGUUUGGC	:.::.::::::. .: :::.::	CCUAAGCUAUUUGGGAUUAUGGA	Translation	CDS=1-1758 loc:Chr5|9990237-10000514|+ exons:9990237-9991262	Serine hydroxymethyltransferase (AHRD V1 **** F6H906_VITVI); contains Interpro domain(s) IPR001085 Serine hydroxymethyltransferase
5795	new_miR404	Cla013124	5	15.571	23	390	412	UCUAUAUUUGUAAAUAGUUUGGC	::.: :::::::.::.::	CAAAAGCCAUUUACAGAUGUAUC	Cleavage	CDS=1-813 loc:Chr5|11174848-11180669|- exons:11174848-11174949	Myb family transcription factor-like (AHRD V1 *--* Q84NK2_ORYSJ); contains Interpro domain(s) IPR006447 Myb-like DNA-binding region, SHAQKYF class
5796	new_miR404	Cla014239	4	8.075	23	1469	1491	UCUAUAUUUGUAAAUAGUUUGGC	.::.:.: ::...:::::::	GAAGAAUUGUAUAUGGAUAUAGA	Cleavage	CDS=1-1551 loc:Chr1|29343376-29345052|+ exons:29343376-29344332	ATP-dependent zinc metalloprotease FtsH 2 (AHRD V1 *--* FTSH2_RHOBA); contains Interpro domain(s) IPR003959 ATPase, AAA-type, core
5797	new_miR404	Cla014615	4.5	18.19	23	856	878	UCUAUAUUUGUAAAUAGUUUGGC	.:.:: ::: :::.::.:.::	AAUAGACAAUUCACAGAUGUGGA	Cleavage	CDS=1-882 loc:Chr7|20083180-20084061|- exons:20083180-20084061 segs:1-882	ARID/BRIGHT DNA-binding domain-containing protein/ELM2 domain-containing protein/Myb-like DNA-binding domain-containing protein (AHRD V1 ***- Q1PEA0_ARATH); contains Interpro domain(s) IPR000949 ELM2
5798	new_miR404	Cla014866	3.5	16.593	23	463	485	UCUAUAUUUGUAAAUAGUUUGGC	...:: ::: ::::.::::::	AAUGGACAAUUAACAAGUAUAGA	Cleavage	CDS=1-1851 loc:Chr9|6891533-6907262|+ exons:6891533-6891708	HAUS augmin-like complex subunit 3 (AHRD V1 ***- HAUS3_HUMAN)
5799	new_miR404	Cla015371	4	13.686	23	139	161	UCUAUAUUUGUAAAUAGUUUGGC	::::::::: :.:.: ::::::	ACCAAACUAUAUGCGACUAUAGA	Cleavage	CDS=1-2427 loc:Chr9|2100443-2104219|+ exons:2100443-2100535	Phospholipase D (AHRD V1 ***- Q2Q0A8_CUCME); contains Interpro domain(s) IPR011402 Phospholipase D, plant
5800	new_miR404	Cla015374	5	17.899	23	1105	1127	UCUAUAUUUGUAAAUAGUUUGGC	:::: :.: :::. ::::::.::	GCCACAUUCUUUGGAAAUAUGGA	Translation	CDS=1-1326 loc:Chr9|2086206-2088742|+ exons:2086206-2086336	AT1G52630-like protein (Fragment) (AHRD V1 *--- D6PNS0_9BRAS); contains Interpro domain(s) IPR004348 Protein of unknown function DUF246, plant
5801	new_miR404	Cla016188	4	17.088	23	598	620	UCUAUAUUUGUAAAUAGUUUGGC	:: . :. ::::::::::.:::	GCGGCAUCAUUUACAAAUGUAGC	Cleavage	CDS=1-816 loc:Chr9|11972793-11973608|- exons:11972793-11973608 segs:1-816	AT-hook DNA-binding protein (Fragment) (AHRD V1 *--- A1DR79_CATRO); contains Interpro domain(s) IPR014476 Predicted AT-hook DNA-binding
5802	new_miR404	Cla016533	4.5	18.761	23	149	171	UCUAUAUUUGUAAAUAGUUUGGC	:.:: . : :::.:::::::.::	GUCAUGAUUUUUGCAAAUAUGGA	Cleavage	CDS=1-2283 loc:Chr11|22269494-22271776|- exons:22269494-22271776 segs:1-2283	Calmodulin-binding protein-like protein (AHRD V1 *-*- Q9FLZ6_ARATH); contains Interpro domain(s) IPR012417 Calmodulin-binding, plant
5803	new_miR404	Cla016888	4.5	21.17	23	221	243	UCUAUAUUUGUAAAUAGUUUGGC	: :.:. :.::::.: .::::::	GGCGAGGUGUUUAUAUGUAUAGA	Cleavage	CDS=1-1527 loc:Chr11|25764559-25777271|- exons:25764559-25764691	U-box domain-containing protein 62 (AHRD V1 *-*- PUB62_ARATH)
5804	new_miR404	Cla016966	4.5	12.402	23	996	1017	UCUAUAUUUGUAAAUAGUUUGGC	::.:::::::: :::: :::::	UCCGAACUAUUU-CAAAGAUAGA	Translation	CDS=1-1740 loc:Chr10|21520719-21525600|- exons:21520719-21520835	cDNA clone J075153F01 full insert sequence (AHRD V1 *--- B7F9A7_ORYSJ); contains Interpro domain(s) IPR009769 Protein of unknown function DUF1336
5805	new_miR404	Cla017051	4	16.643	23	1105	1127	UCUAUAUUUGUAAAUAGUUUGGC	:. .:..:::: ::.:.:::.::	GUGGAGUUAUUGACGAGUAUGGA	Cleavage	CDS=1-1287 loc:Chr10|20540449-20542563|- exons:20540449-20541113	Peptide transporter (AHRD V1 ***- A6YJX5_9MAGN); contains Interpro domain(s) IPR000109 TGF-beta receptor, type I/II extracellular region
5806	new_miR404	Cla017133	3	17.884	23	350	372	UCUAUAUUUGUAAAUAGUUUGGC	:::: :::::..:::::.:.	AUGAAACCAUUUAUGAAUAUGGG	Cleavage	CDS=1-1257 loc:Chr10|19627896-19631227|+ exons:19627896-19628136	GDSL esterase/lipase (AHRD V1 ***- F4HYK6_ARATH); contains Interpro domain(s) IPR001087 Lipase, GDSL
5807	new_miR404	Cla018357	4.5	15.561	23	610	632	UCUAUAUUUGUAAAUAGUUUGGC	: :.::::::: :. .::.::::	GGCGAACUAUUGAUUGAUGUAGA	Cleavage	CDS=1-1368 loc:Chr4|21208684-21212333|+ exons:21208684-21208827	Membrane protein-like (AHRD V1 **-* Q6EQH5_ORYSJ); contains Interpro domain(s) IPR002781 Protein of unknown function DUF81
5808	new_miR404	Cla018472	4	11.126	23	1104	1126	UCUAUAUUUGUAAAUAGUUUGGC	:::::: ::::::::: : :	CAAAAACUACUUACAAAUAGACA	Cleavage	CDS=1-2253 loc:Chr4|22415842-22422933|+ exons:22415842-22415961	Poly(A) polymerase (AHRD V1 ***- D7M9N5_ARALL); contains Interpro domain(s) IPR014492 Poly(A) polymerase
5809	new_miR404	Cla018728	3.5	22.175	23	4759	4781	UCUAUAUUUGUAAAUAGUUUGGC	:::::. ::.::..:::.::	CAGAAACUGAUUGCAGGUAUGGA	Cleavage	CDS=1-5019 loc:Chr6|21426033-21442189|- exons:21426033-21427221	Formin-like protein 13 (AHRD V1 *-*- F4KDJ5_ARATH); contains Interpro domain(s) IPR015425 Actin-binding FH2
5810	new_miR404	Cla019159	5	21.606	23	850	872	UCUAUAUUUGUAAAUAGUUUGGC	:::: ::::: .:::::. :::	UCCAACCUAUUGGCAAAUGGAGA	Cleavage	CDS=1-1182 loc:Chr6|25561757-25564955|- exons:25561757-25561857	Mannose-1-phosphate guanyltransferase (AHRD V1 ***- B6TBA0_MAIZE); contains Interpro domain(s) IPR005835 Nucleotidyl transferase
5811	new_miR404	Cla019460	5	17.041	23	100	122	UCUAUAUUUGUAAAUAGUUUGGC	: ::.:.: :::. :.::.::::	GACAGAUUCUUUGAAGAUGUAGA	Translation	CDS=1-912 loc:Chr3|5452390-5453531|+ exons:5452390-5452868	Syntaxin-1A (AHRD V1 ***- F1L8P1_ASCSU); contains Interpro domain(s) IPR010989 t-SNARE
5812	new_miR404	Cla020021	4	18.221	23	1005	1027	UCUAUAUUUGUAAAUAGUUUGGC	.::.:::: :::::.::.:.:	AUCAGACUACUUACAGAUGUGGU	Cleavage	CDS=1-1236 loc:Chr2|24787107-24790982|+ exons:24787107-24787295	Multipolar spindle 1 (AHRD V1 ***- F4KDF5_ARATH)
5813	new_miR404	Cla020179	5	20.452	23	1670	1692	UCUAUAUUUGUAAAUAGUUUGGC	:::..::.::: :::.:::.:	ACCAGGCUGUUUCCAAGUAUGGC	Translation	CDS=1-1740 loc:Chr2|22766905-22772410|+ exons:22766905-22767000	Zinc ion binding protein (AHRD V1 **-* B6SPK3_MAIZE); contains Interpro domain(s) IPR001781 Zinc finger, LIM-type
5814	new_miR404	Cla020558	5	16.222	23	547	569	UCUAUAUUUGUAAAUAGUUUGGC	:...::. ::::::::: :.::	GUUGAAUCAUUUACAAAGCUGGA	Cleavage	CDS=1-1407 loc:Chr5|28730619-28734958|- exons:28730619-28730747	Dolichyl-diphosphooligosaccharide--protein glycosyltransferase subunit 1 (AHRD V1 **-- E2A8B3_CAMFO); contains Interpro domain(s) IPR007676 Ribophorin I
5815	new_miR404	Cla020664	5	19.045	23	629	651	UCUAUAUUUGUAAAUAGUUUGGC	.:::.::.::::.: .:::.:	UUCAAGCUGUUUAUACGUAUGGC	Cleavage	CDS=1-1137 loc:Chr5|27886842-27889883|- exons:27886842-27887141	Lipase (AHRD V1 ***- Q5S8F1_RICCO); contains Interpro domain(s) IPR002921 Lipase, class 3
5816	new_miR404	Cla020715	4	14.076	23	429	451	UCUAUAUUUGUAAAUAGUUUGGC	::.: :::::::.::.:: :	CAAAAGCCAUUUACAGAUGUACA	Cleavage	CDS=1-798 loc:Chr5|27428511-27431794|- exons:27428511-27428642	Myb family transcription factor-like (AHRD V1 *--* Q84NK2_ORYSJ); contains Interpro domain(s) IPR006447 Myb-like DNA-binding region, SHAQKYF class
5817	new_miR404	Cla020882	4	16.123	23	466	488	UCUAUAUUUGUAAAUAGUUUGGC	:: .: .:.::: ::.:::::::	GCAGAUUUGUUUUCAGAUAUAGA	Translation	CDS=1-1581 loc:Chr5|25961390-25966319|- exons:25961390-25961492	Tyrosine-protein kinase transforming protein Src (AHRD V1 *-** SRC_AVISS); contains Interpro domain(s) IPR001245 Tyrosine protein kinase
5818	new_miR404	Cla021080	4.5	12.691	23	1457	1479	UCUAUAUUUGUAAAUAGUUUGGC	.:::.: :: .::::::::::	AUCAAGCAUUUCGCAAAUAUAGA	Cleavage	CDS=1-1752 loc:Chr5|222920-227602|- exons:222920-223665	FAD-binding domain-containing protein (AHRD V1 **-- D4HU14_ARAHA); contains Interpro domain(s) IPR010030 Plant-specific FAD-dependent oxidoreductase
5819	new_miR404	Cla021585	5	21.543	23	1305	1327	UCUAUAUUUGUAAAUAGUUUGGC	: ::::.:::::.: :::. ::.	GGCAAAUUAUUUGCCAAUGGAGG	Cleavage	CDS=1-2772 loc:Chr5|4416269-4422910|+ exons:4416269-4416745	ARGONAUTE 1 (AHRD V1 *-*- D6RUV9_TOBAC); contains Interpro domain(s) IPR003165 Stem cell self-renewal protein Piwi
5820	new_miR404	Cla021588	5	19.106	23	196	218	UCUAUAUUUGUAAAUAGUUUGGC	:.:.:.:::::.:.. :.:.::	CCUAGAUUAUUUGCGGUUGUGGA	Cleavage	CDS=1-753 loc:Chr5|4455622-4457365|- exons:4455622-4455812	Asparagine synthase (AHRD V1 **-- D6I6Q0_ECOLX)
5821	new_miR404	Cla021744	4.5	16.548	23	1156	1178	UCUAUAUUUGUAAAUAGUUUGGC	:...:.::::::. : ::::.::	GUUGAGCUAUUUGAACAUAUGGA	Translation	CDS=1-2898 loc:Chr5|5837756-5842294|- exons:5837756-5840411	Pentatricopeptide repeat-containing protein (AHRD V1 ***- D7L610_ARALL); contains Interpro domain(s) IPR002885 Pentatricopeptide repeat
5822	new_miR404	Cla022174	4	14.71	23	982	1004	UCUAUAUUUGUAAAUAGUUUGGC	:::.:.:::. ::.:::.::	CAGAAAUUGUUUGAAAGUAUGGA	Translation	CDS=1-2289 loc:Chr8|21168411-21170917|+ exons:21168411-21168506	Pentatricopeptide repeat protein 65 (AHRD V1 ***- F5CAD8_FUNHY); contains Interpro domain(s) IPR002885 Pentatricopeptide repeat
5823	new_miR404	Cla022433	4.5	15.552	23	798	819	UCUAUAUUUGUAAAUAGUUUGGC	:....::: ::::::::: :.::	GUUGGACU-UUUACAAAUCUGGA	Cleavage	CDS=1-861 loc:Chr8|23567690-23569899|+ exons:23567690-23567839	Diphthine synthase (AHRD V1 ***- B8APT0_ORYSI); contains Interpro domain(s) IPR004551 Diphthine synthase
5824	new_miR404	Cla022496	4.5	16.185	23	1315	1337	UCUAUAUUUGUAAAUAGUUUGGC	:: :.::.: :..::.:.::::	ACCCAGCUGUAUGUAAGUGUAGA	Cleavage	CDS=1-1923 loc:Chr8|24160494-24165693|+ exons:24160494-24161330	Sulfite reductase (AHRD V1 *--- CYSJ_THIRO); contains Interpro domain(s) IPR013917 Wyosine base formation
5825	new_miR404	Cla023096	4.5	16.722	23	343	365	UCUAUAUUUGUAAAUAGUUUGGC	:..::: ::::. ::::: :::	CCUGAACCAUUUGAAAAUAGAGA	Translation	CDS=1-438 loc:Chr11|17413410-17416773|- exons:17413410-17413485	Aspartyl/glutamyl-tRNA(Asn/Gln) amidotransferase subunit C (AHRD V1 ***- A0YXB5_LYNSP); contains Interpro domain(s) IPR003837 Glu-tRNAGln amidotransferase, C subunit
5826	new_miR404	Cla023131	5	19.244	23	248	270	UCUAUAUUUGUAAAUAGUUUGGC	:.:.:. :::::::: .:: :::	GUCGAGAUAUUUACAUGUACAGA	Cleavage	CDS=1-294 loc:Chr11|17744855-17745445|- exons:17744855-17744879	Unknown Protein (AHRD V1); contains Interpro domain(s) IPR007650 Protein of unknown function DUF581
5827	new_miR405	Cla000214	4	20.899	22	502	523	UCUAUGAUAGACCGUGAUAGAC	: :. ::.::::::::. :::	UUGUGGCAUGGUCUAUCGAAGA	Cleavage	CDS=1-876 loc:Chr0|8505881-8508613|- exons:8505881-8506255	Cinnamoyl-CoA reductase 1 (AHRD V1 ***- E3NZI5_GOSHI); contains Interpro domain(s) IPR016040 NAD(P)-binding domain
5828	new_miR405	Cla002258	5	19.119	22	408	429	UCUAUGAUAGACCGUGAUAGAC	: ::.: :::.:::: :::.	UGCAAUUAGGGUUUAUCUUAGG	Cleavage	CDS=1-564 loc:Chr7|1194402-1194965|- exons:1194402-1194965 segs:1-564	Light-dependent short hypocotyls 1 (AHRD V1 ***- D7M6V0_ARALL); contains Interpro domain(s) IPR006936 Protein of unknown function DUF640
5829	new_miR405	Cla002927	5	24.596	22	1517	1538	UCUAUGAUAGACCGUGAUAGAC	.:.:::.:::::: :: .:.	AGUUGUCAUGGUCUAGCAGGGG	Cleavage	CDS=1-2388 loc:Chr10|21703562-21725457|+ exons:21703562-21703663	Nuclear pore complex protein Nup93 (AHRD V1 *--* E2BTY8_HARSA); contains Interpro domain(s) IPR007231 Nucleoporin interacting component Nup93/Nic96
5830	new_miR405	Cla003150	4	15.785	22	186	207	UCUAUGAUAGACCGUGAUAGAC	::.::: : :.:::.:::::	AACUGUCAAGCUUUAUUAUAGA	Cleavage	CDS=1-1302 loc:Chr2|34081067-34085822|+ exons:34081067-34081151	COP9 signalosome complex subunit 2 (AHRD V1 ***- B6TIW9_MAIZE); contains Interpro domain(s) IPR013143 PCI/PINT associated module
5831	new_miR405	Cla005443	4	12.21	22	259	280	UCUAUGAUAGACCGUGAUAGAC	:::: :::.:::::: ::	AAUAAUCAAGGUUUAUCAUCGA	Cleavage	CDS=1-2211 loc:Chr7|28205531-28211460|- exons:28205531-28206622	Palmitoyltransferase (AHRD V1 *-*- F1L5R8_ASCSU); contains Interpro domain(s) IPR001594 Zinc finger, DHHC-type
5832	new_miR405	Cla006215	4.5	15.811	22	127	148	UCUAUGAUAGACCGUGAUAGAC	:::::::::::: :::	AUGAUCCACGGUCUAUCAAAGA	Cleavage	CDS=1-1659 loc:Chr5|7969100-7970758|+ exons:7969100-7970758 segs:1-1659	Pentatricopeptide repeat-containing protein (AHRD V1 ***- D7LE02_ARALL); contains Interpro domain(s) IPR002885 Pentatricopeptide repeat
5833	new_miR405	Cla006239	4.5	20.635	22	360	381	UCUAUGAUAGACCGUGAUAGAC	:.:::::: :: :::.::.:.	UUUUAUCACCGUGUAUUAUGGG	Translation	CDS=1-1344 loc:Chr5|7674420-7676999|+ exons:7674420-7675364	Peptidase family M48 family protein (AHRD V1 ***- Q8GXE5_ARATH); contains Interpro domain(s) IPR001915 Peptidase M48, Ste24p
5834	new_miR405	Cla006941	4	15.296	22	240	261	UCUAUGAUAGACCGUGAUAGAC	:.::::..:::. :::::.:.	CUUUAUCGUGGUUAAUCAUGGG	Cleavage	CDS=1-873 loc:Chr6|203655-204607|- exons:203655-204308	Gibberellin 20-oxidase (AHRD V1 ***- B9GPT0_POPTR); contains Interpro domain(s) IPR005123 Oxoglutarate and iron-dependent oxygenase
5835	new_miR405	Cla008123	5	18.08	22	561	582	UCUAUGAUAGACCGUGAUAGAC	::.:.::::: : :::::	GGACAUUAUGGUCUCUGAUAGA	Cleavage	CDS=1-1122 loc:Chr3|322659-325005|+ exons:322659-322952	Trehalose-phosphate phosphatase (AHRD V1 **** Q3ZTF5_TOBAC); contains Interpro domain(s) IPR003337 Trehalose-phosphatase
5836	new_miR405	Cla008532	5	18.353	22	1087	1108	UCUAUGAUAGACCGUGAUAGAC	:::.:.:::::.:.: .:	CGAUAUUAUGGUCUGUUAGGGC	Cleavage	CDS=1-1701 loc:Chr2|33411154-33414517|+ exons:33411154-33411480	Pre-mRNA-splicing factor cwc22 (AHRD V1 **-- B0W4Z5_CULQU); contains Interpro domain(s) IPR003890 MIF4G-like, type 3
5837	new_miR405	Cla009643	3.5	20.671	22	470	491	UCUAUGAUAGACCGUGAUAGAC	:::::::::.:.::.::	AACCUUCACGGUCUGUUAUGGA	Cleavage	CDS=1-5232 loc:Chr1|31774397-31786624|- exons:31774397-31775200	Homeobox transcription factor Hox7 (Fragment) (AHRD V1 *--* Q40238_SOLPE); contains Interpro domain(s) IPR018500 DDT subgroup
5838	new_miR405	Cla010137	4	16.481	22	674	695	UCUAUGAUAGACCGUGAUAGAC	:::::: ::.::: ::.::	UGGUAUCACAGUUUAUGAUGGA	Cleavage	CDS=1-2019 loc:Chr5|31770108-31773327|- exons:31770108-31770317	Beta-1 3-galactosyltransferase-like protein (AHRD V1 ***- D8RWA4_SELML); contains Interpro domain(s) IPR002659 Glycosyl transferase, family 31
5839	new_miR405	Cla010765	4.5	17.717	22	453	474	UCUAUGAUAGACCGUGAUAGAC	: :::::: ::: :::::.::	GGCUAUCAGUGUCAAUCAUGGA	Cleavage	CDS=1-513 loc:Chr7|29658774-29661704|+ exons:29658774-29658811	DNA ligase (AHRD V1 **** F6HSN4_VITVI); contains Interpro domain(s) IPR012310 ATP dependent DNA ligase, central
5840	new_miR405	Cla013134	5	22.643	22	1797	1818	UCUAUGAUAGACCGUGAUAGAC	:: :...:::.::::: .::	UGCUUUUGUGGUUUAUCAAGGA	Cleavage	CDS=1-2244 loc:Chr5|11389333-11396000|+ exons:11389333-11389759	NADH-quinone oxidoreductase subunit G (AHRD V1 ***- NUOG_RICBR); contains Interpro domain(s) IPR010228 NADH:ubiquinone oxidoreductase, subunit G
5841	new_miR405	Cla013757	4	20.018	22	2166	2187	UCUAUGAUAGACCGUGAUAGAC	: :.:: ::.::::::.::	UGGUUUUACCGUUUAUCAUGGA	Cleavage	CDS=1-3333 loc:Chr8|16951765-16958717|- exons:16951765-16951921	ABC transporter G family member 9 (AHRD V1 *-*- F4JIV3_ARATH); contains Interpro domain(s) IPR003439 ABC transporter-like
5842	new_miR405	Cla013975	4	12.071	22	687	708	UCUAUGAUAGACCGUGAUAGAC	:::::::. ::. ::::::::	UUCUAUCAUAGUUGAUCAUAGA	Cleavage	CDS=1-1017 loc:Chr1|27028076-27029446|+ exons:27028076-27028573	Cyclin D (AHRD V1 ***- Q84V88_POPAL); contains Interpro domain(s) IPR015451 Cyclin D
5843	new_miR405	Cla017212	4.5	14.983	22	78	99	UCUAUGAUAGACCGUGAUAGAC	:.:. : :::::::.::.::	CUUUGCGAAGGUCUAUUAUGGA	Cleavage	CDS=1-1308 loc:Chr10|18684731-18686038|+ exons:18684731-18686038 segs:1-1308	CBL-interacting protein kinase (AHRD V1 **** A5YAI9_GOSHI); contains Interpro domain(s) IPR003593 ATPase, AAA+ type, core
5844	new_miR405	Cla017409	4	17.861	22	804	825	UCUAUGAUAGACCGUGAUAGAC	::. : ::.:: ::::::::::	GUUGACCAUGGACUAUCAUAGA	Translation	CDS=1-1317 loc:Chr10|15999715-16003446|+ exons:15999715-16000329	Bifunctional polymyxin resistance protein ArnA (AHRD V1 **-- ARNA_PECCP); contains Interpro domain(s) IPR016040 NAD(P)-binding domain
5845	new_miR405	Cla018696	4	19.778	22	3546	3567	UCUAUGAUAGACCGUGAUAGAC	:.:. ::: ::.::::::.::	UUUUGGCACUGUUUAUCAUGGA	Cleavage	CDS=1-4356 loc:Chr6|21087692-21094991|+ exons:21087692-21090956	PAS domain-containing protein tyrosine kinase (AHRD V1 *-** F4HVH9_ARATH); contains Interpro domain(s) IPR002290 Serine/threonine protein kinase
5846	new_miR405	Cla019671	4.5	14.936	22	374	395	UCUAUGAUAGACCGUGAUAGAC	:.:. :::: :.:::.::.::	AUUUGCCACGAUUUAUUAUGGA	Cleavage	CDS=1-4086 loc:Chr3|8374673-8382087|+ exons:8374673-8374827	SCAR-like protein 2 (AHRD V1 *--- SCRL2_ORYSJ); contains Interpro domain(s) IPR003124 Actin-binding WH2
5847	new_miR405	Cla020056	4	18.272	22	345	366	UCUAUGAUAGACCGUGAUAGAC	.:. :::::.::::.:.::	UAUUGAAACGGUUUAUCGUGGA	Cleavage	CDS=1-429 loc:Chr2|24377190-24379400|+ exons:24377190-24377309	Mitosis protein dim1 (AHRD V1 **-- B6T4C6_MAIZE); contains Interpro domain(s) IPR004123 mRNA splicing factor, thioredoxin-like U5 snRNP
5848	new_miR405	Cla021020	4.5	18.658	22	63	84	UCUAUGAUAGACCGUGAUAGAC	:.:. .: :::.:::.::.::	UUUUGCUAAGGUUUAUUAUGGA	Cleavage	CDS=1-1332 loc:Chr5|24346859-24348190|- exons:24346859-24348190 segs:1-1332	CBL-interacting protein kinase (AHRD V1 **** A5YAI9_GOSHI); contains Interpro domain(s) IPR008238 Chorismate mutase of the AroQ class, eukaryotic type
5849	new_miR405	Cla021595	5	16.651	22	1035	1056	UCUAUGAUAGACCGUGAUAGAC	:.: :::: ::::. .:::::	CUUUCUCACCGUCUGCUAUAGA	Cleavage	CDS=1-1419 loc:Chr5|4518759-4523522|- exons:4518759-4518967	Protein forked1 (AHRD V1 ***- Q8W4K5_ARATH); contains Interpro domain(s) IPR008546 Protein of unknown function DUF828, plant
5850	new_miR405	Cla022065	3	21.772	22	1938	1958	UCUAUGAUAGACCGUGAUAGAC	:::.: .::::::::::::::	AUCUGU-GCGGUCUAUCAUAGA	Cleavage	CDS=1-3066 loc:Chr8|20034578-20049252|- exons:20034578-20034988	DNA-directed RNA polymerase (AHRD V1 **** F6HVC4_VITVI); contains Interpro domain(s) IPR015712 DNA-directed RNA polymerase, subunit 2
5851	new_miR405	Cla022244	4.5	13.725	22	1197	1218	UCUAUGAUAGACCGUGAUAGAC	: .:::..:: :.:::.::.:.	GCUUAUUGCGUUUUAUUAUGGG	Cleavage	CDS=1-2028 loc:Chr8|21911922-21917508|+ exons:21911922-21912588	Receptor-like protein kinase (AHRD V1 *-** O64398_SOLLC); contains Interpro domain(s) IPR002290 Serine/threonine protein kinase
5852	new_miR405	Cla022609	5	17.094	22	1880	1901	UCUAUGAUAGACCGUGAUAGAC	::::.: :::: :::.::	UCACAUCAUGCUCUAGCAUGGA	Cleavage	CDS=1-2640 loc:Chr8|25034799-25037551|- exons:25034799-25035187	Receptor kinase-like protein (AHRD V1 **** Q7DMC2_ORYLO); contains Interpro domain(s) IPR002290 Serine/threonine protein kinase
5853	new_miR409	Cla000290	4.5	18.466	20	397	416	UCUUUGAGUCAAUCGGUGAU	::..:: ::.::.:::::	GGCAUUGAAUGGCUUAAAGA	Cleavage	CDS=1-429 loc:Chr0|16487641-16488069|+ exons:16487641-16488069 segs:1-429	Unknown Protein (AHRD V1)
5854	new_miR409	Cla000323	4.5	21.93	20	553	572	UCUUUGAGUCAAUCGGUGAU	: : :::::: .::.:::::	AACUCCGAUUUGCUUAAAGA	Translation	CDS=1-1089 loc:Chr0|23253265-23254353|- exons:23253265-23254353 segs:1-1089	At4g40080-like protein (Fragment) (AHRD V1 *-*- B3SK81_ARALP); contains Interpro domain(s) IPR013809 Epsin-like, N-terminal
5855	new_miR409	Cla000704	5	17.749	20	1171	1190	UCUUUGAGUCAAUCGGUGAU	: :.::::::.:::::.	UUGAUCGAUUGGCUCAAGAG	Cleavage	CDS=1-1506 loc:Chr1|26745883-26748476|+ exons:26745883-26746517	Receptor-like protein kinase (AHRD V1 **** Q0WPA7_ARATH); contains Interpro domain(s) IPR002290 Serine/threonine protein kinase
5856	new_miR409	Cla001036	4.5	23.983	20	72	91	UCUUUGAGUCAAUCGGUGAU	: .::.::: :::::..:::	AGUACUGAUGGACUCGGAGA	Translation	CDS=1-513 loc:Chr5|19208818-19210454|+ exons:19208818-19209054	Unknown Protein (AHRD V1)
5857	new_miR409	Cla001510	5	16.354	20	478	497	UCUUUGAGUCAAUCGGUGAU	::::. :::::. : :::::	AUCAUGGAUUGGAUGAAAGA	Cleavage	CDS=1-756 loc:Chr6|2047006-2048410|+ exons:2047006-2047328	DM280 protein (AHRD V1 **-- B8PWQ3_ORYSI)
5858	new_miR409	Cla001689	4.5	19.642	20	123	142	UCUUUGAGUCAAUCGGUGAU	: .::.::: :::::..:::	AGUACUGAUAGACUCGGAGA	Translation	CDS=1-528 loc:Chr1|11108535-11109272|- exons:11108535-11108721	Unknown Protein (AHRD V1)
5859	new_miR409	Cla002266	5	14.773	20	2016	2035	UCUUUGAGUCAAUCGGUGAU	:::::. ::::: :::.: :	AUCACUCAUUGAAUCAGAUA	Cleavage	CDS=1-2055 loc:Chr7|1275464-1277518|- exons:1275464-1277518 segs:1-2055	Lectin-receptor like protein kinase 3 (AHRD V1 **** A2V6V5_TOBAC); contains Interpro domain(s) IPR001220 Legume lectin, beta chain
5860	new_miR409	Cla002530	5	11.735	20	226	245	UCUUUGAGUCAAUCGGUGAU	:::.::: :::. :.:.:::	AUCGCCGCUUGGAUUAGAGA	Cleavage	CDS=1-258 loc:Chr3|17639702-17639959|- exons:17639702-17639959 segs:1-258	Unknown Protein (AHRD V1)
5861	new_miR409	Cla003231	4	24.223	20	72	91	UCUUUGAGUCAAUCGGUGAU	: .::.::: ::::::.:::	AGUACUGAUGGACUCAGAGA	Translation	CDS=1-459 loc:Chr5|14376244-14376702|- exons:14376244-14376702 segs:1-459	Unknown Protein (AHRD V1)
5862	new_miR409	Cla003790	4.5	13.532	20	57	76	UCUUUGAGUCAAUCGGUGAU	.:.:::::: ::..::::	UGUAUCGAUUGCCUUGAAGA	Cleavage	CDS=1-486 loc:Chr8|10993741-10994226|+ exons:10993741-10994226 segs:1-486	Self-incompatibility protein (Fragment) (AHRD V1 *-*- C8C1F8_PLACA); contains Interpro domain(s) IPR010264 Plant self-incompatibility S1
5863	new_miR409	Cla003947	4.5	19.114	20	831	850	UCUUUGAGUCAAUCGGUGAU	:::.:::::: ::::::	UGCACUGAUUGAACCAAAGA	Cleavage	CDS=1-1410 loc:Chr1|6753917-6757589|- exons:6753917-6754183	UBX domain protein 6 (AHRD V1 **-- Q7SXA8_DANRE); contains Interpro domain(s) IPR018997 PUB domain
5864	new_miR409	Cla004167	5	23.078	20	101	121	UCUUUGAGU-CAAUCGGUGAU	::.:::::::: :::: ::::	AUUACCGAUUGCACUCCAAGA	Cleavage	CDS=1-762 loc:Chr11|6885095-6887358|- exons:6885095-6885634	Sphingolipid C4-hydroxylase SUR2 (AHRD V1 **-- C9SC95_VERA1); contains Interpro domain(s) IPR006694 Fatty acid hydroxylase
5865	new_miR409	Cla004264	3.5	19.952	20	61	80	UCUUUGAGUCAAUCGGUGAU	:: :.::::: :::::.::	UUCUCUGAUUGUCUCAAGGA	Cleavage	CDS=1-1062 loc:Chr5|9368962-9371372|+ exons:9368962-9369039	ABIL3-like protein (Fragment) (AHRD V1 *--- A7U956_LACSA)
5866	new_miR409	Cla004479	4.5	15.891	20	1200	1219	UCUUUGAGUCAAUCGGUGAU	::. : ::::: .:::::::	AUUUCGGAUUGUUUCAAAGA	Cleavage	CDS=1-2013 loc:Chr10|4308777-4313012|- exons:4308777-4309046	ABC transporter G family member 27 (AHRD V1 **-- F4J6W2_ARATH); contains Interpro domain(s) IPR013525 ABC-2 type transporter
5867	new_miR409	Cla004792	5	19.619	20	264	283	UCUUUGAGUCAAUCGGUGAU	.:..:::.::::.:.:::	GUUGCCGGUUGAUUUAAAAG	Cleavage	CDS=1-1227 loc:Chr3|24094599-24097523|- exons:24094599-24094732	Enoyl- (AHRD V1 ***- Q93X66_BRANA); contains Interpro domain(s) IPR014358 Enoyl-[acyl-carrier-protein] reductase (NADH)
5868	new_miR409	Cla004839	4.5	17.618	20	898	917	UCUUUGAGUCAAUCGGUGAU	.::.:::::.::..:.:.	UAUACUGAUUGGCUUGAGGG	Cleavage	CDS=1-927 loc:Chr10|11456995-11458371|- exons:11456995-11457616	F-box family protein (AHRD V1 ***- D7M7Q4_ARALL); contains Interpro domain(s) IPR001810 Cyclin-like F-box
5869	new_miR409	Cla005328	5	20.718	20	33	52	UCUUUGAGUCAAUCGGUGAU	.::..:::::::: : .::.	GUCGUCGAUUGACACCGAGG	Cleavage	CDS=1-621 loc:Chr10|5738169-5739380|- exons:5738169-5738285	Unknown Protein (AHRD V1)
5870	new_miR409	Cla005346	4.5	17.422	20	1494	1513	UCUUUGAGUCAAUCGGUGAU	:.: ::::..:::::::	UCGAUCCAUUGGUUCAAAGA	Cleavage	CDS=1-1722 loc:Chr10|5529158-5533140|- exons:5529158-5529457	Microtubule-associated proteins 65-1 (AHRD V1 ***- F4K3E4_ARATH); contains Interpro domain(s) IPR007145 MAP65/ASE1
5871	new_miR409	Cla005536	4.5	21.394	20	3150	3169	UCUUUGAGUCAAUCGGUGAU	.:.:.::::.::::.::	AGAGCUGGUUGAUUCAAGGA	Cleavage	CDS=1-3576 loc:Chr9|34266834-34272775|+ exons:34266834-34266865	Unknown Protein (AHRD V1); contains Interpro domain(s) IPR006642 Zinc finger, Rad18-type putative
5872	new_miR409	Cla005817	5	19.843	20	777	796	UCUUUGAGUCAAUCGGUGAU	::::::::.:..:.::	UAACCCGAUUGAUUUGAGGA	Cleavage	CDS=1-843 loc:Chr1|7252266-7253108|- exons:7252266-7253108 segs:1-843	GAGA-binding transcriptional activator (AHRD V1 ***- Q2PQS1_ARATH); contains Interpro domain(s) IPR010409 GAGA binding-like
5873	new_miR409	Cla006055	4.5	17.246	20	1430	1449	UCUUUGAGUCAAUCGGUGAU	:::.:: ::::::: :.::	AUCGCCCAUUGACUGAGAGU	Cleavage	CDS=1-2769 loc:Chr7|2686537-2693359|+ exons:2686537-2687041	GTP-binding protein (AHRD V1 *--* A7GZS2_CAMC5); contains Interpro domain(s) IPR001401 Dynamin, GTPase region
5874	new_miR409	Cla006124	4.5	22.304	20	93	112	UCUUUGAGUCAAUCGGUGAU	: .::.::: :::::..:::	AGUACUGAUGGACUCGGAGA	Translation	CDS=1-336 loc:Chr4|14080051-14080386|+ exons:14080051-14080386 segs:1-336	Unknown Protein (AHRD V1)
5875	new_miR409	Cla006446	4.5	23.306	20	953	972	UCUUUGAGUCAAUCGGUGAU	: ::.. .::::.::::.::	ACCAUUCGUUGAUUCAAGGA	Cleavage	CDS=1-1059 loc:Chr10|14650598-14658442|+ exons:14650598-14650948	Esterase/lipase/thioesterase family protein (AHRD V1 **-- D7KJK9_ARALL)
5876	new_miR409	Cla006575	4.5	19.486	20	187	205	UCUUUGAGUCAAUCGGUGAU	::: :::::::: :..::::	AUC-CCGAUUGAGUUGAAGA	Cleavage	CDS=1-366 loc:Chr11|1584885-1585328|+ exons:1584885-1584978	Unknown Protein (AHRD V1)
5877	new_miR409	Cla006576	4	15.599	20	358	377	UCUUUGAGUCAAUCGGUGAU	.:: :.::::: .::::.::	GUCCCUGAUUGCUUCAAGGA	Cleavage	CDS=1-1494 loc:Chr11|1618828-1620321|+ exons:1618828-1620321 segs:1-1494	Hydroxycinnamoyl transferase (AHRD V1 **-* D2XJ64_9MAGN); contains Interpro domain(s) IPR003480 Transferase
5878	new_miR409	Cla007104	5	15.58	20	188	206	UCUUUGAGUCAAUCGGUGAU	::::.:: :::.::..::::	AUCAUCG-UUGGCUUGAAGA	Cleavage	CDS=1-1482 loc:Chr5|15682343-15689181|+ exons:15682343-15682465	Ubiquitin-protein ligase/ zinc ion binding protein (AHRD V1 *--* B6U6I5_MAIZE); contains Interpro domain(s) IPR001357 BRCT
5879	new_miR409	Cla007674	4.5	16.759	20	1450	1469	UCUUUGAGUCAAUCGGUGAU	.:.:.:::: :.:::::::	GUUAUCGAUAUAUUCAAAGA	Translation	CDS=1-2556 loc:Chr2|261498-267409|+ exons:261498-261762	Glutamate receptor (AHRD V1 ***- B9SDW1_RICCO); contains Interpro domain(s) IPR015683 Glutamate receptor-related IPR017103 Ionotropic glutamate-like receptor, plant
5880	new_miR409	Cla007708	5	15.913	20	403	422	UCUUUGAGUCAAUCGGUGAU	:::::.::: ..:.:::::	AUCACUGAUCAGUUUAAAGA	Translation	CDS=1-2007 loc:Chr2|510439-512764|- exons:510439-511037	Phosphatase 1 regulatory subunit 7 protein-like protein (Fragment) (AHRD V1 *--- A6ML40_CALJA); contains Interpro domain(s) IPR001611 Leucine-rich repeat
5881	new_miR409	Cla007752	4.5	17.018	20	48	67	UCUUUGAGUCAAUCGGUGAU	: ::. :::: ::::.::::	ACCAUGGAUUCACUCGAAGA	Translation	CDS=1-948 loc:Chr2|871793-876033|- exons:871793-871849	Shikimate kinase (AHRD V1 ***- E7BBT4_CUCSA); contains Interpro domain(s) IPR000623 Shikimate kinase
5882	new_miR409	Cla008017	4.5	14.28	20	21	40	UCUUUGAGUCAAUCGGUGAU	::::: :. ::.:::::::	AUCACAGGAUGGCUCAAAGU	Cleavage	CDS=1-441 loc:Chr4|1111929-1112725|+ exons:1111929-1112079	RNA binding protein (AHRD V1 ***- F4J8K6_ARATH)
5883	new_miR409	Cla008107	4.5	15.319	20	519	538	UCUUUGAGUCAAUCGGUGAU	.::::::. ::..::::: :	GUCACCGGCUGGUUCAAAUA	Cleavage	CDS=1-1323 loc:Chr3|184895-188363|+ exons:184895-185262	Mitochondrial 28S ribosomal protein S29-like protein (AHRD V1 **-- Q8W4K2_ARATH); contains Interpro domain(s) IPR019368 Ribosomal protein S23/S29, mitochondrial
5884	new_miR409	Cla008283	4.5	19.162	20	159	178	UCUUUGAGUCAAUCGGUGAU	::: :::.:::: ::::::	AUCCCCGGUUGAAGCAAAGA	Cleavage	CDS=1-279 loc:Chr3|1987637-1988298|+ exons:1987637-1987733	RNA-binding protein (AHRD V1 **-* Q8SMH7_PERAE); contains Interpro domain(s) IPR012677 Nucleotide-binding, alpha-beta plait
5885	new_miR409	Cla008354	4.5	19.304	20	346	365	UCUUUGAGUCAAUCGGUGAU	:::::: ::.:::::.:	GACACCGAAUGGCUCAAGGC	Cleavage	CDS=1-1425 loc:Chr1|10099457-10102279|+ exons:10099457-10099656	Cytochrome P450 (AHRD V1 ***- B9HNL5_POPTR); contains Interpro domain(s) IPR001128 Cytochrome P450
5886	new_miR409	Cla008355	4.5	16.657	20	346	365	UCUUUGAGUCAAUCGGUGAU	:::::: ::.::.::::	GACACCGAAUGGCUUAAAGC	Cleavage	CDS=1-1425 loc:Chr1|10083683-10086765|+ exons:10083683-10083882	Cytochrome P450 (AHRD V1 ***- B9HNL5_POPTR); contains Interpro domain(s) IPR001128 Cytochrome P450
5887	new_miR409	Cla008413	4.5	21.811	20	138	157	UCUUUGAGUCAAUCGGUGAU	:...::::::::.:..:.	GCCGUUGAUUGACUUAGGGG	Cleavage	CDS=1-1113 loc:Chr1|9551599-9554494|- exons:9551599-9551880	Gibberellin 20-oxidase (AHRD V1 ***- B9H4B0_POPTR); contains Interpro domain(s) IPR005123 Oxoglutarate and iron-dependent oxygenase
5888	new_miR409	Cla008524	4.5	13.432	20	1442	1461	UCUUUGAGUCAAUCGGUGAU	.::::::: ::: :::::	GCUACCGAUUCACUAAAAGA	Translation	CDS=1-2424 loc:Chr2|33475072-33477495|+ exons:33475072-33477495 segs:1-2424	Receptor-like protein kinase 1 (AHRD V1 **** F4K0I9_ARATH); contains Interpro domain(s) IPR002290 Serine/threonine protein kinase
5889	new_miR409	Cla008906	5	15.485	20	687	706	UCUUUGAGUCAAUCGGUGAU	.::::::. ::.:..::::	GUCACCGGCGGAUUUGAAGA	Translation	CDS=1-1398 loc:Chr10|1666048-1669423|+ exons:1666048-1667003	Senescence-associated protein 12 (AHRD V1 *--- O81657_HEMSP); contains Interpro domain(s) IPR009686 Senescence-associated
5890	new_miR409	Cla009513	3	22.429	20	448	467	UCUUUGAGUCAAUCGGUGAU	: .::::::.::::::::	UGCUUCGAUUGGCUCAAAGA	Cleavage	CDS=1-726 loc:Chr3|15099160-15101722|- exons:15099160-15099302	Inositol-1 4 5-trisphosphate 5-Phosphatase-like protein (AHRD V1 ***- Q9M1W5_ARATH); contains Interpro domain(s) IPR000300 Inositol polyphosphate related phosphatase
5891	new_miR409	Cla009758	4.5	16.525	20	551	570	UCUUUGAGUCAAUCGGUGAU	.:::.: ::::: ::::::	GUCAUCAAUUGAAGCAAAGA	Cleavage	CDS=1-765 loc:Chr1|32630817-32631581|+ exons:32630817-32631581 segs:1-765	MADS-box transcription factor-like protein (AHRD V1 *-*- Q9M2M4_ARATH); contains Interpro domain(s) IPR002100 Transcription factor, MADS-box
5892	new_miR409	Cla009779	5	10.085	20	424	443	UCUUUGAGUCAAUCGGUGAU	::: ::::::: :.::::.	AUCCCCGAUUGCAUUAAAGG	Cleavage	CDS=1-1815 loc:Chr1|32813150-32814964|+ exons:32813150-32814964 segs:1-1815	9-cis-epoxycarotenoid dioxygenase (AHRD V1 ***- D6QXI4_GOSHI); contains Interpro domain(s) IPR004294 Carotenoid oxygenase
5893	new_miR409	Cla009893	4.5	18.197	20	1120	1139	UCUUUGAGUCAAUCGGUGAU	:::: ::.:: :.:.::.::	AUCAGCGGUUUAUUUAAGGA	Translation	CDS=1-1995 loc:Chr1|33862940-33864934|- exons:33862940-33864934 segs:1-1995	Pentatricopeptide repeat-containing protein (AHRD V1 ***- D7MRA3_ARALL); contains Interpro domain(s) IPR002885 Pentatricopeptide repeat
5894	new_miR409	Cla010239	5	17	20	261	280	UCUUUGAGUCAAUCGGUGAU	: ::..: : ::::::::::	AGCAUUGUUAGACUCAAAGA	Translation	CDS=1-2178 loc:Chr9|29007872-29010049|- exons:29007872-29010049 segs:1-2178	Cingulin-like (AHRD V1 **-- Q6Z7G3_ORYSJ)
5895	new_miR409	Cla010265	3.5	20.105	20	61	80	UCUUUGAGUCAAUCGGUGAU	:::::::::: .:::::::	AUCACCGAUUUCUUCAAAGA	Translation	CDS=1-1137 loc:Chr9|29571545-29573607|- exons:29571545-29571808	Myb family transcription factor (AHRD V1 **** D7LQI3_ARALL); contains Interpro domain(s) IPR006447 Myb-like DNA-binding region, SHAQKYF class
5896	new_miR409	Cla010348	3.5	17.826	20	2220	2239	UCUUUGAGUCAAUCGGUGAU	::.. :::::.::::::::	AUUGAAGAUUGGCUCAAAGA	Cleavage	CDS=1-3048 loc:Chr9|30664025-30693036|- exons:30664025-30664288	Inositol hexakisphosphate and diphosphoinositol-pentakisphosphate kinase (AHRD V1 **-- E2C3I7_HARSA); contains Interpro domain(s) IPR000560 Histidine acid phosphatase
5897	new_miR409	Cla011215	4.5	17.505	20	1043	1061	UCUUUGAGUCAAUCGGUGAU	::: ::::::: :::::.::	AUCUCCGAUUG-CUCAAGGA	Cleavage	CDS=1-1431 loc:Chr3|26421601-26425284|+ exons:26421601-26421648	Glutamate-rich WD repeat-containing protein 1 (AHRD V1 **-- B4FLB4_MAIZE); contains Interpro domain(s) IPR017986 WD40 repeat, region
5898	new_miR409	Cla011412	5	24.386	20	191	210	UCUUUGAGUCAAUCGGUGAU	:: .:::: ::: ::::.::	AUAGCCGAGUGAAUCAAGGA	Cleavage	CDS=1-1185 loc:Chr1|2094740-2096961|+ exons:2094740-2094826	Type II DNA topoisomerase VI subunit A 1 (AHRD V1 ***- C1MN96_MICPC); contains Interpro domain(s) IPR002815 Spo11/DNA topoisomerase VI, subunit A
5899	new_miR409	Cla011471	5	16.859	20	453	472	UCUUUGAGUCAAUCGGUGAU	:::.:: :::::: . ::::	AUCGCCUAUUGACGUCAAGA	Cleavage	CDS=1-2223 loc:Chr1|2776990-2780828|+ exons:2776990-2778023	ATP-dependent RNA helicase DBP4 (AHRD V1 *-** D8M4V3_BLAHO); contains Interpro domain(s) IPR011545 DNA/RNA helicase, DEAD/DEAH box type, N-terminal
5900	new_miR409	Cla011484	4	16.495	20	158	177	UCUUUGAGUCAAUCGGUGAU	:::.::::::.:: ::.:	UUCAUCGAUUGGCUGAAGGU	Cleavage	CDS=1-1476 loc:Chr1|2877708-2883021|- exons:2877708-2877791	GPI transamidase subunit PIG-U (AHRD V1 **-- F4I1Z0_ARATH); contains Interpro domain(s) IPR009600 GPI transamidase subunit PIG-U
5901	new_miR409	Cla011492	4.5	18.929	20	517	536	UCUUUGAGUCAAUCGGUGAU	::...::: ::.:::::::	AUUGUCGAGUGGCUCAAAGC	Cleavage	CDS=1-1257 loc:Chr1|2978261-2985812|+ exons:2978261-2978320	RanBP1 domain containing protein (AHRD V1 ***- Q60DL9_ORYSJ); contains Interpro domain(s) IPR000156 Ran Binding Protein 1
5902	new_miR409	Cla011500	5	18.873	20	270	289	UCUUUGAGUCAAUCGGUGAU	...:::::::::::: :	ACGGUUGAUUGACUCAAAUA	Cleavage	CDS=1-2184 loc:Chr1|3078938-3088729|- exons:3078938-3079021	LOC100125125 protein (Fragment) (AHRD V1 *--- A4QNA6_XENTR); contains Interpro domain(s) IPR007518 Protein of unknown function DUF544
5903	new_miR409	Cla011976	4.5	15.976	20	198	217	UCUUUGAGUCAAUCGGUGAU	.:..:: : :::::::.::.	GUUGCCAACUGACUCAGAGG	Cleavage	CDS=1-411 loc:Chr11|4639411-4639821|+ exons:4639411-4639821 segs:1-411	Unknown Protein (AHRD V1)
5904	new_miR409	Cla012026	4.5	20.185	20	541	560	UCUUUGAGUCAAUCGGUGAU	:: :.:::: :: :::::::	AUGAUCGAUCGAAUCAAAGA	Translation	CDS=1-2064 loc:Chr4|17762738-17764801|- exons:17762738-17764801 segs:1-2064	U-box domain-containing protein 10 (AHRD V1 *-*- B3H660_ARATH); contains Interpro domain(s) IPR011989 Armadillo-like helical
5905	new_miR409	Cla012375	5	19.786	20	90	109	UCUUUGAGUCAAUCGGUGAU	.::..:::::::: : .::.	GUCGUCGAUUGACACCGAGG	Cleavage	CDS=1-252 loc:Chr8|2696119-2696370|- exons:2696119-2696370 segs:1-252	Unknown Protein (AHRD V1)
5906	new_miR409	Cla012520	5	19.853	20	68	87	UCUUUGAGUCAAUCGGUGAU	::::.:::.:::: .::	CCAACCGGUUGGCUCAUGGA	Cleavage	CDS=1-924 loc:Chr8|7034-12385|+ exons:7034-7077	Os01g0841200 protein (Fragment) (AHRD V1 **-- Q0JHU9_ORYSJ); contains Interpro domain(s) IPR004348 Protein of unknown function DUF246, plant
5907	new_miR409	Cla012567	4.5	10.927	20	3282	3301	UCUUUGAGUCAAUCGGUGAU	..::::::.:::::::	CCACUUGAUUGAUUCAAAGA	Cleavage	CDS=1-3327 loc:Chr7|24129778-24133204|+ exons:24129778-24132754	Receptor-like kinase (AHRD V1 **** A7VM19_MARPO); contains Interpro domain(s) IPR002290 Serine/threonine protein kinase
5908	new_miR409	Cla012596	4.5	20.952	20	1363	1382	UCUUUGAGUCAAUCGGUGAU	..: :::::.:::::::	GGUGCGGAUUGGCUCAAAGC	Cleavage	CDS=1-1425 loc:Chr7|24393349-24398978|+ exons:24393349-24393387	Dihydrolipoyllysine-residue acetyltransferase component of pyruvate dehydrogenase complex (AHRD V1 **** F1YQS3_9PROT); contains Interpro domain(s) IPR006257 Dihydrolipoamide acetyltransferase, long form
5909	new_miR409	Cla012631	3.5	19.184	20	691	710	UCUUUGAGUCAAUCGGUGAU	::::.:::::.: :::.:.	CUCACUGAUUGGCGCAAGGG	Cleavage	CDS=1-1089 loc:Chr7|24759621-24761384|- exons:24759621-24760259	Core-2/I-branching beta-1 6-N-acetylglucosaminyltransferase family protein (AHRD V1 **-- Q1PDT4_ARATH); contains Interpro domain(s) IPR004949 Protein of unknown function DUF266, plant
5910	new_miR409	Cla012691	4.5	20.368	20	743	762	UCUUUGAGUCAAUCGGUGAU	: ::.. .::::.::::.::	ACCAUUCGUUGAUUCAAGGA	Cleavage	CDS=1-849 loc:Chr7|25407541-25408389|- exons:25407541-25408389 segs:1-849	Esterase/lipase/thioesterase family protein (AHRD V1 **-- D7KJK9_ARALL); contains Interpro domain(s) IPR000073 Alpha/beta hydrolase fold-1
5911	new_miR409	Cla012875	4.5	16.38	20	54	73	UCUUUGAGUCAAUCGGUGAU	.:.::::. :::.::::: :	GUUACCGGGUGAUUCAAACA	Cleavage	CDS=1-336 loc:Chr9|19901322-19901657|- exons:19901322-19901657 segs:1-336	Unknown Protein (AHRD V1)
5912	new_miR409	Cla013290	4.5	19.279	20	104	123	UCUUUGAGUCAAUCGGUGAU	::.::: :::.:::. :::	UUCGCCGUUUGGCUCGUAGA	Cleavage	CDS=1-312 loc:Chr2|30637701-30638012|+ exons:30637701-30638012 segs:1-312	Histone H4 (AHRD V1 ***- B6T0P4_MAIZE); contains Interpro domain(s) IPR001951 Histone H4
5913	new_miR409	Cla013291	4.5	17.006	20	104	123	UCUUUGAGUCAAUCGGUGAU	::.::: :::.:::. :::	UUCGCCGUUUGGCUCGUAGA	Cleavage	CDS=1-312 loc:Chr2|30631642-30631953|+ exons:30631642-30631953 segs:1-312	Histone H4 (AHRD V1 ***- B6T0P4_MAIZE); contains Interpro domain(s) IPR001951 Histone H4
5914	new_miR409	Cla013799	4	24.624	20	1854	1873	UCUUUGAGUCAAUCGGUGAU	.::::: . :::::..::::	GUCACCUGAUGACUUGAAGA	Cleavage	CDS=1-1965 loc:Chr8|16466590-16469666|+ exons:16466590-16466854	Polyadenylate-binding protein 2 (AHRD V1 **** B6U4M0_MAIZE); contains Interpro domain(s) IPR006515 Polyadenylate binding protein, human types 1, 2, 3, 4
5915	new_miR409	Cla013997	4	11.49	20	136	155	UCUUUGAGUCAAUCGGUGAU	:::::.:: :: .:::::::	AUCACUGAAUGCUUCAAAGA	Cleavage	CDS=1-1791 loc:Chr1|27217503-27219293|+ exons:27217503-27219293 segs:1-1791	Tetratricopeptide repeat-containing protein (AHRD V1 **-- D7MQ06_ARALL); contains Interpro domain(s) IPR011990 Tetratricopeptide-like helical
5916	new_miR409	Cla014158	5	12.472	20	567	586	UCUUUGAGUCAAUCGGUGAU	::::.: : ::.:::::::	AUCAUCAAAGGAUUCAAAGA	Translation	CDS=1-1662 loc:Chr1|28718883-28722889|- exons:28718883-28719105	Inositol-1 4 5-trisphosphate 5-phosphatase-like protein (AHRD V1 ***- Q9FJQ6_ARATH); contains Interpro domain(s) IPR000300 Inositol polyphosphate related phosphatase
5917	new_miR409	Cla014288	5	14.475	20	291	310	UCUUUGAGUCAAUCGGUGAU	.:::..: :::: ::.:.::	GUCAUUGUUUGAGUCGAGGA	Cleavage	CDS=1-567 loc:Chr1|29745740-29746306|+ exons:29745740-29746306 segs:1-567	RING finger protein (AHRD V1 *-*- B8M8P5_TALSN); contains Interpro domain(s) IPR018957 Zinc finger, C3HC4 RING-type
5918	new_miR409	Cla014434	5	14.806	20	141	160	UCUUUGAGUCAAUCGGUGAU	: ::..: :::: :::::::	AGCAUUGCUUGAGUCAAAGA	Cleavage	CDS=1-1545 loc:Chr1|30749791-30753118|+ exons:30749791-30750165	Aspartic proteinase (AHRD V1 **-- Q8L6A8_THECC); contains Interpro domain(s) IPR001461 Peptidase A1
5919	new_miR409	Cla014765	3.5	17.832	20	258	277	UCUUUGAGUCAAUCGGUGAU	::: . .:::::::.::::	UUCAGUUGUUGACUCGAAGA	Cleavage	CDS=1-987 loc:Chr9|5684819-5687156|- exons:5684819-5684958	Chalcone-flavanone isomerase family protein (AHRD V1 ***- Q9M1X2_ARATH); contains Interpro domain(s) IPR016087 Chalcone isomerase
5920	new_miR409	Cla015087	4.5	13.875	20	533	552	UCUUUGAGUCAAUCGGUGAU	: ::::::.::::..::	AGGAACGAUUGGCUCAGGGA	Cleavage	CDS=1-642 loc:Chr9|4458345-4459963|- exons:4458345-4458369	Ribosomal protein L19 (AHRD V1 ***- C6T4I7_SOYBN); contains Interpro domain(s) IPR000196 Ribosomal protein L19/L19e
5921	new_miR409	Cla015208	4.5	19.652	20	435	454	UCUUUGAGUCAAUCGGUGAU	:::::::: .:.:::::	GAAACCGAUUGUUUUAAAGA	Cleavage	CDS=1-924 loc:Chr9|3494909-3495832|+ exons:3494909-3495832 segs:1-924	Unknown Protein (AHRD V1)
5922	new_miR409	Cla015214	3.5	13.23	20	189	208	UCUUUGAGUCAAUCGGUGAU	:::.. ::::..::::::.	UUCAUUUAUUGGUUCAAAGG	Cleavage	CDS=1-1674 loc:Chr9|3450169-3457458|+ exons:3450169-3450261	Structural maintenance of chromosomes family protein (AHRD V1 ***- D7M7H7_ARALL)
5923	new_miR409	Cla015299	4.5	21.164	20	3223	3242	UCUUUGAGUCAAUCGGUGAU	.:....:::::..: :::::	GUUGUUGAUUGGUUGAAAGA	Cleavage	CDS=1-3282 loc:Chr9|2675887-2679168|+ exons:2675887-2679168 segs:1-3282	Receptor kinase (AHRD V1 **** B8XA57_GOSBA); contains Interpro domain(s) IPR002290 Serine/threonine protein kinase
5924	new_miR409	Cla015378	4.5	20	20	185	204	UCUUUGAGUCAAUCGGUGAU	:::: . .::::.:::.::.	AUCAAUUGUUGAUUCAGAGG	Cleavage	CDS=1-252 loc:Chr9|2051239-2051490|+ exons:2051239-2051490 segs:1-252	Unknown Protein (AHRD V1)
5925	new_miR409	Cla015383	4.5	17.392	20	826	845	UCUUUGAGUCAAUCGGUGAU	..:::: ::.:::.::::	UAUGCCGACUGGCUCGAAGA	Cleavage	CDS=1-849 loc:Chr9|2023009-2024350|+ exons:2023009-2023645	Zinc finger CCCH domain-containing protein 39 (AHRD V1 **** C3H39_ARATH); contains Interpro domain(s) IPR000571 Zinc finger, CCCH-type
5926	new_miR409	Cla015453	2.5	20.42	20	1502	1521	UCUUUGAGUCAAUCGGUGAU	:: .::::::.::::.:::	UUCUUCGAUUGGCUCAGAGA	Cleavage	CDS=1-2211 loc:Chr9|1455806-1463166|+ exons:1455806-1455886	Homeobox-leucine zipper protein ATHB-14 (AHRD V1 ***- ATB14_ARATH); contains Interpro domain(s) IPR002913 Lipid-binding START
5927	new_miR409	Cla015535	5	14.654	20	55	74	UCUUUGAGUCAAUCGGUGAU	::::::: :: :.::::.	UACACCGAUAGAAUUAAAGG	Translation	CDS=1-474 loc:Chr9|659986-661305|+ exons:659986-660191	Nucleoside diphosphate kinase (AHRD V1 ***- B9GVZ3_POPTR); contains Interpro domain(s) IPR001564 Nucleoside diphosphate kinase, core
5928	new_miR409	Cla015746	4.5	20.901	20	2070	2089	UCUUUGAGUCAAUCGGUGAU	:::..:.:::. ::..:::	UUCAUUGGUUGGGUCGGAGA	Cleavage	CDS=1-2307 loc:Chr2|3187034-3191720|+ exons:3187034-3187513	Bromodomain-containing protein (AHRD V1 **-- B9S4L0_RICCO); contains Interpro domain(s) IPR001487 Bromodomain
5929	new_miR409	Cla015759	4	20.89	20	262	281	UCUUUGAGUCAAUCGGUGAU	::: ::::: :::..:::.	UUCAACGAUUUACUUGAAGG	Translation	CDS=1-888 loc:Chr2|3329135-3330022|+ exons:3329135-3330022 segs:1-888	CM0216.210.nc protein (AHRD V1 ***- B0BLH4_LOTJA); contains Interpro domain(s) IPR004320 Protein of unknown function DUF241, plant
5930	new_miR409	Cla015761	3.5	18.151	20	259	278	UCUUUGAGUCAAUCGGUGAU	::: .:::: ::::::::.	UUCAAUGAUUUACUCAAAGG	Translation	CDS=1-810 loc:Chr2|3334984-3335793|+ exons:3334984-3335793 segs:1-810	CM0216.210.nc protein (AHRD V1 ***- B0BLH4_LOTJA); contains Interpro domain(s) IPR004320 Protein of unknown function DUF241, plant
5931	new_miR409	Cla015814	5	24.099	20	102	121	UCUUUGAGUCAAUCGGUGAU	.::..::. :::.:..:.::	GUCGUCGGGUGAUUUGAGGA	Cleavage	CDS=1-1227 loc:Chr2|3832117-3835214|+ exons:3832117-3832190	Monooxygenase FAD-binding (AHRD V1 **-- B7ICG4_ACIB5); contains Interpro domain(s) IPR006076 FAD dependent oxidoreductase
5932	new_miR409	Cla015819	3.5	9.717	20	1041	1060	UCUUUGAGUCAAUCGGUGAU	::.: :::::.::::::.	CACAUCCAUUGAUUCAAAGG	Cleavage	CDS=1-1104 loc:Chr2|3869737-3870924|+ exons:3869737-3870030	Phospholipase-like (PEARLI 4) family protein (AHRD V1 *-*- A8MQE1_ARATH); contains Interpro domain(s) IPR007942 Phospholipase-like, arabidopsis
5933	new_miR409	Cla016413	4	17.043	20	104	123	UCUUUGAGUCAAUCGGUGAU	::. ::::::.:::. :::	UUCGGCGAUUGGCUCGUAGA	Cleavage	CDS=1-312 loc:Chr11|21071862-21072173|+ exons:21071862-21072173 segs:1-312	Histone H4 (AHRD V1 ***- B6T0P4_MAIZE); contains Interpro domain(s) IPR001951 Histone H4
5934	new_miR409	Cla016728	4.5	16.485	20	967	986	UCUUUGAGUCAAUCGGUGAU	..:::::::.:::.: ::	UAUGCCGAUUGGCUCGAUGA	Cleavage	CDS=1-1029 loc:Chr11|24197524-24198831|+ exons:24197524-24198313	Zinc finger CCCH domain-containing protein 39 (AHRD V1 **** C3H39_ARATH); contains Interpro domain(s) IPR000571 Zinc finger, CCCH-type
5935	new_miR409	Cla016831	5	23.168	20	853	872	UCUUUGAGUCAAUCGGUGAU	.:::::: :: ::::..::	GUCACCGUUUCACUCGGAGU	Translation	CDS=1-1614 loc:Chr11|25265034-25266647|- exons:25265034-25266647 segs:1-1614	Lysine-specific histone demethylase (AHRD V1 *--- F2SY48_TRIRC); contains Interpro domain(s) IPR002937 Amine oxidase
5936	new_miR409	Cla017079	3	14.98	20	5467	5486	UCUUUGAGUCAAUCGGUGAU	:::..:::::.:: :::::	CUCAUUGAUUGGCUGAAAGA	Cleavage	CDS=1-6951 loc:Chr10|20245914-20261830|- exons:20245914-20246216	Methyl-CpG-binding domain 9 (AHRD V1 **** D7L9P7_ARALL); contains Interpro domain(s) IPR019787 Zinc finger, PHD-finger
5937	new_miR409	Cla017147	3.5	14.567	20	564	583	UCUUUGAGUCAAUCGGUGAU	:.::: :::::.:::: ::	UUUACCAAUUGAUUCAAUGA	Cleavage	CDS=1-1164 loc:Chr10|19465094-19466930|- exons:19465094-19465281	F-box family protein (AHRD V1 ***- B9GG65_POPTR); contains Interpro domain(s) IPR001810 Cyclin-like F-box
5938	new_miR409	Cla017895	4.5	17.567	20	1710	1729	UCUUUGAGUCAAUCGGUGAU	:::.:. : :::::..::::	AUCGCUCACUGACUUGAAGA	Cleavage	CDS=1-1851 loc:Chr10|27066687-27070291|- exons:27066687-27066785	Kinesin-like protein (AHRD V1 ***- Q8L7B8_ARATH); contains Interpro domain(s) IPR001752 Kinesin, motor region
5939	new_miR409	Cla018820	4.5	18.718	20	1321	1340	UCUUUGAGUCAAUCGGUGAU	:::..:::: : :::::.::	AUCGUCGAUCGUCUCAAGGA	Translation	CDS=1-1656 loc:Chr6|22429997-22434041|- exons:22429997-22430116	4-coumarate coA ligase 2 (AHRD V1 ***- Q9LL50_RUBID); contains Interpro domain(s) IPR000873 AMP-dependent synthetase and ligase
5940	new_miR409	Cla019156	4.5	10.007	20	1499	1518	UCUUUGAGUCAAUCGGUGAU	.:.:: :::: :: ::::::	GUUACAGAUUUACACAAAGA	Translation	CDS=1-1818 loc:Chr6|25547098-25550654|- exons:25547098-25547838	Enhanced disease susceptibility 1 (Fragment) (AHRD V1 ***- B2BDU7_ARALY); contains Interpro domain(s) IPR002921 Lipase, class 3
5941	new_miR409	Cla019332	4	21.378	20	129	148	UCUUUGAGUCAAUCGGUGAU	::::. :: :::.:::.:::	AUCAUGGAAUGAUUCAGAGA	Cleavage	CDS=1-1599 loc:Chr3|4256464-4258798|+ exons:4256464-4256521	Receptor-like kinase (AHRD V1 *-** A7VM65_9VIRI); contains Interpro domain(s) IPR002290 Serine/threonine protein kinase
5942	new_miR409	Cla019391	5	13.791	20	1279	1298	UCUUUGAGUCAAUCGGUGAU	::.::::::: :.:.. :::	AUUACCGAUUUAUUUGUAGA	Translation	CDS=1-4113 loc:Chr3|4806695-4816060|- exons:4806695-4806785	Abnormal spindle-like microcephaly-associated protein (Fragment) (AHRD V1 **-- E2JAI3_HIPAM); contains Interpro domain(s) IPR016146 Calponin-homology
5943	new_miR409	Cla020525	4.5	16.142	20	1351	1370	UCUUUGAGUCAAUCGGUGAU	:::...::: :: :::::::	AUCGUUGAUCGAAUCAAAGA	Translation	CDS=1-1692 loc:Chr5|29033133-29038139|+ exons:29033133-29034261	4-coumarate-coa ligase (AHRD V1 ***- B9MY03_POPTR); contains Interpro domain(s) IPR000873 AMP-dependent synthetase and ligase
5944	new_miR409	Cla020602	5	13.576	20	1105	1125	UCUUUGAGUCAAU-CGGUGAU	::::.: ::::..::::.::	UUCACUGUAUUGGUUCAAGGA	Cleavage	CDS=1-3063 loc:Chr5|28337783-28342739|- exons:28337783-28338031	Plasma membrane calcium-transporting ATPase 2 (AHRD V1 **** AT2B2_MOUSE); contains Interpro domain(s) IPR006408 ATPase, P-type, calcium-transporting, PMCA-type
5945	new_miR409	Cla020603	5	15.64	20	864	883	UCUUUGAGUCAAUCGGUGAU	:::. :::::: :::.:: :	AUCGGCGAUUGCCUCGAAAA	Cleavage	CDS=1-951 loc:Chr5|28333396-28334693|+ exons:28333396-28333602	Cyclin d (AHRD V1 ***- D3YBB0_TRIRP); contains Interpro domain(s) IPR015451 Cyclin D
5946	new_miR409	Cla020659	4	14.962	20	21	40	UCUUUGAGUCAAUCGGUGAU	::..: :::::.::...::	UUCGUCCAUUGAUUCGGGGA	Cleavage	CDS=1-1326 loc:Chr5|27915149-27918703|- exons:27915149-27915304	WD repeat protein 18 (AHRD V1 **-- B0WSI0_CULQU); contains Interpro domain(s) IPR017986 WD40 repeat, region
5947	new_miR409	Cla020791	5	17.036	20	209	228	UCUUUGAGUCAAUCGGUGAU	::.:.::: :::::::.. :	AUUAUCGAAUGACUCAGGAA	Cleavage	CDS=1-579 loc:Chr5|26738025-26739800|- exons:26738025-26738149	AP-4 complex subunit mu-1 (AHRD V1 **** Q9SB50_ARATH); contains Interpro domain(s) IPR008968 Clathrin adaptor, mu subunit, C-terminal
5948	new_miR409	Cla021265	4.5	24.481	20	347	366	UCUUUGAGUCAAUCGGUGAU	:::::::::.:.: :::	GGGACCGAUUGAUUUACAGA	Cleavage	CDS=1-1905 loc:Chr5|1682717-1686727|- exons:1682717-1682972	Dehydration-responsive family protein (AHRD V1 **-- D7M5L0_ARALL); contains Interpro domain(s) IPR004159 Protein of unknown function DUF248, methyltransferase putative
5949	new_miR409	Cla021285	4	17.616	20	764	783	UCUUUGAGUCAAUCGGUGAU	::.:.: ::::.::::.:.	UUCGCUGUUUGAUUCAAGGG	Cleavage	CDS=1-984 loc:Chr5|1828888-1830534|- exons:1828888-1829409	Glyoxylate/hydroxypyruvate reductase B (AHRD V1 **-- GHRB_ENT38); contains Interpro domain(s) IPR006140 D-isomer specific 2-hydroxyacid dehydrogenase, NAD-binding
5950	new_miR409	Cla021700	3	15.745	20	1969	1988	UCUUUGAGUCAAUCGGUGAU	:.::.::: ::::::.:::	CUUACUGAUGGACUCAGAGA	Translation	CDS=1-4026 loc:Chr5|5416038-5422094|+ exons:5416038-5416085	Serine/threonine protein kinase (AHRD V1 *-** D0NGF5_PHYIT); contains Interpro domain(s) IPR002290 Serine/threonine protein kinase
5951	new_miR409	Cla021815	5	19.606	20	924	943	UCUUUGAGUCAAUCGGUGAU	::.:. :::::..:...::.	AUUAUGGAUUGGUUUGGAGG	Cleavage	CDS=1-1893 loc:Chr5|6524993-6528894|+ exons:6524993-6525749	Beta 1 3 galactosyltransferase (AHRD V1 ***- B6TVN8_MAIZE); contains Interpro domain(s) IPR002659 Glycosyl transferase, family 31
5952	new_miR409	Cla021821	4.5	15.543	20	232	251	UCUUUGAGUCAAUCGGUGAU	:::::: ::. :::::::	CACACCGAAUGGAUCAAAGA	Cleavage	CDS=1-660 loc:Chr5|6610423-6611876|+ exons:6610423-6610540	Peroxiredoxin (AHRD V1 ***- B7ERQ1_ORYSJ); contains Interpro domain(s) IPR000866 Alkyl hydroperoxide reductase/ Thiol specific antioxidant/ Mal allergen
5953	new_miR409	Cla022128	5	16.536	20	843	862	UCUUUGAGUCAAUCGGUGAU	.::.:.::::: :::::	GAUACUGGUUGACACAAAGU	Cleavage	CDS=1-1215 loc:Chr8|20668347-20671967|- exons:20668347-20668406	Phosphoribosylaminoimidazole-succinocarboxamide synthase (AHRD V1 ***- Q6T7F0_TOBAC); contains Interpro domain(s) IPR001636 SAICAR synthetase
5954	new_miR409	Cla022185	3.5	20.938	20	324	343	UCUUUGAGUCAAUCGGUGAU	.:..: ::::::.:.:.:::	GUUGCAGAUUGAUUUAGAGA	Cleavage	CDS=1-1422 loc:Chr8|21333342-21335197|+ exons:21333342-21334300	Poly polymerase catalytic domain containing protein expressed (AHRD V1 **-- Q336N4_ORYSJ); contains Interpro domain(s) IPR004170 WWE domain
5955	new_miR409	Cla022348	4	17.174	20	277	296	UCUUUGAGUCAAUCGGUGAU	: :.::::: ::.::.::::	ACCGCCGAUGGAUUCGAAGA	Translation	CDS=1-780 loc:Chr8|22776773-22779206|- exons:22776773-22777018	Unknown Protein (AHRD V1)
5956	new_miR409	Cla022361	4.5	12.582	20	1848	1867	UCUUUGAGUCAAUCGGUGAU	: : ..:.:::..:::::::	AACUUUGGUUGGUUCAAAGA	Cleavage	CDS=1-2730 loc:Chr8|22899227-22911456|+ exons:22899227-22899328	Sister chromatid cohesion protein PDS5 homolog A (AHRD V1 *--- F2QX75_PICP7); contains Interpro domain(s) IPR016024 Armadillo-type fold
5957	new_miR409	Cla022393	4.5	18.288	20	2332	2351	UCUUUGAGUCAAUCGGUGAU	::.. :::::: .::::.::	AUUGACGAUUGCUUCAAGGA	Cleavage	CDS=1-2580 loc:Chr8|23237057-23242345|- exons:23237057-23237350	Phospholipase D (AHRD V1 ***- B9R8F9_RICCO); contains Interpro domain(s) IPR011402 Phospholipase D, plant
5958	new_miR409	Cla022729	4.5	19.742	20	408	427	UCUUUGAGUCAAUCGGUGAU	::::.: :::::.: .:.::	AUCAUCUAUUGAUUGGAGGA	Cleavage	CDS=1-1068 loc:Chr8|26047110-26048419|- exons:26047110-26047331	Cysteine proteinase (AHRD V1 **-* Q7X7A6_SOYBN); contains Interpro domain(s) IPR013128 Peptidase C1A, papain
5959	new_miR409	Cla022754	4.5	18.011	20	408	427	UCUUUGAGUCAAUCGGUGAU	::::.: :::::.: .:.::	AUCAUCCAUUGAUUGGAGGA	Cleavage	CDS=1-594 loc:Chr11|12466140-12466822|- exons:12466140-12466261	Cysteine proteinase (AHRD V1 **-* Q41697_VICSA); contains Interpro domain(s) IPR013128 Peptidase C1A, papain
5960	new_miR409	Cla023372	3.5	17.863	20	2197	2215	UCUUUGAGUCAAUCGGUGAU	:::::: :::::::.::.:.	AUCACC-AUUGACUUAAGGG	Cleavage	CDS=1-2262 loc:Chr11|20073801-20077947|- exons:20073801-20074171	Alkaline alpha galactosidase I (AHRD V1 **-- Q3Y5A3_CUCSA); contains Interpro domain(s) IPR008811 Raffinose synthase
5961	new_miR411	Cla001239	4.5	14.9	23	41	63	UGAAGACUCUGGAGUUGAAGACC	: ::::.:.:.:::: :.:::	AGACUUCGAUUUCAGAUUUUUCC	Cleavage	CDS=1-1185 loc:Chr6|4308946-4313238|- exons:4308946-4309701	ARID/BRIGHT DNA-binding domain-containing protein/ELM2 domain-containing protein/Myb-like DNA-binding domain-containing protein (AHRD V1 ***- Q1PEA0_ARATH); contains Interpro domain(s) IPR000949 ELM2
5962	new_miR411	Cla001341	5	13.332	23	404	426	UGAAGACUCUGGAGUUGAAGACC	:::::::.:...:.::: ::	UAUCUUCAAUUUUGGGGUCAUCU	Cleavage	CDS=1-1155 loc:Chr1|31189128-31190559|- exons:31189128-31190019	MYB transcription factor (AHRD V1 *--* Q9LDR8_ARATH); contains Interpro domain(s) IPR015495 Myb transcription factor
5963	new_miR411	Cla001369	5	16.37	23	1980	2002	UGAAGACUCUGGAGUUGAAGACC	:.::.:.::.:.::::: : :	UAUUUUUAGCUUCGGAGUCGUAA	Cleavage	CDS=1-2259 loc:Chr1|31392624-31396763|- exons:31392624-31392686	Receptor-like kinase (AHRD V1 *-** A7VM48_9VIRI); contains Interpro domain(s) IPR002290 Serine/threonine protein kinase
5964	new_miR411	Cla001818	3.5	8.488	23	68	90	UGAAGACUCUGGAGUUGAAGACC	:::::.::.::: :::::	AUGGUUCAAUUCUAGAUUCUUCC	Cleavage	CDS=1-1023 loc:Chr1|26513973-26514995|+ exons:26513973-26514995 segs:1-1023	Dof zinc finger protein 4 (AHRD V1 *-*- A5HWF3_HORVD); contains Interpro domain(s) IPR003851 Zinc finger, Dof-type
5965	new_miR411	Cla001849	3	12.871	23	606	628	UGAAGACUCUGGAGUUGAAGACC	:.::::::: :::: ::::::	AUUUUUCAACUACAGACUCUUCA	Cleavage	CDS=1-990 loc:Chr9|28811956-28813958|- exons:28811956-28812371	Peroxidase (AHRD V1 ***- Q43499_SOLLC); contains Interpro domain(s) IPR002016 Haem peroxidase, plant/fungal/bacterial
5966	new_miR411	Cla002281	4	16.159	23	486	508	UGAAGACUCUGGAGUUGAAGACC	:: :::..:::. ::::::::	UAUCGUCAGUUCCGCAGUCUUCA	Cleavage	CDS=1-666 loc:Chr7|1376272-1377509|- exons:1376272-1376616	CAAX amino terminal protease family protein (AHRD V1 ***- Q94K61_ARATH); contains Interpro domain(s) IPR003675 Abortive infection protein
5967	new_miR411	Cla002375	3	21.361	23	170	192	UGAAGACUCUGGAGUUGAAGACC	:: :::.:::.:.:::::.:	CCACUCCAAUUCCGGGGUCUUUA	Cleavage	CDS=1-318 loc:Chr9|25358038-25358355|+ exons:25358038-25358355 segs:1-318	Unknown Protein (AHRD V1)
5968	new_miR411	Cla002460	4.5	12.012	23	5	26	UGAAGACUCUGGAGUUGAAGACC	:::::::: :.:: ::::::::	AGUCUUCAAGUUCA-AGUCUUCA	Cleavage	CDS=1-198 loc:Chr8|9798623-9798820|+ exons:9798623-9798820 segs:1-198	Unknown Protein (AHRD V1)
5969	new_miR411	Cla002462	4.5	12.16	23	5	26	UGAAGACUCUGGAGUUGAAGACC	:::::::: :.:: ::::::::	AGUCUUCAAGUUCA-AGUCUUCA	Cleavage	CDS=1-198 loc:Chr8|9846649-9846846|+ exons:9846649-9846846 segs:1-198	Unknown Protein (AHRD V1)
5970	new_miR411	Cla002465	4.5	9.526	23	5	26	UGAAGACUCUGGAGUUGAAGACC	:::::::: :.:: ::::::::	AGUCUUCAAGUUCA-AGUCUUCA	Cleavage	CDS=1-198 loc:Chr8|9892491-9892688|+ exons:9892491-9892688 segs:1-198	Unknown Protein (AHRD V1)
5971	new_miR411	Cla002639	3	14.781	23	294	316	UGAAGACUCUGGAGUUGAAGACC	:: ::::. ::::::::::::	CCUCAUCAAUCCCAGAGUCUUCA	Cleavage	CDS=1-444 loc:Chr3|4044531-4046260|+ exons:4044531-4044627	TPD1 (AHRD V1 **-- Q6TLJ2_ARATH)
5972	new_miR411	Cla002707	3.5	13.198	23	330	352	UGAAGACUCUGGAGUUGAAGACC	:: ::.::.:.::::: ::::.	GGAGUUUAAUUUCAGAGACUUCG	Cleavage	CDS=1-963 loc:Chr7|248663-249718|+ exons:248663-248855	CCR4-NOT transcription complex subunit 8 (AHRD V1 ***- B4FDJ4_MAIZE); contains Interpro domain(s) IPR012337 Polynucleotidyl transferase, ribonuclease H fold
5973	new_miR411	Cla002916	4.5	16.693	23	333	355	UGAAGACUCUGGAGUUGAAGACC	::::: ::::::: :.:::.	CUUCUUCCUCUCCAGACUUUUCG	Cleavage	CDS=1-777 loc:Chr10|21837352-21839443|+ exons:21837352-21837774	50S ribosomal protein L25 (AHRD V1 ***- F6IPG3_9SPHN); contains Interpro domain(s) IPR011035 Ribosomal protein L25/Gln-tRNA synthetase, anti-codon-binding domain
5974	new_miR411	Cla003134	4	16.44	23	650	672	UGAAGACUCUGGAGUUGAAGACC	::.:::: .:::::: :.::.:	UGUUUUCAUUUCCAGAAUUUUUA	Cleavage	CDS=1-4020 loc:Chr2|34180486-34188315|+ exons:34180486-34180636	Xanthine dehydrogenase/oxidase (AHRD V1 **-- A9YL93_RABIT); contains Interpro domain(s) IPR016208 Aldehyde oxidase/xanthine dehydrogenase
5975	new_miR411	Cla004446	3.5	20.073	23	69	91	UGAAGACUCUGGAGUUGAAGACC	:::::.. :.:.::::.::::	UCUCUUCGGAUUCGGAGUUUUCA	Cleavage	CDS=1-195 loc:Chr10|4659132-4659326|+ exons:4659132-4659326 segs:1-195	Unknown Protein (AHRD V1)
5976	new_miR411	Cla004970	3.5	19.841	23	96	118	UGAAGACUCUGGAGUUGAAGACC	:: :::.::::::: ::::.	GUACUCCAAUUCCAGAGACUUCG	Cleavage	CDS=1-552 loc:Chr1|976108-976659|- exons:976108-976659 segs:1-552	Ring finger protein (AHRD V1 *-*- O49869_HORVU); contains Interpro domain(s) IPR018957 Zinc finger, C3HC4 RING-type
5977	new_miR411	Cla005220	4.5	17.633	23	151	173	UGAAGACUCUGGAGUUGAAGACC	:::::...::.::::: .:::.	CGUCUUUGGCUUCAGAGGUUUCG	Cleavage	CDS=1-1437 loc:Chr3|27999436-28002707|+ exons:27999436-27999658	Tafazzin (AHRD V1 *--- Q6PUS0_DANRE); contains Interpro domain(s) IPR000872 Tafazzin
5978	new_miR411	Cla005472	4.5	18.376	23	669	690	UGAAGACUCUGGAGUUGAAGACC	: : ::.:. ::::::::: :::	GCUGUUUAG-UCCAGAGUCAUCA	Cleavage	CDS=1-963 loc:Chr9|34952827-34954767|+ exons:34952827-34952998	NAC domain protein IPR003441 (AHRD V1 ***- B9HYE4_POPTR); contains Interpro domain(s) IPR003441 No apical meristem (NAM) protein
5979	new_miR411	Cla005494	2.5	21.158	23	5113	5135	UGAAGACUCUGGAGUUGAAGACC	:: :.:::::::::::::::	CUUCCACGACUCCAGAGUCUUCA	Cleavage	CDS=1-5421 loc:Chr9|34647074-34665598|- exons:34647074-34647328	Dedicator of cytokinesis 11 (Fragment) (AHRD V1 *--- Q2PS60_RAT); contains Interpro domain(s) IPR010703 Dedicator of cytokinesis
5980	new_miR411	Cla006318	4.5	18.045	23	269	291	UGAAGACUCUGGAGUUGAAGACC	::.::::. :.: ::::::::	AGUUUUCAGAUUCUGAGUCUUCU	Translation	CDS=1-1146 loc:Chr3|22826972-22831046|+ exons:22826972-22827037	THUMP domain-containing protein (AHRD V1 *-*- D7M518_ARALL); contains Interpro domain(s) IPR004114 THUMP
5981	new_miR411	Cla006498	5	9.486	23	20	42	UGAAGACUCUGGAGUUGAAGACC	: ::::::..:.:: ::::: .:	GUUCUUCAGUUUCACAGUCUCUA	Cleavage	CDS=1-1110 loc:Chr10|13775627-13780586|- exons:13775627-13775780	Carbonic anhydrase (AHRD V1 ***- D7TU30_VITVI); contains Interpro domain(s) IPR001765 Carbonic anhydrase
5982	new_miR411	Cla006645	4	18.804	23	105	127	UGAAGACUCUGGAGUUGAAGACC	: :.:::::::.:.::: :: ::	GAUUUUCAACUUCGGAGACUCCA	Cleavage	CDS=1-1176 loc:Chr6|2625485-2632735|- exons:2625485-2625753	GDSL esterase/lipase (AHRD V1 ***- F4HYK6_ARATH); contains Interpro domain(s) IPR001087 Lipase, GDSL
5983	new_miR411	Cla006885	3.5	12.019	23	288	310	UGAAGACUCUGGAGUUGAAGACC	:::::::::: :::: :.:	CAGAUUCAACUCCAAAGUCCUUA	Cleavage	CDS=1-456 loc:Chr2|18914361-18915169|+ exons:18914361-18914804	Dimethylaniline monooxygenase 5 (AHRD V1 ***- B5X0U9_SALSA); contains Interpro domain(s) IPR000960 Flavin-containing monooxygenase FMO
5984	new_miR411	Cla007063	4.5	16.383	23	35	57	UGAAGACUCUGGAGUUGAAGACC	: ::: ::: :::: :::::::	GCUCUCCAAAUCCACAGUCUUCC	Cleavage	CDS=1-561 loc:Chr6|1386721-1390136|- exons:1386721-1386896	Os04g0129600 protein (Fragment) (AHRD V1 ***- Q0JF81_ORYSJ)
5985	new_miR411	Cla008179	2.5	16.823	23	3443	3465	UGAAGACUCUGGAGUUGAAGACC	:.: ::::::::::::::	CAGGAUUAUCUCCAGAGUCUUCA	Cleavage	CDS=1-4080 loc:Chr3|867772-875080|+ exons:867772-868957	Unknown Protein (AHRD V1)
5986	new_miR411	Cla008611	4.5	14.115	23	2082	2104	UGAAGACUCUGGAGUUGAAGACC	:::.::::: ::::: :.::::	GGUUUUCAAAUCCAGCUUUUUCA	Cleavage	CDS=1-2577 loc:Chr2|32605881-32618102|+ exons:32605881-32605966	Ubiquitin carboxyl-terminal hydrolase (AHRD V1 **** B9RQ57_RICCO); contains Interpro domain(s) IPR001394 Peptidase C19, ubiquitin carboxyl-terminal hydrolase 2
5987	new_miR411	Cla008786	4	24.823	23	1456	1479	UGAAGACUCUGG-AGUUGAAGACC	.:::..:: ::::::::::::	AAGUUUCGGCUUCCAGAGUCUUCA	Cleavage	CDS=1-1737 loc:Chr10|465439-479768|+ exons:465439-465662	Cytochrome P450 (Fragment) (AHRD V1 **-- B9HPE8_POPTR); contains Interpro domain(s) IPR001128 Cytochrome P450
5988	new_miR411	Cla008948	3	19.384	23	59	81	UGAAGACUCUGGAGUUGAAGACC	::::: :::::::.: :::::	UAUCUUCUACUCCAGGGACUUCA	Cleavage	CDS=1-1215 loc:Chr10|2021929-2024888|+ exons:2021929-2022001	Receptor-like protein kinase At3g21340 (AHRD V1 **** RLK6_ARATH); contains Interpro domain(s) IPR002290 Serine/threonine protein kinase
5989	new_miR411	Cla009055	4	12.691	23	288	310	UGAAGACUCUGGAGUUGAAGACC	::::: :::::::: :::	CAGACUCAACACCAGAGUCCUCA	Cleavage	CDS=1-1866 loc:Chr1|21140388-21145611|+ exons:21140388-21140831	Dimethylaniline monooxygenase (AHRD V1 *-*- F1L1Q1_ASCSU); contains Interpro domain(s) IPR000960 Flavin-containing monooxygenase FMO
5990	new_miR411	Cla009217	4	19.376	23	173	195	UGAAGACUCUGGAGUUGAAGACC	:::::::: ::::: :::	AAAAAUCAACUCCUGAGUCAUCA	Translation	CDS=1-2175 loc:Chr6|4657799-4663572|+ exons:4657799-4657819	DNA methyltransferase (AHRD V1 *-*- Q76KU6_TOBAC)
5991	new_miR411	Cla009315	4.5	19.457	23	98	120	UGAAGACUCUGGAGUUGAAGACC	:.::::. ::::::: .:::	AAUUUUCAGAUCCAGAGGUUUCU	Cleavage	CDS=1-2619 loc:Chr6|5629692-5632630|- exons:5629692-5631473	Homeodomain-like (AHRD V1 *-*- A2Q346_MEDTR); contains Interpro domain(s) IPR017884 SANT, eukarya
5992	new_miR411	Cla009751	3	22.441	23	260	282	UGAAGACUCUGGAGUUGAAGACC	::::..:...::::::::.	AACGUUCAGUUUUGGAGUCUUCG	Cleavage	CDS=1-2220 loc:Chr1|32594247-32598852|+ exons:32594247-32595166	Glycogen synthase (AHRD V1 *-*- F8L353_9CHLA); contains Interpro domain(s) IPR011835 Glycogen/starch synthases, ADP-glucose type
5993	new_miR411	Cla009754	3.5	17.32	23	3119	3141	UGAAGACUCUGGAGUUGAAGACC	: : ::...:::::::::.: ::	GAUAUUUGGCUCCAGAGUUUGCA	Cleavage	CDS=1-3471 loc:Chr1|32603780-32607521|- exons:32603780-32604117	Receptor-like kinase (AHRD V1 **** A7VM28_MARPO); contains Interpro domain(s) IPR002290 Serine/threonine protein kinase
5994	new_miR411	Cla009952	4	19.607	23	175	197	UGAAGACUCUGGAGUUGAAGACC	::::.:.:::: :.::::	UCAGAUCAAUUUCAGAUUUUUCA	Cleavage	CDS=1-1296 loc:Chr5|33279829-33282637|+ exons:33279829-33279983	Serine carboxypeptidase-like 13 (AHRD V1 ***- A8MQG4_ARATH); contains Interpro domain(s) IPR001563 Peptidase S10, serine carboxypeptidase
5995	new_miR411	Cla010412	4	15.93	23	942	964	UGAAGACUCUGGAGUUGAAGACC	:.::: :::::::: :.::..	AUUUUUCUACUCCAGAAUUUUUG	Cleavage	CDS=1-1362 loc:Chr9|31371813-31375312|- exons:31371813-31372544	Reductase (AHRD V1 ***- B5HVX9_9ACTO); contains Interpro domain(s) IPR013027 FAD-dependent pyridine nucleotide-disulphide oxidoreductase
5996	new_miR411	Cla011252	4	15.425	23	167	189	UGAAGACUCUGGAGUUGAAGACC	:::::::.:.:: : ::::::	CUUCUUCAAUUUCAAAUUCUUCA	Cleavage	CDS=1-504 loc:Chr3|26806979-26807611|+ exons:26806979-26807235	Cold induced protein-like (AHRD V1 *--- Q94JH8_ORYSJ)
5997	new_miR411	Cla011318	4	21.616	23	455	477	UGAAGACUCUGGAGUUGAAGACC	:::. :::::::::::: :	UUCCUUUCACUCCAGAGUCUCCU	Cleavage	CDS=1-1272 loc:Chr3|27594415-27600637|+ exons:27594415-27594570	Membrane transporter D1 (AHRD V1 **** GTR1_LEIDO); contains Interpro domain(s) IPR005828 General substrate transporter
5998	new_miR411	Cla011536	2.5	18.672	23	571	593	UGAAGACUCUGGAGUUGAAGACC	:::: ::::::::.::::	UAUAAUCAAAUCCAGAGUUUUCA	Cleavage	CDS=1-1344 loc:Chr1|3551567-3552910|- exons:3551567-3552910 segs:1-1344	Unknown Protein (AHRD V1)
5999	new_miR411	Cla011556	3.5	22.823	23	5	27	UGAAGACUCUGGAGUUGAAGACC	::: ::::::::.::: .::::	AGUCAUCAACUCCGGAGGUUUCA	Cleavage	CDS=1-753 loc:Chr1|3760971-3761723|+ exons:3760971-3761723 segs:1-753	Unknown Protein (AHRD V1)
6000	new_miR411	Cla012457	5	16.671	23	80	102	UGAAGACUCUGGAGUUGAAGACC	:::: :.:.::: ::::.	CAAACUCAAGUUCGGAGACUUCG	Cleavage	CDS=1-606 loc:Chr8|1091750-1092355|- exons:1091750-1092355 segs:1-606	Unknown Protein (AHRD V1)
6001	new_miR411	Cla012471	3.5	14.936	23	411	433	UGAAGACUCUGGAGUUGAAGACC	::: :::::: :::::::	ACCUAUCAUCUCCAGCGUCUUCA	Cleavage	CDS=1-1959 loc:Chr8|794094-804088|- exons:794094-794405	RNA polymerase II C-terminal domain phosphatase-like 4 (AHRD V1 *-*- CPL4_ARATH); contains Interpro domain(s) IPR011947 FCP1-like phosphatase, phosphatase domain
6002	new_miR411	Cla013188	4	15.909	23	23	45	UGAAGACUCUGGAGUUGAAGACC	.::::: :::::. :::::	CCAUUUCAAAUCCAGGAUCUUCC	Cleavage	CDS=1-477 loc:Chr5|12494296-12494772|+ exons:12494296-12494772 segs:1-477	Calmodulin (AHRD V1 ***- Q39890_SOYBN); contains Interpro domain(s) IPR011992 EF-Hand type
6003	new_miR411	Cla013931	5	18.048	23	463	485	UGAAGACUCUGGAGUUGAAGACC	: ::::: : :::::. :::::	GCUCUUCCAAUCCAGGUUCUUCU	Cleavage	CDS=1-516 loc:Chr8|14776955-14777470|+ exons:14776955-14777470 segs:1-516	Iaa-amino acid hydrolase 9 (AHRD V1 ***- B9GU29_POPTR)
6004	new_miR411	Cla014039	4.5	18.551	23	573	595	UGAAGACUCUGGAGUUGAAGACC	: : ::::. ::.::::::::	CGGCCUCAAUGCCGGAGUCUUCC	Cleavage	CDS=1-1197 loc:Chr1|27583487-27584796|+ exons:27583487-27583533	Alpha-6-galactosyltransferase (AHRD V1 **-- Q5TIN0_MEDTR); contains Interpro domain(s) IPR008630 Galactosyl transferase
6005	new_miR411	Cla014801	5	22.536	23	722	744	UGAAGACUCUGGAGUUGAAGACC	::::::. :.:::: :: :::	AUUCUUCAGAUUCAGACUCAUCA	Cleavage	CDS=1-1995 loc:Chr9|6138062-6143646|- exons:6138062-6138395	Peptidyl-prolyl cis-trans isomerase (AHRD V1 *-*- B9H8E5_POPTR); contains Interpro domain(s) IPR002130 Peptidyl-prolyl cis-trans isomerase, cyclophilin-type
6006	new_miR411	Cla014978	5	20.903	23	674	697	UGAAGACUC-UGGAGUUGAAGACC	::::::.:::: ::::.::..	CAGCUUCAAUUCCAAGAGUUUUUG	Cleavage	CDS=1-702 loc:Chr9|8210990-8216797|- exons:8210990-8211165	DUF1264 domain protein (AHRD V1 **-- B8NLT6_ASPFN); contains Interpro domain(s) IPR010686 Protein of unknown function DUF1264
6007	new_miR411	Cla015394	5	21.816	23	46	68	UGAAGACUCUGGAGUUGAAGACC	:: :::: ::.:::::::::	GGACUUCUUCUUCAGAGUCUUGU	Cleavage	CDS=1-213 loc:Chr9|1955762-1955974|+ exons:1955762-1955974 segs:1-213	Unknown Protein (AHRD V1)
6008	new_miR411	Cla015504	3.5	22.672	23	635	657	UGAAGACUCUGGAGUUGAAGACC	.: ::::::::::::::	AAGGACUACCUCCAGAGUCUUCA	Cleavage	CDS=1-2034 loc:Chr9|997449-1003099|+ exons:997449-997600	Nucleolar protein 9 (AHRD V1 **-- NOP9_YARLI); contains Interpro domain(s) IPR011989 Armadillo-like helical
6009	new_miR411	Cla015970	4	13.351	23	195	217	UGAAGACUCUGGAGUUGAAGACC	:: :.:.::::::::: ::.	CUCCUCCGAUUCCAGAGUCAUCG	Cleavage	CDS=1-1443 loc:Chr2|5597014-5598539|- exons:5597014-5597725	Cytochrome P450 allene oxide synthase (AHRD V1 **-- B9GP05_POPTR); contains Interpro domain(s) IPR001128 Cytochrome P450
6010	new_miR411	Cla016608	3.5	7.177	23	950	972	UGAAGACUCUGGAGUUGAAGACC	:::.::.:::::: :::::	GCACUUUAAUUCCAGAAUCUUCU	Cleavage	CDS=1-1491 loc:Chr11|23142339-23145370|+ exons:23142339-23142761	Endoglucanase 22 (AHRD V1 ***- D7MFQ8_ARALL); contains Interpro domain(s) IPR001701 Glycoside hydrolase, family 9
6011	new_miR411	Cla016870	5	16.718	23	253	275	UGAAGACUCUGGAGUUGAAGACC	::::::.::.:. :: ::::.	CUUCUUCAGCUUCGUAGCCUUCG	Cleavage	CDS=1-1884 loc:Chr11|25556767-25559110|- exons:25556767-25557329	Receptor-like protein kinase 3 (AHRD V1 **** Q9AUC3_SOLLC); contains Interpro domain(s) IPR002290 Serine/threonine protein kinase
6012	new_miR411	Cla017283	3.5	15.222	23	2092	2114	UGAAGACUCUGGAGUUGAAGACC	:::.::.:::: ::::::	UUAUAUCAGCUUCAGACUCUUCA	Cleavage	CDS=1-3066 loc:Chr10|17829956-17833021|+ exons:17829956-17833021 segs:1-3066	Leucine Rich Repeat family protein expressed (AHRD V1 **-- Q2R2G4_ORYSJ); contains Interpro domain(s) IPR013210 Leucine-rich repeat, N-terminal
6013	new_miR411	Cla017460	4.5	12.879	23	1378	1400	UGAAGACUCUGGAGUUGAAGACC	::. ::::.:.:::: :::::	AGUUGUCAAUUUCAGAUUCUUCC	Cleavage	CDS=1-1548 loc:Chr10|22802917-22808078|+ exons:22802917-22803260	Cytoplasmic tRNA 2-thiolation protein 2 (AHRD V1 ***- CTU2_ARATH); contains Interpro domain(s) IPR019407 Thiouridylase, cytoplasmic, subunit 2
6014	new_miR411	Cla017643	4	12.464	23	1544	1566	UGAAGACUCUGGAGUUGAAGACC	::::::.: .:::.::.:::.	CUUCUUCAGCAUCAGGGUUUUCG	Cleavage	CDS=1-2571 loc:Chr10|24814671-24819203|- exons:24814671-24815284	Heat shock protein 101 (AHRD V1 *--- Q3L1D0_VITVI); contains Interpro domain(s) IPR004176 Clp, N-terminal
6015	new_miR411	Cla017713	4	13.733	23	1172	1194	UGAAGACUCUGGAGUUGAAGACC	.::::..::: ::::.::..	UCAUUUCAGUUCCUGAGUUUUUG	Translation	CDS=1-4137 loc:Chr10|25469602-25481656|+ exons:25469602-25469909	ABC transporter G family member 29 (AHRD V1 ***- F4J1I6_ARATH); contains Interpro domain(s) IPR013525 ABC-2 type transporter
6016	new_miR411	Cla018549	5	14.86	23	1254	1276	UGAAGACUCUGGAGUUGAAGACC	:.:::::::... :::.:: :	AAUUUUCAACUUUGAAGUUUUAA	Cleavage	CDS=1-1893 loc:Chr4|23205642-23210266|- exons:23205642-23205800	DNA polymerase alpha subunit B family (AHRD V1 **** D7KVM0_ARALL); contains Interpro domain(s) IPR016722 DNA polymerase alpha, subunit B
6017	new_miR411	Cla018911	3	18.182	23	21	43	UGAAGACUCUGGAGUUGAAGACC	:: :::.::::::::.:::	AUGCUCCAAUUCCAGAGUUUUCU	Cleavage	CDS=1-648 loc:Chr6|23432316-23436753|- exons:23432316-23432414	Homology to unknown gene (AHRD V1 *--- Q00X05_OSTTA)
6018	new_miR411	Cla019300	4.5	16.707	23	414	436	UGAAGACUCUGGAGUUGAAGACC	:::.:::::. .::: ::::::.	GGUUUUCAAUCUCAGUGUCUUCG	Cleavage	CDS=1-870 loc:Chr6|26775176-26776468|- exons:26775176-26775589	Bidirectional sugar transporter N3 (AHRD V1 ***- NOD3_MEDTR); contains Interpro domain(s) IPR018179 RAG1-activating protein 1 homologue IPR004316 RAG1-activating protein-1-related
6019	new_miR411	Cla019451	4	21.644	23	232	254	UGAAGACUCUGGAGUUGAAGACC	:::::::::: ::: :::	AUCAUUCAACUCCAUAGUGUUCU	Cleavage	CDS=1-1017 loc:Chr3|5375019-5376260|- exons:5375019-5375772	MYB transcription factor (AHRD V1 *-** Q9LDR8_ARATH); contains Interpro domain(s) IPR015495 Myb transcription factor
6020	new_miR411	Cla019590	3.5	4.616	23	124	146	UGAAGACUCUGGAGUUGAAGACC	::::::.:.:::: :::::	UCCCUUCAAUUUCAGAAUCUUCC	Cleavage	CDS=1-1587 loc:Chr3|7392378-7393964|- exons:7392378-7393964 segs:1-1587	RNA-directed DNA polymerase (Reverse transcriptase) (AHRD V1 *--* F8NBF6_9BACT); contains Interpro domain(s) IPR000477 RNA-directed DNA polymerase (reverse transcriptase)
6021	new_miR411	Cla019832	4	19.005	23	1067	1089	UGAAGACUCUGGAGUUGAAGACC	:: .: ::::: :::: ::::::	GGGUUGCAACUACAGAUUCUUCA	Cleavage	CDS=1-2274 loc:Chr2|26726918-26738658|- exons:26726918-26727016	WD repeat-containing protein 48 (AHRD V1 **-- E2B8Z6_HARSA); contains Interpro domain(s) IPR017986 WD40 repeat, region
6022	new_miR411	Cla019862	4	17.795	23	399	421	UGAAGACUCUGGAGUUGAAGACC	:::.:::::::.:.::: :: ::	GGUUUUCAACUUCGGAGACUCCA	Cleavage	CDS=1-1458 loc:Chr2|26398982-26404776|+ exons:26398982-26399231	GDSL esterase/lipase (AHRD V1 ***- F4HYK6_ARATH); contains Interpro domain(s) IPR001087 Lipase, GDSL
6023	new_miR411	Cla020331	3	10.285	23	20	42	UGAAGACUCUGGAGUUGAAGACC	: ::: ::::::::::::	UCAAUACAAGUCCAGAGUCUUCU	Cleavage	CDS=1-402 loc:Chr5|30784381-30784782|- exons:30784381-30784782 segs:1-402	Unknown Protein (AHRD V1)
6024	new_miR411	Cla020372	4.5	21.725	23	2636	2659	UGAAGACUCUGGA-GUUGAAGACC	:::::. :..::::::::::	AAGAUUCAAUGUUUAGAGUCUUCA	Cleavage	CDS=1-3312 loc:Chr5|30376793-30396308|- exons:30376793-30376891	Lysine/histidine transporter (AHRD V1 *--- B9HWL0_POPTR); contains Interpro domain(s) IPR013057 Amino acid transporter, transmembrane
6025	new_miR411	Cla020683	4	11.613	23	92	114	UGAAGACUCUGGAGUUGAAGACC	:::.::::::::: :::	AACAAACAAUUCCAGAGUCAUCA	Cleavage	CDS=1-900 loc:Chr5|27739579-27740478|+ exons:27739579-27740478 segs:1-900	BRI1 kinase inhibitor 1 (AHRD V1 ***- BKI1_ARATH)
6026	new_miR411	Cla020914	4	22.088	23	551	573	UGAAGACUCUGGAGUUGAAGACC	: : :::..:::::::::. :..	GAUAUUCGGCUCCAGAGUUCUUG	Cleavage	CDS=1-1068 loc:Chr5|25612253-25615049|+ exons:25612253-25612349	Receptor-like protein kinase (AHRD V1 *-*- O81485_ORYSI); contains Interpro domain(s) IPR017442 Serine/threonine protein kinase-related
6027	new_miR411	Cla021832	5	15.389	23	1390	1412	UGAAGACUCUGGAGUUGAAGACC	::::: :::.:::.: ::::	UCUCUUCUACUUCAGGGAAUUCA	Cleavage	CDS=1-1557 loc:Chr5|6689188-6692938|- exons:6689188-6689310	Chloroplast unusual positioning 1B (AHRD V1 *--- B3IYT8_ADICA)
6028	new_miR411	Cla022056	5	24.326	23	565	587	UGAAGACUCUGGAGUUGAAGACC	::::...::: .:.::.:::.	UUUCUUUGGCUCGGGGGUUUUCG	Translation	CDS=1-1002 loc:Chr8|19924170-19927941|- exons:19924170-19924316	BZIP transcription factor (AHRD V1 **** Q9SQK1_TOBAC); contains Interpro domain(s) IPR011616 bZIP transcription factor, bZIP-1
6029	new_miR411	Cla022267	5	15.245	23	281	303	UGAAGACUCUGGAGUUGAAGACC	::.::..:::::::. :: :.:	UGUUUUUGACUCCAGGUUCAUUA	Cleavage	CDS=1-978 loc:Chr8|22103358-22107046|- exons:22103358-22103495	Core-2/I-branching beta-1 6-N-acetylglucosaminyltransferase family protein (AHRD V1 **-- Q8W4E9_ARATH); contains Interpro domain(s) IPR004949 Protein of unknown function DUF266, plant
6030	new_miR411	Cla022362	4	11.939	23	785	807	UGAAGACUCUGGAGUUGAAGACC	:::::.::.::: ::::::	CUACUUCAGCUUCAGCUUCUUCA	Cleavage	CDS=1-924 loc:Chr8|22951835-22953972|+ exons:22951835-22951945	WRKY transcription factor 3 (AHRD V1 **** E7BTN0_VITVI); contains Interpro domain(s) IPR003657 DNA-binding WRKY
6031	new_miR411	Cla022631	3.5	18.14	23	81	103	UGAAGACUCUGGAGUUGAAGACC	::::.:.:::::::::.	GAAGCUCAAUUUCAGAGUCUUUC	Cleavage	CDS=1-1134 loc:Chr8|25196116-25198323|+ exons:25196116-25196641	Protein ZCW7 (AHRD V1 **-- Q9SLT8_ARATH)
6032	new_miR411	Cla022677	5	19.706	23	2646	2668	UGAAGACUCUGGAGUUGAAGACC	:: ::.:::. :::: :::::	CAUCAUCGACUUGAGAGGCUUCA	Translation	CDS=1-3108 loc:Chr8|25656654-25662802|- exons:25656654-25656748	Glycine dehydrogenase P protein (AHRD V1 ***- Q6V9T1_ORYSJ); contains Interpro domain(s) IPR018248 EF hand IPR003437 Glycine cleavage system P-protein IPR004142 Ndr
6033	new_miR411	Cla022920	3	19.853	23	998	1020	UGAAGACUCUGGAGUUGAAGACC	:: :::::::.:::::::.:	AAUCACCAACUCCGGAGUCUUUA	Cleavage	CDS=1-2652 loc:Chr11|15632280-15637150|- exons:15632280-15632417	Protein transport protein SEC23 (AHRD V1 ***- Q8JHW0_PELRI); contains Interpro domain(s) IPR006900 Sec23/Sec24 helical region
6034	new_miR411	Cla023365	3	22.987	23	101	123	UGAAGACUCUGGAGUUGAAGACC	:::::::.::: ::::::	AAAGUUCAACUUCAGUGUCUUCU	Cleavage	CDS=1-1764 loc:Chr11|20012700-20014568|+ exons:20012700-20014397	Unknown Protein (AHRD V1)
6035	new_miR416	Cla000263	4.5	19.709	20	79	98	UGACUGACAGUAUCUGAUUC	:.::::::.::: :.:: :	CAGUCAGAUGCUGCCGGUAA	Cleavage	CDS=1-1233 loc:Chr0|19421946-19423428|- exons:19421946-19422390	Membrane transporter D1 (AHRD V1 *-** GTR1_LEIDO); contains Interpro domain(s) IPR005828 General substrate transporter
6036	new_miR416	Cla000264	4.5	21.531	20	1117	1136	UGACUGACAGUAUCUGAUUC	:.::::::.::: :.:: :	CAGUCAGAUGCUGCCGGUAA	Cleavage	CDS=1-2400 loc:Chr0|19424416-19430128|- exons:19424416-19424568	Membrane transporter D1 (AHRD V1 *-** GTR1_LEIDO); contains Interpro domain(s) IPR016196 Major facilitator superfamily, general substrate transporter
6037	new_miR416	Cla000434	4	21.64	20	2903	2922	UGACUGACAGUAUCUGAUUC	:..::: :::.::::.::..	GGGUCAUAUAUUGUCGGUUG	Cleavage	CDS=1-3327 loc:Chr0|22483536-22512360|+ exons:22483536-22484188	Histone-lysine N-methyltransferase-like protein (AHRD V1 *-*- A9RXF6_PHYPA); contains Interpro domain(s) IPR001214 SET
6038	new_miR416	Cla000744	4.5	14.358	20	1027	1046	UGACUGACAGUAUCUGAUUC	:::::::: :.::::: ::	GAAUCAGACAUUGUCAAUCU	Cleavage	CDS=1-1518 loc:Chr4|3404208-3406512|+ exons:3404208-3405095	Cytochrome P450 (AHRD V1 ***- B9II24_POPTR); contains Interpro domain(s) IPR001128 Cytochrome P450
6039	new_miR416	Cla001159	5	14.866	20	757	776	UGACUGACAGUAUCUGAUUC	:::.::::..: :.:: ::	AAAUUAGAUGUUUUUAGCCA	Cleavage	CDS=1-2487 loc:Chr10|3931945-3935195|+ exons:3931945-3933607	Chromosome 04 contig 1 DNA sequence (AHRD V1 *-*- Q01AJ4_OSTTA)
6040	new_miR416	Cla002053	4.5	18.921	20	667	686	UGACUGACAGUAUCUGAUUC	::::..::: ::::.: :::	GAAUUGGAUCCUGUUACUCA	Translation	CDS=1-963 loc:Chr11|475880-478562|- exons:475880-476152	DNA-directed RNA polymerase II subunit 3 (AHRD V1 **** A4RSP9_OSTLU); contains Interpro domain(s) IPR011263 DNA-directed RNA polymerase, RpoA/D/Rpb3-type
6041	new_miR416	Cla002893	5	15.297	20	2947	2966	UGACUGACAGUAUCUGAUUC	::::::::.:::. ::.	CCAUCAGAUAUUGUUCGUUC	Cleavage	CDS=1-3747 loc:Chr10|22118912-22126058|+ exons:22118912-22119044	Condensin complex subunit 1 (AHRD V1 ***- B9H949_POPTR); contains Interpro domain(s) IPR007673 Non-SMC condensin subunit, XCAP-D2/Cnd1
6042	new_miR416	Cla004793	4	18.468	20	418	437	UGACUGACAGUAUCUGAUUC	::::::: .:::::::..	CCAUCAGAUUUUGUCAGUUG	Translation	CDS=1-1227 loc:Chr3|24091147-24093582|+ exons:24091147-24091384	EP300-interacting inhibitor of differentiation 3 (AHRD V1 **-- EID3_MOUSE); contains Interpro domain(s) IPR014854 Nse4
6043	new_miR416	Cla004808	4	14.266	20	598	617	UGACUGACAGUAUCUGAUUC	::: :. :::.:::..::::	GAACCGUAUAUUGUUGGUCA	Cleavage	CDS=1-1281 loc:Chr3|23855738-23863568|- exons:23855738-23855906	Beta-glucosidase G3 (AHRD V1 ***- A8TVQ9_MEDTR); contains Interpro domain(s) IPR001360 Glycoside hydrolase, family 1
6044	new_miR416	Cla004813	3.5	15.995	20	727	746	UGACUGACAGUAUCUGAUUC	::: :: :::.:::..::::	GAACCAUAUAUUGUUGGUCA	Cleavage	CDS=1-1551 loc:Chr3|23728252-23734194|- exons:23728252-23728420	Beta-glucosidase G2 (AHRD V1 ***- A8TVQ5_MEDTR); contains Interpro domain(s) IPR001360 Glycoside hydrolase, family 1
6045	new_miR416	Cla005054	5	16.382	20	996	1015	UGACUGACAGUAUCUGAUUC	:.:::: ::..: :::::..	GGAUCAUAUGUUCUCAGUUG	Cleavage	CDS=1-1653 loc:Chr3|2635339-2638399|+ exons:2635339-2636097	Ubiquitin-protein ligase/ zinc ion binding protein (AHRD V1 **-* B6SWC9_MAIZE); contains Interpro domain(s) IPR002867 Zinc finger, C6HC-type
6046	new_miR416	Cla005158	4.5	14.011	20	580	599	UGACUGACAGUAUCUGAUUC	::::: :::..:::: ::..	GAAUCUGAUGUUGUCUGUUG	Cleavage	CDS=1-2001 loc:Chr3|28555422-28557422|+ exons:28555422-28557422 segs:1-2001	Pentatricopeptide repeat-containing protein (AHRD V1 ***- D7KHY5_ARALL); contains Interpro domain(s) IPR002885 Pentatricopeptide repeat
6047	new_miR416	Cla005318	5	18.297	20	1591	1610	UGACUGACAGUAUCUGAUUC	:.:: .:: ::::: :::::	GGAUGGGAAACUGUGAGUCA	Cleavage	CDS=1-2124 loc:Chr10|5845910-5849169|- exons:5845910-5847469	Os04g0625000 protein (Fragment) (AHRD V1 *-*- Q0J9Y7_ORYSJ)
6048	new_miR416	Cla005497	5	16.678	20	643	662	UGACUGACAGUAUCUGAUUC	::: :::::. :::::::	GAAAGAGAUAUGGUCAGUCU	Cleavage	CDS=1-1170 loc:Chr9|34633127-34634686|- exons:34633127-34633629	Peroxidase (AHRD V1 ***- Q94IQ0_TOBAC); contains Interpro domain(s) IPR002016 Haem peroxidase, plant/fungal/bacterial
6049	new_miR416	Cla005570	5	21.027	20	2028	2047	UGACUGACAGUAUCUGAUUC	:..::::.: :::::::	AGCUUGGAUAUUUUCAGUCA	Cleavage	CDS=1-2409 loc:Chr9|33848836-33852553|- exons:33848836-33848932	Xenotropic and polytropic retrovirus receptor 1 homolog (AHRD V1 **-- XPR1_XENTR); contains Interpro domain(s) IPR004342 EXS, C-terminal
6050	new_miR416	Cla006133	3.5	20.094	20	693	712	UGACUGACAGUAUCUGAUUC	:::.::::.:::::: ::	UUAUCGGAUAUUGUCAGCCA	Cleavage	CDS=1-1818 loc:Chr5|8739959-8743722|- exons:8739959-8740689	ABC transporter G family member 8 (AHRD V1 ***- AB8G_ARATH); contains Interpro domain(s) IPR013525 ABC-2 type transporter
6051	new_miR416	Cla006208	5	9.536	20	273	292	UGACUGACAGUAUCUGAUUC	.:::::: .::::.. :::	AGAUCAGAAGCUGUUGUUCA	Cleavage	CDS=1-1005 loc:Chr5|8053546-8054843|- exons:8053546-8053920	BCL-2 binding anthanogene-1 (AHRD V1 **-* B4FV61_MAIZE); contains Interpro domain(s) IPR003103 Apoptosis regulator Bcl-2 protein, BAG
6052	new_miR416	Cla006715	4.5	13.969	20	252	271	UGACUGACAGUAUCUGAUUC	::: ::::::.::::. :..	GAAGCAGAUAUUGUCGCUUG	Cleavage	CDS=1-351 loc:Chr6|3600808-3601776|+ exons:3600808-3600887	Leucine carboxyl methyltransferase family protein (AHRD V1 **** D7KP37_ARALL); contains Interpro domain(s) IPR007213 Leucine carboxyl methyltransferase
6053	new_miR416	Cla006717	4	12.82	20	978	997	UGACUGACAGUAUCUGAUUC	:: .: .:::::::::::	AAAGUAUGUACUGUCAGUCU	Cleavage	CDS=1-2943 loc:Chr6|3648079-3662510|+ exons:3648079-3648259	Chromodomain-helicase-DNA-binding protein 1-like protein (AHRD V1 **-* F1KTD2_ASCSU); contains Interpro domain(s) IPR000330 SNF2-related
6054	new_miR416	Cla007030	4.5	18.953	20	930	949	UGACUGACAGUAUCUGAUUC	::::: .: :::::::::.	GAAUCUUGUUCUGUCAGUCG	Translation	CDS=1-1890 loc:Chr6|973880-976067|- exons:973880-974634	Pore-forming toxin-like protein Hfr-2 (AHRD V1 ***- Q4JEV5_WHEAT); contains Interpro domain(s) IPR008998 Agglutinin
6055	new_miR416	Cla007123	4.5	18.343	20	177	196	UGACUGACAGUAUCUGAUUC	::: .:::: : :::::::	UAAUGGGAUAAUUUCAGUCA	Translation	CDS=1-405 loc:Chr5|16080632-16082464|- exons:16080632-16080736	Transcription elongation factor SPT4 (AHRD V1 ***- B6TR90_MAIZE); contains Interpro domain(s) IPR009287 Transcription initiation Spt4
6056	new_miR416	Cla007647	4	18.21	20	3138	3157	UGACUGACAGUAUCUGAUUC	::::: ::.::: :::::	CAAUCACAUGCUGACAGUCC	Cleavage	CDS=1-3312 loc:Chr6|8819955-8823602|+ exons:8819955-8822883	Receptor-like kinase (AHRD V1 **** A7VM28_MARPO); contains Interpro domain(s) IPR002290 Serine/threonine protein kinase
6057	new_miR416	Cla007728	5	16.346	20	52	71	UGACUGACAGUAUCUGAUUC	::::::: ..:: :::::	CAAUCAGACGUUGACAGUCC	Cleavage	CDS=1-1656 loc:Chr2|669799-674049|- exons:669799-669886	NADH dehydrogenase (AHRD V1 ***- E5GBQ4_CUCME); contains Interpro domain(s) IPR013027 FAD-dependent pyridine nucleotide-disulphide oxidoreductase
6058	new_miR416	Cla008102	4.5	24.59	20	1133	1152	UGACUGACAGUAUCUGAUUC	:. :::. :::::..::::	UAGACAGGCACUGUUGGUCA	Cleavage	CDS=1-2259 loc:Chr3|144551-150759|+ exons:144551-144811	Nucleotidyltransferase domain containing protein expressed (AHRD V1 *--- Q10Q39_ORYSJ)
6059	new_miR416	Cla008372	4.5	17.667	20	450	469	UGACUGACAGUAUCUGAUUC	: :: ::.:.::::::::.	GUAUGAGGUGCUGUCAGUUU	Cleavage	CDS=1-1323 loc:Chr1|9933909-9941109|+ exons:9933909-9934161	Endosomal targeting BRO1-like domain-containing protein (AHRD V1 ***- B3H6Z1_ARATH); contains Interpro domain(s) IPR004328 BRO1
6060	new_miR416	Cla008438	4.5	15.215	20	522	541	UGACUGACAGUAUCUGAUUC	..::::: : :::::::.:	CGGUCAGACAAUGUCAGUUA	Translation	CDS=1-2568 loc:Chr1|9329156-9340347|- exons:9329156-9329299	ATP-dependent zinc metalloprotease FtsH 3 (AHRD V1 *-** A8YGV0_MICAE); contains Interpro domain(s) IPR003959 ATPase, AAA-type, core
6061	new_miR416	Cla008557	4.5	21.716	20	2854	2873	UGACUGACAGUAUCUGAUUC	:::::.:::::::::	UCGGAAGAUAUUGUCAGUCA	Cleavage	CDS=1-3954 loc:Chr2|33154765-33164198|+ exons:33154765-33157082	DNAJ heat shock N-terminal domain-containing protein (AHRD V1 **** E5GBT1_CUCME); contains Interpro domain(s) IPR001623 Heat shock protein DnaJ, N-terminal
6062	new_miR416	Cla008976	2.5	19.033	20	71	90	UGACUGACAGUAUCUGAUUC	:.::::: ::::::.::::	UAGUCAGAAACUGUCGGUCA	Cleavage	CDS=1-240 loc:Chr1|19052657-19052896|+ exons:19052657-19052896 segs:1-240	Unknown Protein (AHRD V1)
6063	new_miR416	Cla009459	3.5	13.799	20	955	974	UGACUGACAGUAUCUGAUUC	::: :::.:..:::::::..	GAAACAGGUGUUGUCAGUUG	Cleavage	CDS=1-2694 loc:Chr9|18349604-18358625|- exons:18349604-18349762	Multidrug resistance protein ABC transporter family (AHRD V1 **-- B9I191_POPTR); contains Interpro domain(s) IPR003439 ABC transporter-like
6064	new_miR416	Cla009543	4.5	21.58	20	774	794	UGACUGACAGUAUC-UGAUUC	::::. :::.:::::: :::	UAAUCGUGAUGCUGUCACUCA	Cleavage	CDS=1-1365 loc:Chr3|15606094-15614642|+ exons:15606094-15606397	2-phosphoglycolate phosphatase 1 (AHRD V1 **-- Q8L3U4_ARATH); contains Interpro domain(s) IPR006349 2-phosphoglycolate phosphatase, eukaryotic
6065	new_miR416	Cla009970	4	19.202	20	1773	1792	UGACUGACAGUAUCUGAUUC	:::: .:: :::::::::..	GAAUGGGACACUGUCAGUUG	Cleavage	CDS=1-8343 loc:Chr5|33129741-33139819|- exons:33129741-33129843	Os02g0148300 protein (Fragment) (AHRD V1 *--- Q0E3Y4_ORYSJ); contains Interpro domain(s) IPR009053 Prefoldin
6066	new_miR416	Cla010584	5	21.977	20	1756	1775	UGACUGACAGUAUCUGAUUC	.::::::::::::. :.	AUGUCAGAUACUGUCGAUUU	Cleavage	CDS=1-2109 loc:Chr6|10580079-10590129|+ exons:10580079-10581292	Mechanosensitive ion channel family protein (AHRD V1 *-*- E9EDB6_METAQ); contains Interpro domain(s) IPR016688 Membrane protein, At2g17000, predicted
6067	new_miR416	Cla011167	4	21.904	20	336	355	UGACUGACAGUAUCUGAUUC	:::.. :::.:: ::::::	CAAUUGCAUAUUGCCAGUCA	Cleavage	CDS=1-984 loc:Chr3|25907136-25908977|+ exons:25907136-25907557	Beta-1 3-glucanase 5 (AHRD V1 ***- O49353_ARATH); contains Interpro domain(s) IPR013781 Glycoside hydrolase, subgroup, catalytic core
6068	new_miR416	Cla011733	4	21.125	20	1909	1928	UGACUGACAGUAUCUGAUUC	:::: :::.:: :.:::.:	AAAUCUGAUGCUUUUAGUUA	Cleavage	CDS=1-2319 loc:Chr7|11165737-11169104|+ exons:11165737-11167018	Receptor protein kinase (AHRD V1 **** Q40096_IPOTF); contains Interpro domain(s) IPR002290 Serine/threonine protein kinase
6069	new_miR416	Cla012198	4	22.526	20	559	578	UGACUGACAGUAUCUGAUUC	:: :: ::::::: :.::::	GAUUCUGAUACUGGCGGUCA	Cleavage	CDS=1-3204 loc:Chr6|20511389-20519088|- exons:20511389-20511470	Sucrose phosphate synthase protein 1 (AHRD V1 **** B2BMQ3_PRUPE); contains Interpro domain(s) IPR012819 Sucrose phosphate synthase, plant
6070	new_miR416	Cla012424	4	15.73	20	156	175	UGACUGACAGUAUCUGAUUC	.:: ::.:::::::: ::.	UGAUAAGGUACUGUCAAUCG	Cleavage	CDS=1-1377 loc:Chr8|1647030-1648988|+ exons:1647030-1647553	TIR-NBS disease resistance-like protein (AHRD V1 ***- Q2XPG7_POPTR); contains Interpro domain(s) IPR000157 Toll-Interleukin receptor
6071	new_miR416	Cla012574	3.5	23.98	20	568	587	UGACUGACAGUAUCUGAUUC	.:::::::.::::..: ::	AGAUCAGAUGCUGUUGGACA	Cleavage	CDS=1-1509 loc:Chr7|24160292-24163308|+ exons:24160292-24160390	Alkylated DNA repair protein AlkB (AHRD V1 *-*- F2RIQ3_STRVP)
6072	new_miR416	Cla012585	4.5	10.742	20	439	458	UGACUGACAGUAUCUGAUUC	:: :::: :.:::.::::	CAAACAGAAAUUGUUAGUCC	Cleavage	CDS=1-1119 loc:Chr7|24249081-24250199|- exons:24249081-24250199 segs:1-1119	Unknown Protein (AHRD V1)
6073	new_miR416	Cla013165	4.5	18.891	20	784	803	UGACUGACAGUAUCUGAUUC	: :::::::::: .::.:	AUACCAGAUACUGUGGGUUA	Cleavage	CDS=1-1953 loc:Chr5|11893384-11905550|+ exons:11893384-11894099	2-isopropylmalate synthase 1 (AHRD V1 ***- Q30DX9_9BRAS); contains Interpro domain(s) IPR005671 Bacterial 2-isopropylmalate synthase
6074	new_miR416	Cla013830	4.5	21.81	20	775	794	UGACUGACAGUAUCUGAUUC	:: ::::::.: :::::.	AAAGCAGAUAUUUUCAGUUU	Cleavage	CDS=1-1032 loc:Chr8|16112414-16119584|- exons:16112414-16112425	Tyrosine-protein kinase Fyn (AHRD V1 **** FYN_XIPHE); contains Interpro domain(s) IPR015783 ATMRK serine/threonine protein kinase-like
6075	new_miR416	Cla013882	5	17.915	20	492	511	UGACUGACAGUAUCUGAUUC	:::::::: : ::::::	ACCUCAGAUACAGCCAGUCA	Cleavage	CDS=1-1485 loc:Chr8|15497385-15500356|- exons:15497385-15497931	Class E vacuolar protein-sorting machinery protein HSE1 (AHRD V1 *--- HSE1_CRYNJ); contains Interpro domain(s) IPR018205 VHS subgroup
6076	new_miR416	Cla013923	5	20.278	20	346	365	UGACUGACAGUAUCUGAUUC	:.. .::::..:::::: ::	GGGAUAGAUGUUGUCAGACA	Cleavage	CDS=1-1116 loc:Chr8|14898506-14904127|+ exons:14898506-14898695	Replication factor C subunit 3 (AHRD V1 **** B6TFI5_MAIZE); contains Interpro domain(s) IPR013748 Replication factor C
6077	new_miR416	Cla014168	3.5	20.35	20	3844	3863	UGACUGACAGUAUCUGAUUC	: ::. :.:.::::::::::	GCAUUUGGUGCUGUCAGUCA	Cleavage	CDS=1-6459 loc:Chr1|28781545-28789192|- exons:28781545-28781682	C2 domain-containing protein (AHRD V1 **-- D7KUJ4_ARALL); contains Interpro domain(s) IPR011989 Armadillo-like helical
6078	new_miR416	Cla014502	4	15.482	20	916	935	UGACUGACAGUAUCUGAUUC	:::::::::.:::. :: :	AAAUCAGAUAUUGUUCGUAA	Cleavage	CDS=1-1176 loc:Chr7|22545286-22546461|- exons:22545286-22546461 segs:1-1176	Mitochondrial transcription termination factor family protein (AHRD V1 ***- D7M0N3_ARALL); contains Interpro domain(s) IPR003690 Mitochodrial transcription termination factor-related
6079	new_miR416	Cla014503	4	16.243	20	916	935	UGACUGACAGUAUCUGAUUC	:::::::::.:::. :: :	AAAUCAGAUAUUGUUCGUAA	Cleavage	CDS=1-1176 loc:Chr7|22523174-22524349|- exons:22523174-22524349 segs:1-1176	Mitochondrial transcription termination factor family protein (AHRD V1 ***- Q9SD94_ARATH); contains Interpro domain(s) IPR003690 Mitochodrial transcription termination factor-related
6080	new_miR416	Cla015204	4.5	23.026	20	146	165	UGACUGACAGUAUCUGAUUC	::: :::::..: :..::::	GAACCAGAUGUUCUUGGUCA	Cleavage	CDS=1-1500 loc:Chr9|3506585-3509479|- exons:3506585-3506815	Hydrolase alpha/beta fold family protein (AHRD V1 ***- D7M5W5_ARALL); contains Interpro domain(s) IPR000073 Alpha/beta hydrolase fold-1
6081	new_miR416	Cla015329	5	19.711	20	645	664	UGACUGACAGUAUCUGAUUC	:..::::: .:::::. :::	GGGUCAGACGCUGUCGUUCA	Cleavage	CDS=1-747 loc:Chr9|2400295-2401041|- exons:2400295-2401041 segs:1-747	Zinc-finger protein 1 (AHRD V1 *-*- D7KX25_ARALL); contains Interpro domain(s) IPR007087 Zinc finger, C2H2-type
6082	new_miR416	Cla016677	4.5	19.704	20	2213	2233	UGACUGACAGUAUC-UGAUUC	::: :: :: :::::::::::	GAAGCAUGAGACUGUCAGUCA	Cleavage	CDS=1-2370 loc:Chr11|23686636-23689924|+ exons:23686636-23686771	Translocase of chloroplast 90 (AHRD V1 **-- F4K480_ARATH); contains Interpro domain(s) IPR002917 GTP-binding protein, HSR1-related
6083	new_miR416	Cla017122	4.5	18.583	20	1113	1132	UGACUGACAGUAUCUGAUUC	::: ::::..:::..: ::	CAAUGAGAUGUUGUUGGACA	Cleavage	CDS=1-1410 loc:Chr10|19742708-19744915|- exons:19742708-19743306	F-box/LRR-repeat protein 2 (AHRD V1 ***- E5SFP8_TRISP); contains Interpro domain(s) IPR006553 Leucine-rich repeat, cysteine-containing subtype
6084	new_miR416	Cla017928	5	23.523	20	166	185	UGACUGACAGUAUCUGAUUC	:::::.:.:::: .:::	ACAUCAGGUGCUGUGGGUCU	Cleavage	CDS=1-2220 loc:Chr10|27286339-27291440|- exons:27286339-27286420	Gamma-glutamyl phosphate reductase (AHRD V1 ***- F4IFZ9_ARATH); contains Interpro domain(s) IPR005766 Delta l-pyrroline-5-carboxylate synthetase
6085	new_miR416	Cla018944	4.5	17.197	20	39	58	UGACUGACAGUAUCUGAUUC	:. ::::::::::..: :.	AAGACAGAUACUGUUGGCCG	Cleavage	CDS=1-1248 loc:Chr6|23714637-23718976|- exons:23714637-23714696	Multidrug resistance protein mdtK (AHRD V1 **-- MDTK_PHOLL); contains Interpro domain(s) IPR015521 MATE family transporter related protein IPR002528 Multi antimicrobial extrusion protein MatE
6086	new_miR416	Cla019049	5	12.495	20	1849	1868	UGACUGACAGUAUCUGAUUC	:::::: ::::.::::	AGUUCAGAUUCUGUUAGUCC	Translation	CDS=1-3153 loc:Chr6|24655730-24659890|+ exons:24655730-24655874	AT1G74160 protein (Fragment) (AHRD V1 *--- B9DHP4_ARATH)
6087	new_miR416	Cla019380	4.5	11.001	20	700	719	UGACUGACAGUAUCUGAUUC	:::: ::: ::::.: :::	AAAUCUGAUCCUGUUAUUCA	Translation	CDS=1-1131 loc:Chr3|4722192-4723322|- exons:4722192-4723322 segs:1-1131	ATP synthase gamma chain (AHRD V1 **** E5GC53_CUCME); contains Interpro domain(s) IPR000131 ATPase, F1 complex, gamma subunit
6088	new_miR416	Cla019444	4.5	12.309	20	2080	2099	UGACUGACAGUAUCUGAUUC	::::::::..: :.:::.	AAAUCAGAUGUUUUUAGUUU	Cleavage	CDS=1-2472 loc:Chr3|5297058-5301906|+ exons:5297058-5298357	Receptor-like kinase (AHRD V1 **** P93068_BRAOL); contains Interpro domain(s) IPR002290 Serine/threonine protein kinase
6089	new_miR416	Cla019454	4.5	17.324	20	213	231	UGACUGACAGUAUCUGAUUC	::::: :::::::::::	CAAUCA-AUACUGUCAGUAC	Cleavage	CDS=1-1560 loc:Chr3|5391318-5394838|- exons:5391318-5391791	Membrane transporter D1 (AHRD V1 **** GTR1_LEIDO); contains Interpro domain(s) IPR003663 Sugar/inositol transporter
6090	new_miR416	Cla019644	4	23.926	20	955	974	UGACUGACAGUAUCUGAUUC	:: : .::::::::..::.:	GAUUGGGAUACUGUUGGUUA	Cleavage	CDS=1-1515 loc:Chr3|7997504-8003649|+ exons:7997504-7997698	NADH ubiquinone oxidoreductase complex I intermediate-associated protein 30 (AHRD V1 ***- B2IZH1_NOSP7); contains Interpro domain(s) IPR013857 NADH:ubiquinone oxidoreductase intermediate-associated protein 30
6091	new_miR416	Cla020252	5	21.258	20	316	334	UGACUGACAGUAUCUGAUUC	:.::. :::::::::: :::	GGAUUUGAUACUGUCA-UCA	Cleavage	CDS=1-1005 loc:Chr2|21654332-21656599|+ exons:21654332-21654559	Peroxidase 5 (AHRD V1 ***- B6E500_LITCN); contains Interpro domain(s) IPR002016 Haem peroxidase, plant/fungal/bacterial
6092	new_miR416	Cla020762	5	19.072	20	83	102	UGACUGACAGUAUCUGAUUC	:.:::: .::::.::::	UUUUUAGAUUUUGUCGGUCA	Translation	CDS=1-507 loc:Chr5|27023176-27024118|- exons:27023176-27023350	60S ribosomal protein (AHRD V1 ***- F0U527_AJEC8); contains Interpro domain(s) IPR000988 Ribosomal protein L24e
6093	new_miR416	Cla021604	5	19.375	20	367	386	UGACUGACAGUAUCUGAUUC	::..:::::::: : :::	CCAUUGGAUACUGUAAUUCA	Cleavage	CDS=1-525 loc:Chr5|4620032-4620677|- exons:4620032-4620399	Protein RDM1 (AHRD V1 ***- RDM1_ARATH); contains Interpro domain(s) IPR015270 Protein of unknown function DUF1950
6094	new_miR416	Cla021745	4	6.408	20	968	987	UGACUGACAGUAUCUGAUUC	:.:.: :::.: :::::::	AAGUUACAUAUUCUCAGUCA	Cleavage	CDS=1-2592 loc:Chr5|5844056-5849179|+ exons:5844056-5844312	Kelch-like protein 3 (AHRD V1 *--- KLHL3_HUMAN); contains Interpro domain(s) IPR013069 BTB/POZ
6095	new_miR416	Cla022516	4	15.289	20	357	377	UGACUGACAGUAUC-UGAUUC	::::.: :::.::::..::::	GAAUUAUGAUGCUGUUGGUCA	Cleavage	CDS=1-2532 loc:Chr8|24316736-24322405|+ exons:24316736-24316816	GP63 leishmanolysin (AHRD V1 *--- A4H6E1_LEIBR); contains Interpro domain(s) IPR001577 Peptidase M8, leishmanolysin
6096	new_miR416	Cla023386	5	19.582	20	475	494	UGACUGACAGUAUCUGAUUC	: :::::.: ::::.: :::	GUAUCAGGUUCUGUUAAUCA	Translation	CDS=1-2058 loc:Chr11|20240997-20244873|+ exons:20240997-20241140	Ubiquitin-conjugating enzyme 23 (AHRD V1 *-*- D7L425_ARALL); contains Interpro domain(s) IPR000608 Ubiquitin-conjugating enzyme, E2
6097	new_miR418	Cla001664	4.5	18.159	23	612	634	UGAGCCAAGAACGACUUGCCGGC	: :::: :::: ::::::.:	UGCAGCAAUUCGUGAUUGGCUUA	Translation	CDS=1-825 loc:Chr2|20262221-20266522|+ exons:20262221-20262388	Triosephosphate isomerase (AHRD V1 **** D6N3G7_GOSHI); contains Interpro domain(s) IPR000652 Triosephosphate isomerase
6098	new_miR418	Cla002067	5	16.17	23	9	31	UGAGCCAAGAACGACUUGCCGGC	..: .::::.: ::::::.::	AUUGAUAAGUUGCUCUUGGUUCU	Translation	CDS=1-1170 loc:Chr11|141498-142667|- exons:141498-142667 segs:1-1170	Receptor-like protein kinase At3g21340 (AHRD V1 **** RLK6_ARATH); contains Interpro domain(s) IPR002290 Serine/threonine protein kinase
6099	new_miR418	Cla002319	5	20.693	23	575	597	UGAGCCAAGAACGACUUGCCGGC	:..:: ::: .: :.::::.:::	GUUGGGAAGAUGCUUUUGGUUCA	Translation	CDS=1-969 loc:Chr1|4817319-4819697|+ exons:4817319-4817687	Taurine catabolism dioxygenase TauD/TfdA (AHRD V1 **-- F6CSV7_9GAMM); contains Interpro domain(s) IPR003819 Taurine catabolism dioxygenase TauD/TfdA
6100	new_miR418	Cla002328	5	22.706	23	658	680	UGAGCCAAGAACGACUUGCCGGC	: ::::: :: ::::::.::	CCGGGCAACCCGGUCUUGGUUCC	Translation	CDS=1-1872 loc:Chr1|4702359-4709509|- exons:4702359-4702547	Acid beta-fructofuranosidase (AHRD V1 **-- Q575T1_WHEAT); contains Interpro domain(s) IPR001362 Glycoside hydrolase, family 32
6101	new_miR418	Cla002350	5	22.889	23	1931	1953	UGAGCCAAGAACGACUUGCCGGC	:::::.::::::: . ::	AUGCCCAAGUUGUUCUUGCUACA	Cleavage	CDS=1-2898 loc:Chr1|4398047-4405380|+ exons:4398047-4398749	DNA helicase-like (AHRD V1 **-- Q9FGC2_ARATH); contains Interpro domain(s) IPR003593 ATPase, AAA+ type, core
6102	new_miR418	Cla003261	4.5	22.217	23	434	456	UGAGCCAAGAACGACUUGCCGGC	::: :.::::::::. ::	UGAACCAAAUUGUUCUUGGUCCA	Cleavage	CDS=1-687 loc:Chr9|32842645-32844305|+ exons:32842645-32842923	Integral membrane protein mpv17 pmp22 family (AHRD V1 **-* F0XCH7_GROCL); contains Interpro domain(s) IPR007248 Mpv17/PMP22
6103	new_miR418	Cla004895	4.5	18.333	23	461	483	UGAGCCAAGAACGACUUGCCGGC	::.: . :::::::::::	AUAUUCAGGAUUUUCUUGGCUCA	Cleavage	CDS=1-2328 loc:Chr1|206598-209953|+ exons:206598-207053	Dipeptidyl peptidase IV-like protein (AHRD V1 ***- Q9FNF6_ARATH); contains Interpro domain(s) IPR002469 Peptidase S9B, dipeptidylpeptidase IV N-terminal
6104	new_miR418	Cla006164	5	17.743	23	17	39	UGAGCCAAGAACGACUUGCCGGC	::::: :::: ::::::	CUGUAAAAGUCAUUCUAGGCUCA	Cleavage	CDS=1-1641 loc:Chr5|8440228-8442703|- exons:8440228-8440490	Citrate transporter family protein (AHRD V1 ***- B6U1B5_MAIZE); contains Interpro domain(s) IPR004680 Divalent ion symporter
6105	new_miR418	Cla006386	4	16.931	23	880	902	UGAGCCAAGAACGACUUGCCGGC	:::::::.:::. :: ::::	CGGGGCAAGUUGUUUGUGCCUCA	Cleavage	CDS=1-1440 loc:Chr9|24349511-24350950|- exons:24349511-24350950 segs:1-1440	Kelch-like protein 14 (AHRD V1 *-*- B6T7I5_MAIZE); contains Interpro domain(s) IPR015915 Kelch-type beta propeller
6106	new_miR418	Cla006488	4.5	23.042	23	36	58	UGAGCCAAGAACGACUUGCCGGC	:.: :: :::::::.:::	AGAUCCGACUCCUUCUUGGUUCA	Cleavage	CDS=1-1188 loc:Chr10|13970258-13980956|- exons:13970258-13970410	Major facilitator superfamily transporter (AHRD V1 **-- Q2IGP4_ANADE); contains Interpro domain(s) IPR016196 Major facilitator superfamily, general substrate transporter
6107	new_miR418	Cla007553	5	18.435	23	1286	1308	UGAGCCAAGAACGACUUGCCGGC	:::.::::::: ::::	CAUUAGUAGUUGUUCUUGACUCA	Cleavage	CDS=1-2055 loc:Chr6|7414087-7422049|- exons:7414087-7414674	Sieve element occlusion s (AHRD V1 ***- E2FKI9_SOYBN)
6108	new_miR418	Cla008295	5	18.31	23	204	224	UGAGCCAAGAACGACUUGCCGGC	::::: .:::.::::::::	CAGGGCAA--UGUUUUUGGCUCA	Cleavage	CDS=1-2469 loc:Chr3|2119384-2126257|+ exons:2119384-2119746	SDA1 family protein (AHRD V1 ***- D7KQC5_ARALL); contains Interpro domain(s) IPR007949 SDA1
6109	new_miR418	Cla009277	5	14.18	23	1059	1080	UGAGCCAAGAACGACUUGCCGGC	.: :::::: : :::::::::.	CUCUGCAAGU-GCUCUUGGCUCG	Translation	CDS=1-1914 loc:Chr6|5259956-5267190|+ exons:5259956-5260246	Lipase family protein expressed (AHRD V1 ***- Q2QNT9_ORYSJ); contains Interpro domain(s) IPR002921 Lipase, class 3
6110	new_miR418	Cla009623	4	13.535	23	647	669	UGAGCCAAGAACGACUUGCCGGC	:.:::::::: ::::::	AGUGCAAGGUCGUUCUCGGCUCA	Cleavage	CDS=1-828 loc:Chr1|31631181-31633361|+ exons:31631181-31631703	Pistil extensin like protein (Fragment) (AHRD V1 *-*- Q40552_TOBAC); contains Interpro domain(s) IPR006041 Pollen Ole e 1 allergen and extensin
6111	new_miR418	Cla010420	5	14.851	23	1485	1507	UGAGCCAAGAACGACUUGCCGGC	:::.::::::: ::::	ACAGUGCAGUUGUUCUUGUCUCA	Cleavage	CDS=1-1554 loc:Chr9|31436144-31441515|- exons:31436144-31436218	ATP-dependent DNA helicase MER3 (AHRD V1 *--* C5FL91_ARTOC); contains Interpro domain(s) IPR011545 DNA/RNA helicase, DEAD/DEAH box type, N-terminal
6112	new_miR418	Cla011122	4.5	20.178	23	867	889	UGAGCCAAGAACGACUUGCCGGC	::::. :::::::: : :::	AGGGGCAGAUCGUUCUUCGAUCA	Cleavage	CDS=1-1014 loc:Chr3|25427033-25431932|+ exons:25427033-25427326	Transcriptional activator protein Pur-alpha (AHRD V1 ***- F1KWE1_ASCSU); contains Interpro domain(s) IPR006628 PUR-alpha/beta/gamma, DNA/RNA-binding
6113	new_miR418	Cla011678	3	18.583	23	440	462	UGAGCCAAGAACGACUUGCCGGC	: ::::.::::::::.::	CUAUGAAAGUUGUUCUUGGUUCU	Cleavage	CDS=1-960 loc:Chr4|6031074-6032967|- exons:6031074-6031859	Rhomboid domain-containing protein 1 (AHRD V1 *--- B5X3K7_SALSA); contains Interpro domain(s) IPR002610 Peptidase S54, rhomboid
6114	new_miR418	Cla012566	4	11.884	23	50	72	UGAGCCAAGAACGACUUGCCGGC	:: .: ::::::.::::.:.:	UCCCCUAUGUCGUUUUUGGUUUA	Cleavage	CDS=1-2847 loc:Chr7|24119980-24123299|+ exons:24119980-24121991	Receptor-like protein kinase (AHRD V1 **** C6ZRZ1_SOYBN); contains Interpro domain(s) IPR002290 Serine/threonine protein kinase
6115	new_miR418	Cla013295	4.5	24.244	23	421	443	UGAGCCAAGAACGACUUGCCGGC	..:: .:::.::::.:::	GAGCUUGAGGUGUUUUUGGUUCA	Cleavage	CDS=1-1509 loc:Chr2|30609602-30611110|+ exons:30609602-30611110 segs:1-1509	Os03g0277100 protein (Fragment) (AHRD V1 *--- Q0DT06_ORYSJ)
6116	new_miR418	Cla014268	4.5	20.454	23	690	712	UGAGCCAAGAACGACUUGCCGGC	:. ::.: :.:::::: :::..	UCUCGCGAAUUGUUCUUCGCUUG	Cleavage	CDS=1-3381 loc:Chr1|29562468-29565921|+ exons:29562468-29563275	Receptor-like protein kinase (AHRD V1 **** C6FF70_SOYBN); contains Interpro domain(s) IPR002290 Serine/threonine protein kinase
6117	new_miR418	Cla014292	4	14.699	23	855	877	UGAGCCAAGAACGACUUGCCGGC	.:::: ::::::::::..	AGCUUUAAGUAGUUCUUGGCUUG	Cleavage	CDS=1-987 loc:Chr1|29794567-29798058|+ exons:29794567-29794601	Thaumatin-like protein 1 (AHRD V1 ***- F4JQ53_ARATH); contains Interpro domain(s) IPR001938 Thaumatin, pathogenesis-related
6118	new_miR418	Cla014453	4.5	20.624	23	222	244	UGAGCCAAGAACGACUUGCCGGC	.:.:: :::::::::::	AGCCCUAGGUGGUUCUUGGCUCU	Cleavage	CDS=1-3192 loc:Chr1|30849820-30855407|+ exons:30849820-30850591	tRNA wybutosine-synthesizing protein 2-like protein (AHRD V1 *--- E5SFR2_TRISP); contains Interpro domain(s) IPR003827 tRNA wybutosine-synthesizing protein
6119	new_miR418	Cla015410	5	18.007	23	998	1021	UGAGCC-AAGAACGACUUGCCGGC	:::::.:::::: :::::.	AUCAUCAAGUUGUUCUUUGGCUCG	Cleavage	CDS=1-1182 loc:Chr9|1791454-1796416|+ exons:1791454-1791516	Histidinol-phosphate aminotransferase (AHRD V1 **** HIS8_THEP3); contains Interpro domain(s) IPR004839 Aminotransferase, class I and II
6120	new_miR418	Cla015602	5	18.14	23	1635	1657	UGAGCCAAGAACGACUUGCCGGC	:: ::: : :: :::::::::	AACGACAAUUGGUGCUUGGCUCA	Translation	CDS=1-1896 loc:Chr9|119568-124960|+ exons:119568-119741	Anoctamin-like protein (AHRD V1 *--- D0NJE9_PHYIT); contains Interpro domain(s) IPR007632 Protein of unknown function DUF590
6121	new_miR418	Cla015981	5	12.556	23	235	257	UGAGCCAAGAACGACUUGCCGGC	::.: :::::.:::.:: : :::	GCUGCCAAGUUGUUUUUUGAUCA	Cleavage	CDS=1-1062 loc:Chr2|5762105-5764296|+ exons:5762105-5762571	1-aminocyclopropane-1-carboxylate oxidase 5 (AHRD V1 **-- ACCO5_ARATH); contains Interpro domain(s) IPR005123 Oxoglutarate and iron-dependent oxygenase
6122	new_miR418	Cla017287	4.5	22.506	23	475	497	UGAGCCAAGAACGACUUGCCGGC	:: : :.: :.:::::::::: :	GCGGACGAUUUGUUCUUGGCUAA	Cleavage	CDS=1-540 loc:Chr10|17806351-17807080|- exons:17806351-17806356	Unknown Protein (AHRD V1)
6123	new_miR418	Cla017819	4	16.347	23	412	434	UGAGCCAAGAACGACUUGCCGGC	:::.: :::::.: ::.:::	CGAGGCGAUUCGUUUUCGGUUCA	Cleavage	CDS=1-474 loc:Chr10|26429363-26429836|- exons:26429363-26429836 segs:1-474	Arabidopsis thaliana genomic DNA chromosome 5 P1 clone MOK16 (AHRD V1 ***- Q9LYW2_ARATH); contains Interpro domain(s) IPR007608 Protein of unknown function DUF584
6124	new_miR418	Cla017926	5	16.514	23	63	85	UGAGCCAAGAACGACUUGCCGGC	:::::.: :: :::::::::	ACCGGCGAUCCGAUCUUGGCUCU	Translation	CDS=1-264 loc:Chr10|27281092-27281355|+ exons:27281092-27281355 segs:1-264	Unknown Protein (AHRD V1)
6125	new_miR418	Cla018287	3.5	19.948	23	322	344	UGAGCCAAGAACGACUUGCCGGC	...::.:::::::::::.	ACUUUUGGGUUGUUCUUGGCUCG	Cleavage	CDS=1-855 loc:Chr4|20486722-20487857|+ exons:20486722-20487019	Aquaporin (AHRD V1 ***- A3F571_9ROSI); contains Interpro domain(s) IPR012269 Aquaporin
6126	new_miR418	Cla018563	4	10.693	23	1401	1423	UGAGCCAAGAACGACUUGCCGGC	.:::.::::::::.:.:	AUAUAGGAGUUGUUCUUGGUUUA	Cleavage	CDS=1-1497 loc:Chr4|23322175-23325064|- exons:23322175-23322528	Unknown Protein (AHRD V1)
6127	new_miR418	Cla018607	4.5	19.226	23	10	32	UGAGCCAAGAACGACUUGCCGGC	.: :.: :.:::.:::::::	CUCUGUAUUUUGUUUUUGGCUCU	Cleavage	CDS=1-261 loc:Chr4|23690591-23690851|+ exons:23690591-23690851 segs:1-261	Unknown Protein (AHRD V1)
6128	new_miR418	Cla020126	3.5	19.209	23	527	549	UGAGCCAAGAACGACUUGCCGGC	::::: .:::::::: :.:	CUUUGCAAGAUGUUCUUGGGUUA	Cleavage	CDS=1-690 loc:Chr2|23423935-23427468|- exons:23423935-23424039	4-alpha-glucanotransferase (AHRD V1 ***- A7NMF5_ROSCS); contains Interpro domain(s) IPR003385 Glycoside hydrolase, family 77
6129	new_miR418	Cla022171	3	17.344	23	101	123	UGAGCCAAGAACGACUUGCCGGC	: : :: :.::::::::.:::	UGCAGAAACUUGUUCUUGGUUCA	Cleavage	CDS=1-759 loc:Chr8|21149246-21152576|+ exons:21149246-21149743	GF14 protein (AHRD V1 **-- O49082_FRIAG); contains Interpro domain(s) IPR000308 14-3-3 protein
6130	new_miR419	Cla000042	5	15.092	20	371	390	UGAGCUAAAGAUGACUUGCC	:::: ..:.:::::::.	AUCAAGAUGUUUUUAGCUUC	Cleavage	CDS=1-1140 loc:Chr0|625930-628347|+ exons:625930-626121	Copine-like protein (AHRD V1 ***- Q153E2_ORYSJ); contains Interpro domain(s) IPR010734 Copine
6131	new_miR419	Cla000259	4.5	24.548	20	215	234	UGAGCUAAAGAUGACUUGCC	:: ::::::::: ::::	UCAAAUUCAUCUUUAACUCA	Cleavage	CDS=1-426 loc:Chr0|15108517-15109147|+ exons:15108517-15108852	Gag/pol protein (Fragment) (AHRD V1 ***- E2GK51_BRYDI)
6132	new_miR419	Cla000734	5	18.778	20	239	258	UGAGCUAAAGAUGACUUGCC	::.: :::.:: ::.:::	ACCAGGGCAUUUUGAGUUCA	Cleavage	CDS=1-924 loc:Chr10|9200333-9204626|- exons:9200333-9200449	Cytochrome c1 (AHRD V1 ***- Q9FKS5_ARATH); contains Interpro domain(s) IPR002326 Cytochrome c1
6133	new_miR419	Cla001235	4.5	18.207	20	347	366	UGAGCUAAAGAUGACUUGCC	: :::: :::::::: :::	GACAAGGCAUCUUUAACUCC	Cleavage	CDS=1-1656 loc:Chr6|4263837-4265492|- exons:4263837-4265492 segs:1-1656	Cytochrome P450 (AHRD V1 ***- B9I8K8_POPTR); contains Interpro domain(s) IPR001128 Cytochrome P450
6134	new_miR419	Cla002233	3	11.366	20	697	716	UGAGCUAAAGAUGACUUGCC	:: : ::::::::::::::	GGAACUUCAUCUUUAGCUCA	Cleavage	CDS=1-2319 loc:Chr7|960392-964860|- exons:960392-960509	Targeting protein for XKLP2 (AHRD V1 ***- F4I2H7_ARATH); contains Interpro domain(s) IPR009675 Targeting for Xklp2
6135	new_miR419	Cla002253	4.5	17.335	20	149	168	UGAGCUAAAGAUGACUUGCC	:::::..::: :::::..	UCCAAGUUGUCUGUAGCUUG	Cleavage	CDS=1-2571 loc:Chr7|1145694-1150289|- exons:1145694-1145822	Sec1 family domain-containing protein 2 (AHRD V1 *--- F4WKT2_ACREC); contains Interpro domain(s) IPR001619 Sec1-like protein
6136	new_miR419	Cla002343	3.5	23.691	20	709	728	UGAGCUAAAGAUGACUUGCC	::.:: :.::::::: ::::	GGUAAUUUAUCUUUAUCUCA	Cleavage	CDS=1-765 loc:Chr1|4495889-4505425|+ exons:4495889-4496038	Chromosome transmission fidelity protein 8 (AHRD V1 *-*- F4KEU5_ARATH); contains Interpro domain(s) IPR018607 Chromosome transmission fidelity protein 8
6137	new_miR419	Cla003073	5	19.092	20	411	431	UGAGCUAAAGAUGA-CUUGCC	::::: ::::::: ::.::	AGCAAGCUCAUCUUCAGUUCC	Cleavage	CDS=1-909 loc:Chr4|14809666-14811918|+ exons:14809666-14809673	BTB/POZ domain containing protein expressed (AHRD V1 ***- Q10C73_ORYSJ); contains Interpro domain(s) IPR013089 Kelch related
6138	new_miR419	Cla003287	4.5	22.544	20	1951	1970	UGAGCUAAAGAUGACUUGCC	::::: :.: : :::::::	AGCAAGGCGUAUGUAGCUCA	Translation	CDS=1-4356 loc:Chr9|33080913-33086249|+ exons:33080913-33082469	Multidrug resistance protein ABC transporter family (AHRD V1 **-- B9GJX7_POPTR); contains Interpro domain(s) IPR001140 ABC transporter, transmembrane region
6139	new_miR419	Cla003391	3.5	24.358	20	982	1001	UGAGCUAAAGAUGACUUGCC	:.::: :::: :::::::.	CGUAAGGCAUCCUUAGCUCG	Cleavage	CDS=1-1146 loc:Chr7|8397563-8400326|+ exons:8397563-8397650	Protein TIFY 6B (AHRD V1 ***- A8MR24_ARATH); contains Interpro domain(s) IPR010399 Tify
6140	new_miR419	Cla004764	4.5	19.416	20	247	266	UGAGCUAAAGAUGACUUGCC	::::: .:::: ::::: :	AGCAAGAUAUCUCUAGCUAA	Cleavage	CDS=1-645 loc:Chr3|24478120-24481773|+ exons:24478120-24478175	Callose synthase (AHRD V1 ***- F4JDA3_ARATH)
6141	new_miR419	Cla005909	5	18.165	20	1184	1203	UGAGCUAAAGAUGACUUGCC	::::. :::: :::::.:.	GGCAGUUCAUGUUUAGUUUC	Translation	CDS=1-1425 loc:Chr1|8150954-8156519|- exons:8150954-8151172	CM0216.540.nc protein (Fragment) (AHRD V1 ***- B0BL99_LOTJA)
6142	new_miR419	Cla009549	5	24.75	20	59	78	UGAGCUAAAGAUGACUUGCC	:: ::::::::: .:::	UCAAAUUCAUCUUUAAUUCA	Cleavage	CDS=1-222 loc:Chr3|15825698-15825919|+ exons:15825698-15825919 segs:1-222	Gag/pol protein (Fragment) (AHRD V1 ***- E2GK51_BRYDI)
6143	new_miR419	Cla010016	5	15.092	20	467	486	UGAGCUAAAGAUGACUUGCC	:::: ..:.:::::::.	AUCAAGAUGUUUUUAGCUUC	Cleavage	CDS=1-1302 loc:Chr5|32766751-32769288|+ exons:32766751-32766978	Copine-like protein (AHRD V1 ***- Q153E2_ORYSJ); contains Interpro domain(s) IPR010734 Copine
6144	new_miR419	Cla010344	4	11.206	20	115	134	UGAGCUAAAGAUGACUUGCC	::::. ::::.:::: .:::	GGCAGCUCAUUUUUACUUCA	Cleavage	CDS=1-951 loc:Chr9|30631710-30635272|+ exons:30631710-30631754	Polygalacturonase-like protein (AHRD V1 **-- Q9FLE3_ARATH); contains Interpro domain(s) IPR012334 Pectin lyase fold
6145	new_miR419	Cla010540	4	18.93	20	55	74	UGAGCUAAAGAUGACUUGCC	: .. :..:::::::::::	UGGGGAUUGUCUUUAGCUCA	Cleavage	CDS=1-192 loc:Chr6|9688250-9688441|- exons:9688250-9688441 segs:1-192	Unknown Protein (AHRD V1)
6146	new_miR419	Cla011085	5	19.66	20	996	1016	UGAGCU-AAAGAUGACUUGCC	:::::::::::::: :: :.:	GGCAAGUCAUCUUUCAGGUUA	Cleavage	CDS=1-1371 loc:Chr3|24999838-25006744|- exons:24999838-24999909	Translation initiation factor eIF-2B gamma subunit (AHRD V1 ***- Q1G3F7_ARATH); contains Interpro domain(s) IPR011004 Trimeric LpxA-like
6147	new_miR419	Cla011135	4	17.634	20	2462	2481	UGAGCUAAAGAUGACUUGCC	:::: : :::: ::::.:::	GGCAUGACAUCAUUAGUUCA	Cleavage	CDS=1-3849 loc:Chr3|25586657-25595187|+ exons:25586657-25587157	Ribosomal RNA-processing protein 12 (AHRD V1 *--- F2Q4F6_TRIEC); contains Interpro domain(s) IPR012978 Region of unknown function, NUC173
6148	new_miR419	Cla011511	4.5	24.416	20	787	806	UGAGCUAAAGAUGACUUGCC	:: : : :: ::::::::::	GGGAUGGCACCUUUAGCUCA	Translation	CDS=1-2322 loc:Chr1|3286882-3289203|- exons:3286882-3289203 segs:1-2322	Subtilisin-like protease (AHRD V1 **-- Q9LWA3_SOLLC); contains Interpro domain(s) IPR015500 Peptidase S8, subtilisin-related
6149	new_miR419	Cla011559	5	23.803	20	125	144	UGAGCUAAAGAUGACUUGCC	::..:::.:::: : .:::	AGCGGGUCGUCUUGAUUUCA	Cleavage	CDS=1-2058 loc:Chr1|3802250-3805088|- exons:3802250-3802543	Acid beta-fructofuranosidase (AHRD V1 **-- Q575T1_WHEAT); contains Interpro domain(s) IPR001362 Glycoside hydrolase, family 32
6150	new_miR419	Cla013253	4.5	19.955	20	2122	2141	UGAGCUAAAGAUGACUUGCC	:: :: ::::.:::: .:::	GGAAAUUCAUUUUUACUUCA	Cleavage	CDS=1-3363 loc:Chr2|31002654-31010594|+ exons:31002654-31002746	CCR4-NOT transcription complex subunit 4 (AHRD V1 *--- Q9M1E4_ARATH); contains Interpro domain(s) IPR003954 RNA recognition, region 1
6151	new_miR419	Cla014090	4.5	12.728	20	717	736	UGAGCUAAAGAUGACUUGCC	::: :::::: ::::::	ACCAAUCCAUCUUCAGCUCA	Cleavage	CDS=1-759 loc:Chr1|28129199-28132271|- exons:28129199-28129450	MADS-box transcription factor-like protein (AHRD V1 ***- Q9M2M4_ARATH); contains Interpro domain(s) IPR002100 Transcription factor, MADS-box
6152	new_miR419	Cla014424	5	13.428	20	631	650	UGAGCUAAAGAUGACUUGCC	::: .: ::::::::::	CAGAAGCUAGCUUUAGCUCA	Translation	CDS=1-828 loc:Chr1|30676317-30679344|+ exons:30676317-30676448	Knotted-1-like homeobox protein H1 (AHRD V1 ***- Q8GUS6_TOBAC); contains Interpro domain(s) IPR005541 KNOX2
6153	new_miR419	Cla014642	4	9.549	20	16	35	UGAGCUAAAGAUGACUUGCC	:: :: :::: :::::::.	CGCCAGCCAUCGUUAGCUCG	Cleavage	CDS=1-207 loc:Chr7|19480948-19481154|- exons:19480948-19481154 segs:1-207	Unknown Protein (AHRD V1)
6154	new_miR419	Cla015685	5	17.106	20	424	443	UGAGCUAAAGAUGACUUGCC	:: :.::::: ::::::	CCAAACUUAUCUUCAGCUCA	Cleavage	CDS=1-2130 loc:Chr2|2587838-2589967|- exons:2587838-2589967 segs:1-2130	Chaperone protein DnaJ (AHRD V1 *-*- DNAJ_METAC); contains Interpro domain(s) IPR015609 Molecular chaperone, heat shock protein, Hsp40, DnaJ
6155	new_miR419	Cla016286	5	17.965	20	503	522	UGAGCUAAAGAUGACUUGCC	:::: :: :::::::::	UACAAGAAAUAUUUAGCUCA	Translation	CDS=1-588 loc:Chr9|10364055-10365445|- exons:10364055-10364216	RING/U-box domain-containing protein (AHRD V1 ***- Q5XV87_ARATH)
6156	new_miR419	Cla017137	5	17.692	20	527	546	UGAGCUAAAGAUGACUUGCC	:::: ..:::::::.:.	AUCAAGAUGUCUUUAGUUUC	Cleavage	CDS=1-1356 loc:Chr10|19591530-19595518|- exons:19591530-19591610	Copine family protein (AHRD V1 ***- B6TK33_MAIZE); contains Interpro domain(s) IPR010734 Copine
6157	new_miR419	Cla017887	4.5	19.286	20	756	774	UGAGCUAAAGAUGACUUGCC	:::::: :: :::::::::	AGCAAGUGAU-UUUAGCUCA	Translation	CDS=1-1509 loc:Chr10|26998073-26999581|- exons:26998073-26999581 segs:1-1509	Os03g0277100 protein (Fragment) (AHRD V1 *--- Q0DT06_ORYSJ); contains Interpro domain(s) IPR008978 HSP20-like chaperone
6158	new_miR419	Cla018220	5	23.601	20	726	744	UGAGCUAAAGAUGACUUGCC	::::::: : ::::::.:::	GGCAAGUGA-CUUUAGUUCA	Translation	CDS=1-1479 loc:Chr4|19906766-19908244|+ exons:19906766-19908244 segs:1-1479	Os03g0277100 protein (Fragment) (AHRD V1 *--- Q0DT06_ORYSJ)
6159	new_miR419	Cla018819	3	21.539	20	741	760	UGAGCUAAAGAUGACUUGCC	::::::::::::: ::.::	GGCAAGUCAUCUUCAGUUCC	Cleavage	CDS=1-1146 loc:Chr6|22423162-22425468|+ exons:22423162-22423315	Response regulator 9 (AHRD V1 ***- Q94LW1_MAIZE); contains Interpro domain(s) IPR001789 Signal transduction response regulator, receiver region
6160	new_miR419	Cla019364	5	19.311	20	810	828	UGAGCUAAAGAUGACUUGCC	:::::: .:.:::::.:.:	AGCAAGU-GUUUUUAGUUUA	Cleavage	CDS=1-1665 loc:Chr3|4609587-4614243|+ exons:4609587-4609983	Ankyrin repeat-containing protein (AHRD V1 ***- Q9M396_ARATH); contains Interpro domain(s) IPR012334 Pectin lyase fold
6161	new_miR419	Cla019649	4	21.102	20	378	396	UGAGCUAAAGAUGACUUGCC	::. :: :::::::::::.:	GGUCAG-CAUCUUUAGCUUA	Cleavage	CDS=1-432 loc:Chr3|8059252-8061514|+ exons:8059252-8059353	WD40 repeat-containing protein (AHRD V1 **-- D3B8I5_POLPA); contains Interpro domain(s) IPR011046 WD40 repeat-like
6162	new_miR419	Cla021048	3.5	12.572	20	31	50	UGAGCUAAAGAUGACUUGCC	:::: ::.:.:::::.::	UGCAACUCGUUUUUAGUUCU	Cleavage	CDS=1-987 loc:Chr5|24090578-24094183|- exons:24090578-24091159	Peroxidase 46 (AHRD V1 ***- F4JSS1_ARATH); contains Interpro domain(s) IPR002016 Haem peroxidase, plant/fungal/bacterial
6163	new_miR419	Cla021621	3.5	14.032	20	373	392	UGAGCUAAAGAUGACUUGCC	:::::::::::::: ::	AAAAAGUCAUCUUUAGCGCA	Cleavage	CDS=1-1449 loc:Chr5|4732933-4735584|- exons:4732933-4733351	Calmodulin protein kinase (Fragment) (AHRD V1 **-- D3K3H9_LONJA)
6164	new_miR419	Cla021710	4.5	6.239	20	2	21	UGAGCUAAAGAUGACUUGCC	:::::::.::: :::::	UGCAAGUCGUCUCCAGCUCU	Cleavage	CDS=1-1146 loc:Chr5|5509204-5512132|- exons:5509204-5509290	Adenylyl cyclase (AHRD V1 ***- Q9LVG0_ARATH)
6165	new_miR419	Cla022523	4	17.873	20	1105	1124	UGAGCUAAAGAUGACUUGCC	:..:::: .:::::::::	ACCGGGUCAAUUUUAGCUCA	Translation	CDS=1-1479 loc:Chr8|24352895-24356543|- exons:24352895-24353217	Zinc ion binding protein (AHRD V1 **-* B6SPK3_MAIZE); contains Interpro domain(s) IPR001781 Zinc finger, LIM-type
6166	new_miR419	Cla022805	5	15.031	20	113	132	UGAGCUAAAGAUGACUUGCC	:: :.::::::: ::::	UCAAAUUUAUCUUUAACUCA	Cleavage	CDS=1-234 loc:Chr11|13672722-13672955|+ exons:13672722-13672955 segs:1-234	Gag/pol protein (Fragment) (AHRD V1 ***- E2GK51_BRYDI)
6167	new_miR419	Cla023198	5	17.879	20	440	459	UGAGCUAAAGAUGACUUGCC	::::: :::::: :: ::..	GGCAAUUCAUCUAUACCUUG	Cleavage	CDS=1-1539 loc:Chr11|18405564-18408986|+ exons:18405564-18405785	Corepressor interacting with RBPJ 1 (AHRD V1 *-*- F1KXT0_ASCSU); contains Interpro domain(s) IPR019339 CBF1-interacting co-repressor CIR, N-terminal
6168	new_miR419	Cla023412	5	23.586	20	1631	1650	UGAGCUAAAGAUGACUUGCC	:::: ::::: :::.::	AGCAAACCAUCUCUAGUUCU	Cleavage	CDS=1-3750 loc:Chr11|20509187-20524193|+ exons:20509187-20509250	Trafficking protein particle complex subunit 10 (AHRD V1 *--- E2A0P2_CAMFO)
6169	new_miR42	Cla001324	5	15.328	24	815	838	AAGGAUUGCCCUCAUAGACAAGAG	: ::::.::: ::::.:. :.::	GUGUUGUUUAUAAGGGUAGGCUUU	Cleavage	CDS=1-1503 loc:Chr1|31076794-31080027|+ exons:31076794-31077499	Receptor-like protein kinase (AHRD V1 **** C6F1T6_SOYBN); contains Interpro domain(s) IPR002290 Serine/threonine protein kinase
6170	new_miR42	Cla002653	3.5	20.335	24	2090	2113	AAGGAUUGCCCUCAUAGACAAGAG	:::: :: ::::::::::	CCUCCAUCUACGAAGGCAAUCCUU	Translation	CDS=1-2415 loc:Chr3|4195588-4198002|+ exons:4195588-4198002 segs:1-2415	Leucine-rich repeat receptor-like tyrosine-protein kinase At2g41820 (AHRD V1 *--- Y2182_ARATH); contains Interpro domain(s) IPR001611 Leucine-rich repeat
6171	new_miR42	Cla003598	4	18.132	24	1704	1726	AAGGAUUGCCCUCAUAGACAAGAG	.::: ::.: :::: :::::::::	UUCUAGUUU-UGAGAGCAAUCCUU	Translation	CDS=1-2013 loc:Chr1|5268583-5271436|+ exons:5268583-5269825	Leucine-rich repeat receptor-like tyrosine-protein kinase At2g41820 (AHRD V1 **-- Y2182_ARATH); contains Interpro domain(s) IPR013210 Leucine-rich repeat, N-terminal
6172	new_miR42	Cla004636	4.5	21.566	24	287	310	AAGGAUUGCCCUCAUAGACAAGAG	::.:: : : :::::::.:::::	CUUUUAUGAAAGAGGGCAGUCCUU	Cleavage	CDS=1-1161 loc:Chr9|31674208-31676998|- exons:31674208-31674402	Pre-rRNA-processing protein ESF2 (AHRD V1 *-*- D0MVG4_PHYIT); contains Interpro domain(s) IPR012677 Nucleotide-binding, alpha-beta plait
6173	new_miR42	Cla004722	4.5	13.982	24	771	794	AAGGAUUGCCCUCAUAGACAAGAG	: :::::: : ::::.:::::	ACCAUGUCUAAUAAGGCAGUCCUU	Translation	CDS=1-1539 loc:Chr9|32453316-32455785|+ exons:32453316-32453355	Unknown Protein (AHRD V1)
6174	new_miR42	Cla005598	3.5	20.529	24	2423	2446	AAGGAUUGCCCUCAUAGACAAGAG	:::::::.:::::: :...:::::	CUCUUGUUUAUGAGUGUGGUCCUU	Translation	CDS=1-3024 loc:Chr10|2378616-2381639|- exons:2378616-2381639 segs:1-3024	Histone-lysine N-methyltransferase-like protein (AHRD V1 *-** Q6ZJS5_ORYSJ); contains Interpro domain(s) IPR003105 SRA-YDG
6175	new_miR42	Cla006455	4	17.335	24	671	694	AAGGAUUGCCCUCAUAGACAAGAG	:.: : .: ::::: ::::::::	AUUUAGGUUCUGAGGACAAUCCUU	Cleavage	CDS=1-1518 loc:Chr10|14455311-14456828|- exons:14455311-14456828 segs:1-1518	F-box family protein (AHRD V1 ***- E5GBH4_CUCME); contains Interpro domain(s) IPR001810 Cyclin-like F-box
6176	new_miR42	Cla008067	4.5	20.829	24	1142	1165	AAGGAUUGCCCUCAUAGACAAGAG	:::::: :::::::.:.: ::	UACUUGUCAAUGAGGGUAGUGCUA	Cleavage	CDS=1-1503 loc:Chr4|2580019-2594075|+ exons:2580019-2580339	Carboxyl-terminal-processing protease (AHRD V1 ***- B6T6L2_MAIZE); contains Interpro domain(s) IPR004447 Peptidase S41A, C-terminal protease
6177	new_miR42	Cla008957	3.5	21.42	24	1556	1579	AAGGAUUGCCCUCAUAGACAAGAG	:: .:::::::::.:::: :	CGUCUGAUUAUGAGGGCGAUCCAU	Cleavage	CDS=1-1737 loc:Chr10|2111002-2115447|+ exons:2111002-2111187	MLO-like protein 3 (AHRD V1 ***- C6EWE6_VITVI); contains Interpro domain(s) IPR004326 Mlo-related protein
6178	new_miR42	Cla010402	4	15.296	24	995	1018	AAGGAUUGCCCUCAUAGACAAGAG	::.:::::: .:::::::	GAACAGUUUAUGAGAAUAAUCCUU	Translation	CDS=1-1167 loc:Chr9|31242509-31244710|- exons:31242509-31242762	GDSL esterase/lipase (AHRD V1 ***- F4HYK6_ARATH); contains Interpro domain(s) IPR001087 Lipase, GDSL
6179	new_miR42	Cla010936	5	18.197	24	380	403	AAGGAUUGCCCUCAUAGACAAGAG	: :: ::.::::.: ::.::.: :	CACUGGUUUAUGGGUGCGAUUCGU	Translation	CDS=1-798 loc:Chr7|31299192-31301227|+ exons:31299192-31299437	Protein kinase-like protein (AHRD V1 ***- F4HQ22_ARATH)
6180	new_miR42	Cla012768	5	16.409	24	806	829	AAGGAUUGCCCUCAUAGACAAGAG	:: ::: ::::. ::::: :.::	CUGAUGUAUAUGGUGGCAAACUUU	Translation	CDS=1-855 loc:Chr7|26308552-26311577|- exons:26308552-26308668	SEC14 cytosolic factor family protein (AHRD V1 **-- D7M8H6_ARALL); contains Interpro domain(s) IPR001251 Cellular retinaldehyde-binding/triple function, C-terminal
6181	new_miR42	Cla014279	4.5	19.556	24	1223	1245	AAGGAUUGCCCUCAUAGACAAGAG	:::: : ::.::.:: ::.:.:::	CUCU-GCCUGUGGGGUCAGUUCUU	Cleavage	CDS=1-1587 loc:Chr1|29635981-29639860|+ exons:29635981-29636155	Oxidoreductase 2OG-Fe(II) oxygenase family protein (AHRD V1 *--- Q67Y44_ARATH); contains Interpro domain(s) IPR005123 Oxoglutarate and iron-dependent oxygenase
6182	new_miR42	Cla015532	5	15.398	24	779	802	AAGGAUUGCCCUCAUAGACAAGAG	:: :::.:::: :::::::.:	CUACUGUUUAUGUUGGCAAUCUUG	Translation	CDS=1-1272 loc:Chr9|703342-707655|+ exons:703342-703446	RNA-binding protein 39 (AHRD V1 *--* RBM39_PONAB); contains Interpro domain(s) IPR012677 Nucleotide-binding, alpha-beta plait
6183	new_miR42	Cla017507	3	15.847	24	2735	2758	AAGGAUUGCCCUCAUAGACAAGAG	:.::::: ::::::::::	CUUCCAUUUAUGAAGGCAAUCCUU	Translation	CDS=1-3048 loc:Chr10|23399801-23402848|+ exons:23399801-23402848 segs:1-3048	Leucine-rich repeat receptor-like tyrosine-protein kinase At2g41820 (AHRD V1 *--- Y2182_ARATH); contains Interpro domain(s) IPR013210 Leucine-rich repeat, N-terminal
6184	new_miR42	Cla018322	5	16.361	24	26	49	AAGGAUUGCCCUCAUAGACAAGAG	:::: :::::::: ::::	AAUCUGUCAAUGAGGGCCAUCCCG	Cleavage	CDS=1-1173 loc:Chr4|20805356-20806528|- exons:20805356-20806528 segs:1-1173	S-adenosylmethionine synthase (AHRD V1 **** B9S0G1_RICCO); contains Interpro domain(s) IPR002133 S-adenosylmethionine synthetase
6185	new_miR42	Cla019239	4.5	22.046	24	830	853	AAGGAUUGCCCUCAUAGACAAGAG	:::::: :::.::::.:	UCAGAAUCUAUGUGGGUAAUCUUC	Cleavage	CDS=1-1086 loc:Chr6|26323219-26325086|+ exons:26323219-26323857	Nucleic acid-binding protein (AHRD V1 *--* Q41834_MAIZE); contains Interpro domain(s) IPR012677 Nucleotide-binding, alpha-beta plait
6186	new_miR42	Cla019943	3.5	16.287	24	764	787	AAGGAUUGCCCUCAUAGACAAGAG	:: ::: : ::: :::::::::	AUCAAGUCAAGGAGCGCAAUCCUU	Translation	CDS=1-2985 loc:Chr2|25571317-25581025|- exons:25571317-25571566	Phospholipase D (AHRD V1 ***- A3KH17_ARATH); contains Interpro domain(s) IPR015679 Phospholipase D
6187	new_miR42	Cla019976	3	16.776	24	182	205	AAGGAUUGCCCUCAUAGACAAGAG	: :::: ::::::::.::: :::	AUGUUGUGUAUGAGGGUAAUGCUU	Cleavage	CDS=1-2016 loc:Chr2|25246883-25250248|+ exons:25246883-25247038	Kelch domain-containing protein 3 (AHRD V1 *--- E5S7P6_TRISP); contains Interpro domain(s) IPR015915 Kelch-type beta propeller
6188	new_miR423	Cla000872	4	15.104	24	460	483	UGCGUUGAGAAUGAUGAUGGAACC	.::::::::: :::::::	AACCUCAUCAUCAUCCUCAACGAC	Translation	CDS=1-1836 loc:Chr10|9731221-9742192|- exons:9731221-9731367	1-deoxy-D-xylulose 5-phosphate synthase (AHRD V1 ***- A9ZN07_HEVBR); contains Interpro domain(s) IPR005477 Deoxyxylulose-5-phosphate synthase
6189	new_miR423	Cla000963	3.5	23.216	24	34	57	UGCGUUGAGAAUGAUGAUGGAACC	.:::. :.::::: ::::::	UGCGUCAUUCUUAUUCUGAACGCA	Cleavage	CDS=1-840 loc:Chr1|10669497-10672826|- exons:10669497-10669819	Unknown Protein (AHRD V1)
6190	new_miR423	Cla001329	3.5	17.526	24	345	368	UGCGUUGAGAAUGAUGAUGGAACC	:::::::: .:::.::::	AAAGGAAUCAUCAUCUUCAGCGCA	Translation	CDS=1-3894 loc:Chr1|31090611-31095238|+ exons:31090611-31090724	Lateral signaling target protein 2 homolog (AHRD V1 *--- LST2_BRUMA); contains Interpro domain(s) IPR000306 Zinc finger, FYVE-type
6191	new_miR423	Cla001557	4.5	13.782	24	176	199	UGCGUUGAGAAUGAUGAUGGAACC	.::::.: ::::::::::	UUCGUCAUCGUGAUUCUCAACGAC	Cleavage	CDS=1-591 loc:Chr3|20810388-20810978|+ exons:20810388-20810978 segs:1-591	Unknown Protein (AHRD V1)
6192	new_miR423	Cla001593	3	14.022	24	31	54	UGCGUUGAGAAUGAUGAUGGAACC	::::.: ::::::.:..:::	GCAGCCAUUAACAUUCUUAGUGCA	Cleavage	CDS=1-2304 loc:Chr2|15848120-15852940|- exons:15848120-15848377	Early-responsive to dehydration stress protein (ERD4) (AHRD V1 **-- Q9FVQ5_ARATH); contains Interpro domain(s) IPR003864 Protein of unknown function DUF221
6193	new_miR423	Cla001653	4.5	14.923	24	12	35	UGCGUUGAGAAUGAUGAUGGAACC	:: :: ::::::::. :::: ::	AGUCCCUUCAUCAUUUACAACUCA	Cleavage	CDS=1-705 loc:Chr4|12589940-12591688|+ exons:12589940-12590281	BHLH transcription factor-like (AHRD V1 *-*- Q941Z7_ORYSJ); contains Interpro domain(s) IPR011598 Helix-loop-helix DNA-binding
6194	new_miR423	Cla002186	4.5	21.101	24	13	36	UGCGUUGAGAAUGAUGAUGGAACC	::..::.::.:::::..::.	UUGUCUGUCGUCGUUCUCGGCGUC	Cleavage	CDS=1-282 loc:Chr3|18273522-18273895|+ exons:18273522-18273764	GDSL esterase/lipase (AHRD V1 ***- F4JZZ2_ARATH); contains Interpro domain(s) IPR001087 Lipase, GDSL
6195	new_miR423	Cla004596	3	16.89	24	31	54	UGCGUUGAGAAUGAUGAUGGAACC	:.:::: .:::::::..:::	GCAGCUAUCAAUAUUCUCAGUGCA	Cleavage	CDS=1-2325 loc:Chr1|25108805-25118646|- exons:25108805-25109071	Early-responsive to dehydration stress protein (ERD4) (AHRD V1 **-- Q9FVQ5_ARATH); contains Interpro domain(s) IPR003864 Protein of unknown function DUF221
6196	new_miR423	Cla004685	3.5	14.247	24	1231	1254	UGCGUUGAGAAUGAUGAUGGAACC	: :.::::: .::: ::::.:::	CGCUUCAUCAAUAUUGUCAAUGCA	Cleavage	CDS=1-1836 loc:Chr9|32090650-32097483|- exons:32090650-32090811	Methionyl-tRNA synthetase (AHRD V1 ***- Q9M2T9_ARATH); contains Interpro domain(s) IPR002304 Methionyl-tRNA synthetase, class Ia
6197	new_miR423	Cla005093	5	5.69	24	447	470	UGCGUUGAGAAUGAUGAUGGAACC	:::.. ::::::::.::: : ::	AGUUUUUUCAUCAUUUUCAUCUCA	Cleavage	CDS=1-951 loc:Chr3|3060617-3062192|- exons:3060617-3061301	MYB transcription factor (AHRD V1 *-** Q9T066_ARATH); contains Interpro domain(s) IPR015495 Myb transcription factor
6198	new_miR423	Cla005839	3.5	2.149	24	49	72	UGCGUUGAGAAUGAUGAUGGAACC	:::::: ::: :.::::.:::	UCAUCCAUCUUCAAUUUCAAUGCA	Translation	CDS=1-1020 loc:Chr1|7507299-7508318|- exons:7507299-7508318 segs:1-1020	TPR repeat protein (AHRD V1 *-*- A0ZBH5_NODSP); contains Interpro domain(s) IPR011990 Tetratricopeptide-like helical
6199	new_miR423	Cla006585	4.5	7.629	24	900	923	UGCGUUGAGAAUGAUGAUGGAACC	:.:::::::: :.:::: ::	GUCUUCAUCAUCAAUUUCAAAGCC	Translation	CDS=1-1701 loc:Chr11|1733106-1738586|+ exons:1733106-1733271	En/Spm-like transposon protein (AHRD V1 *--- O04210_ARATH)
6200	new_miR423	Cla006928	5	20.276	24	479	502	UGCGUUGAGAAUGAUGAUGGAACC	:::::::::::::::	CAACUGAUCAUCAUUCUCAACAUU	Cleavage	CDS=1-612 loc:Chr6|112493-113447|+ exons:112493-112657	Ring H2 finger protein (AHRD V1 ***- D9ZHD8_HYPPE); contains Interpro domain(s) IPR018957 Zinc finger, C3HC4 RING-type
6201	new_miR423	Cla007935	3	20.419	24	16	39	UGCGUUGAGAAUGAUGAUGGAACC	: : ...::. ::::::::.::::	GAUGUUGUCGACAUUCUCAGCGCA	Cleavage	CDS=1-822 loc:Chr11|8806398-8807219|+ exons:8806398-8807219 segs:1-822	Auxin efflux carrier protein 3 (AHRD V1 ***- C6ZJZ6_SOYBN); contains Interpro domain(s) IPR004776 Auxin efflux carrier
6202	new_miR423	Cla008333	4	9.592	24	281	304	UGCGUUGAGAAUGAUGAUGGAACC	: :..: :: ::::.:::::::	CGGUUUACCAGCAUUUUCAACGCC	Cleavage	CDS=1-1041 loc:Chr1|10303770-10306317|- exons:10303770-10304214	Chaperone protein dnaJ 3 (AHRD V1 *-*- DNAJ3_ARATH); contains Interpro domain(s) IPR015609 Molecular chaperone, heat shock protein, Hsp40, DnaJ
6203	new_miR423	Cla008510	5	12.362	24	182	205	UGCGUUGAGAAUGAUGAUGGAACC	:: : :::::::: :: :::.:.	GGCUGCAUCAUCACUCACAAUGUC	Translation	CDS=1-687 loc:Chr1|8467324-8468010|- exons:8467324-8468010 segs:1-687	RING finger protein 5 (AHRD V1 **-- B6TLS1_MAIZE); contains Interpro domain(s) IPR018957 Zinc finger, C3HC4 RING-type
6204	new_miR423	Cla008808	4	10.291	24	213	236	UGCGUUGAGAAUGAUGAUGGAACC	.: ::.:::::.::::: .:	UGCGUCUUCGUCAUUUUCAACUUA	Cleavage	CDS=1-2529 loc:Chr10|716162-721248|+ exons:716162-716524	Ubiquitin carboxyl-terminal hydrolase (AHRD V1 **** B9N2M4_POPTR); contains Interpro domain(s) IPR001394 Peptidase C19, ubiquitin carboxyl-terminal hydrolase 2
6205	new_miR423	Cla009043	5	3.672	24	15	38	UGCGUUGAGAAUGAUGAUGGAACC	:.:.::.:: :::::::: :	AUCUUCGUCGUCUUUCUCAACCCU	Cleavage	CDS=1-912 loc:Chr1|20878624-20881248|+ exons:20878624-20879012	Thymidine kinase (AHRD V1 ***- B9IH47_POPTR); contains Interpro domain(s) IPR001267 Thymidine kinase
6206	new_miR423	Cla009243	3.5	3.716	24	149	172	UGCGUUGAGAAUGAUGAUGGAACC	:::::: :.:::::::. ::	AUCACCAUCAACGUUCUCAAUCCA	Cleavage	CDS=1-2271 loc:Chr6|4924577-4928299|- exons:4924577-4924705	PAS domain-containing protein tyrosine kinase (AHRD V1 **** F4K644_ARATH); contains Interpro domain(s) IPR002290 Serine/threonine protein kinase
6207	new_miR423	Cla009334	5	12.118	24	279	303	UGCGUUGAGAAUGAU-GAUGGAACC	::::. : ::::::.:::::::	CCUUCCGCCUAUCAUUUUCAACGCC	Cleavage	CDS=1-1650 loc:Chr6|5844374-5850687|+ exons:5844374-5844559	Sodium/hydrogen exchanger (AHRD V1 ***- C3V6M3_CUCME); contains Interpro domain(s) IPR018407 Na+/H+ exchanger, isoforms 1-4, conserved region IPR018422 Cation/H+ exchanger, conserved region
6208	new_miR423	Cla009744	5	15.125	24	1895	1918	UGCGUUGAGAAUGAUGAUGGAACC	:.:::: :.:::: ::.: ::	CUGUUCAUCCUUAUUCACAGCCCA	Cleavage	CDS=1-2547 loc:Chr1|32523415-32532632|+ exons:32523415-32523604	Kinase-related protein (AHRD V1 **-- Q8VZT4_ARATH); contains Interpro domain(s) IPR009719 Protein of unknown function DUF1296
6209	new_miR423	Cla010087	5	20.373	24	670	693	UGCGUUGAGAAUGAUGAUGGAACC	:: ::: ::.:::::::::	AAAUCAAUCCUCGUUCUCAACGGU	Cleavage	CDS=1-1149 loc:Chr5|32202853-32206511|+ exons:32202853-32203251	Zinc-binding dehydrogenase family oxidoreductase (AHRD V1 **-* D4X5Y9_9BURK); contains Interpro domain(s) IPR002085 Alcohol dehydrogenase superfamily, zinc-containing
6210	new_miR423	Cla010335	3.5	14.946	24	139	162	UGCGUUGAGAAUGAUGAUGGAACC	: .:.::: ::::.::.:::..	UCUGUCGUCAACAUUUUCGACGUG	Cleavage	CDS=1-1098 loc:Chr9|30442581-30446474|+ exons:30442581-30442682	Serine protease (AHRD V1 ***- E2SYW0_9RALS); contains Interpro domain(s) IPR001254 Peptidase S1 and S6, chymotrypsin/Hap
6211	new_miR423	Cla010563	4	21.352	24	256	279	UGCGUUGAGAAUGAUGAUGGAACC	: ::. : :::.:::.:::..:::	GCUUUGAGCAUUAUUUUCAGUGCA	Cleavage	CDS=1-723 loc:Chr6|10171651-10173689|+ exons:10171651-10171777	DUF803 domain membrane protein (AHRD V1 **-- F2Q4Y3_TRIEC); contains Interpro domain(s) IPR008521 Protein of unknown function DUF803
6212	new_miR423	Cla012811	4	8.853	24	85	108	UGCGUUGAGAAUGAUGAUGGAACC	.::::.::.:::::: ::.	CUCGUCAUCGUCGUUCUCAUCGUC	Cleavage	CDS=1-597 loc:Chr7|26901333-26901929|- exons:26901333-26901929 segs:1-597	Late embryogenesis abundant hydroxyproline-rich glycoprotein (AHRD V1 **-- Q9T0A8_ARATH); contains Interpro domain(s) IPR010847 Harpin-induced 1
6213	new_miR423	Cla013397	3	11.891	24	3514	3537	UGCGUUGAGAAUGAUGAUGGAACC	::::.::::::.: ::.:::	GAAGCCAUUAUCAUUUUAAAUGCA	Cleavage	CDS=1-4350 loc:Chr2|29739285-29745187|- exons:29739285-29739678	Pentatricopeptide repeat-containing protein (AHRD V1 ***- D7ML46_ARALL); contains Interpro domain(s) IPR002885 Pentatricopeptide repeat
6214	new_miR423	Cla013482	4.5	16.005	24	43	66	UGCGUUGAGAAUGAUGAUGGAACC	: :. ::.:::::.:.:.:	CUUGACCUUCUCGUUCUCGAUGUA	Cleavage	CDS=1-840 loc:Chr2|28906452-28912455|- exons:28906452-28906660	Unknown Protein (AHRD V1)
6215	new_miR423	Cla013695	4.5	11.515	24	208	231	UGCGUUGAGAAUGAUGAUGGAACC	: ::::::::.:::.:.... ::	UGGUCCAUCAUUAUUUUUGGUCCA	Cleavage	CDS=1-765 loc:Chr8|17549490-17552090|+ exons:17549490-17550033	Dual specificity phosphatase catalytic domain containing protein expressed (AHRD V1 ***- Q2QXL1_ORYSJ); contains Interpro domain(s) IPR020422 Dual specificity phosphatase, subgroup, catalytic domain
6216	new_miR423	Cla013751	4.5	15.252	24	189	212	UGCGUUGAGAAUGAUGAUGGAACC	::: : :::::::::.. ::::	AGUUGGAGCAUCAUUCUUGUCGCA	Cleavage	CDS=1-2421 loc:Chr8|17026223-17043413|+ exons:17026223-17026247	Related to glycerol-3-phosphate dehydrogenase (AHRD V1 **-* Q96TZ9_NEUCS); contains Interpro domain(s) IPR013753 Ras
6217	new_miR423	Cla014020	3.5	14.917	21	1	21	UGCGUUGAGAAUGAUGAUGGA	:::.::: ::::::.:::	AUGAUCGUCACUCUCAAUGCA	Translation	CDS=1-1611 loc:Chr1|27437984-27439696|- exons:27437984-27438553	BTB/POZ domain-containing protein At1g67900 (AHRD V1 **-- Y1790_ARATH); contains Interpro domain(s) IPR004249 NPH3
6218	new_miR423	Cla014213	5	16.155	24	521	544	UGCGUUGAGAAUGAUGAUGGAACC	:: :.:: ::::::::::: ::	GGCUUCAGCAUCAUUCUCACAGCC	Cleavage	CDS=1-663 loc:Chr1|29154860-29155612|+ exons:29154860-29155276	GATA transcription factor 19 (AHRD V1 **** B6TS85_MAIZE); contains Interpro domain(s) IPR000679 Zinc finger, GATA-type
6219	new_miR423	Cla014740	4	12.634	24	614	637	UGCGUUGAGAAUGAUGAUGGAACC	..:::.:.:::.:::.::.	CUACUUAUCGUUAUUUUCAGCGUC	Cleavage	CDS=1-705 loc:Chr9|5423698-5425199|+ exons:5423698-5423727	Heavy-metal-associated domain-containing protein (AHRD V1 *-** Q9CAV5_ARATH); contains Interpro domain(s) IPR006121 Heavy metal transport/detoxification protein
6220	new_miR423	Cla014777	4	15.511	24	537	560	UGCGUUGAGAAUGAUGAUGGAACC	:::::: : ::::..:.:::	AGGACCAUCACCUUUCUUGAUGCA	Cleavage	CDS=1-1416 loc:Chr9|5802450-5806650|- exons:5802450-5802839	tRNA (Guanine-N7-)-methyltransferase subunit Trm82 (AHRD V1 *--- B6K7X4_SCHJY); contains Interpro domain(s) IPR017986 WD40 repeat, region
6221	new_miR423	Cla015032	4.5	17.323	24	1291	1314	UGCGUUGAGAAUGAUGAUGGAACC	::.:: .: .:::.:::..:::	ACUUUCACUAGUAUUUUCAGUGCA	Cleavage	CDS=1-2982 loc:Chr9|8876512-8879493|+ exons:8876512-8879493 segs:1-2982	Pentatricopeptide repeat-containing protein (AHRD V1 ***- E5GCI3_CUCME); contains Interpro domain(s) IPR002885 Pentatricopeptide repeat
6222	new_miR423	Cla015319	4.5	17.661	24	829	852	UGCGUUGAGAAUGAUGAUGGAACC	: :.:: .::.::::::::::	AGCUUCAAUAUUAUUCUCAACGGC	Cleavage	CDS=1-1716 loc:Chr9|2476419-2478524|- exons:2476419-2477490	Pentatricopeptide repeat-containing protein (AHRD V1 ***- D7M6Q4_ARALL); contains Interpro domain(s) IPR002885 Pentatricopeptide repeat
6223	new_miR423	Cla015969	3.5	11.61	24	220	243	UGCGUUGAGAAUGAUGAUGGAACC	.::::.:: :::::.::::	AAAGUCAUCGUCCUUCUCGACGCC	Cleavage	CDS=1-1446 loc:Chr2|5586383-5587923|- exons:5586383-5587088	Allene oxide synthase (AHRD V1 **-- Q8H1X6_SOLTU); contains Interpro domain(s) IPR001128 Cytochrome P450
6224	new_miR423	Cla016109	3	13.899	24	367	390	UGCGUUGAGAAUGAUGAUGGAACC	::.::.::::::::.::.	GCUGGGAUUAUUAUUCUCAAUGCG	Cleavage	CDS=1-3060 loc:Chr9|14155339-14160136|+ exons:14155339-14156216	DNA repair endonuclease XPF (AHRD V1 *-** C1J9L6_LIZAU); contains Interpro domain(s) IPR011009 Protein kinase-like
6225	new_miR423	Cla016397	5	14.873	24	118	141	UGCGUUGAGAAUGAUGAUGGAACC	:::::: ::::::::: .::	AAUUCCAUGUUCAUUCUCACUGCC	Cleavage	CDS=1-1344 loc:Chr9|9247187-9248627|+ exons:9247187-9247337	Alpha-crystallin domain of heat shock protein-containing protein (AHRD V1 *-*- Q9SRD6_ARATH); contains Interpro domain(s) IPR008978 HSP20-like chaperone
6226	new_miR423	Cla016531	4.5	15.795	24	148	171	UGCGUUGAGAAUGAUGAUGGAACC	:.:.:: ::::::::: .::	CCCUUCGUCUUCAUUCUCACUGCU	Cleavage	CDS=1-1605 loc:Chr11|22255753-22262134|+ exons:22255753-22255963	Glycosyltransferase (AHRD V1 **-- B9IK47_POPTR); contains Interpro domain(s) IPR002495 Glycosyl transferase, family 8
6227	new_miR423	Cla018312	5	5.434	24	37	61	UGCGUUGAGAAUGAUGAU-GGAACC	:::: :::: ::::::::.: ::	CCUUCCGAUCACCAUUCUCAGCCCA	Cleavage	CDS=1-621 loc:Chr4|20715863-20716483|- exons:20715863-20716483 segs:1-621	Transcription factor-like (AHRD V1 *-*- Q650T3_ORYSJ); contains Interpro domain(s) IPR005333 Transcription factor, TCP
6228	new_miR423	Cla018433	5	13.314	24	882	905	UGCGUUGAGAAUGAUGAUGGAACC	:: .:::.::..::. :.::::	AGUCUCAUUAUUGUUUCCGACGCU	Cleavage	CDS=1-1269 loc:Chr4|21987867-21991151|- exons:21987867-21988268	Hydrolase alpha/beta fold family protein (AHRD V1 ***- D7KRI7_ARALL); contains Interpro domain(s) IPR000073 Alpha/beta hydrolase fold-1
6229	new_miR423	Cla019438	3.5	22.668	24	304	327	UGCGUUGAGAAUGAUGAUGGAACC	::::::. ::::::::: :	GGAAACAUCAUUCUUCUCAACGAA	Cleavage	CDS=1-2022 loc:Chr3|5249652-5252836|- exons:5249652-5249948	S-receptor kinase-like protein 1 (AHRD V1 **** Q70I30_LOTJA); contains Interpro domain(s) IPR001480 Curculin-like (mannose-binding) lectin
6230	new_miR423	Cla019529	3	14.683	24	226	249	UGCGUUGAGAAUGAUGAUGGAACC	.:::::::.::.:..:.::.	AUCCUCAUCAUCGUUUUUGAUGCG	Cleavage	CDS=1-2727 loc:Chr3|6435666-6458695|- exons:6435666-6435891	GPI ethanolamine phosphate transferase (AHRD V1 *-*- E3Q302_COLGM); contains Interpro domain(s) IPR017850 Alkaline-phosphatase-like, core domain
6231	new_miR423	Cla020122	5	15.806	24	833	856	UGCGUUGAGAAUGAUGAUGGAACC	: ::.::: ::::::: .::: :	AGAUCUAUCCUCAUUCUGGACGAA	Cleavage	CDS=1-1329 loc:Chr2|23451298-23452909|+ exons:23451298-23451854	Major facilitator superfamily transporter (AHRD V1 ***- E8N516_ANATU); contains Interpro domain(s) IPR016196 Major facilitator superfamily, general substrate transporter
6232	new_miR423	Cla020548	3	21.917	24	471	494	UGCGUUGAGAAUGAUGAUGGAACC	:.::::::..::::: :.:::	UAGUUCAUCAUUGUUCUCUAUGCA	Cleavage	CDS=1-2991 loc:Chr5|28800854-28807474|- exons:28800854-28800900	Pumilio homolog 4 (AHRD V1 **-- PUM4_ARATH); contains Interpro domain(s) IPR011989 Armadillo-like helical
6233	new_miR423	Cla020712	3.5	19.626	24	339	361	UGCGUUGAGAAUGAUGAUGGAACC	: :.:::. ::::::::::.:.:	AGGUUCAUU-UCAUUCUCAAUGUA	Cleavage	CDS=1-1635 loc:Chr5|27449880-27452787|- exons:27449880-27450234	B3 domain-containing protein Os01g0723500 (AHRD V1 ***- Y1235_ORYSJ); contains Interpro domain(s) IPR003340 Transcriptional factor B3
6234	new_miR423	Cla021220	4	19.437	24	349	372	UGCGUUGAGAAUGAUGAUGGAACC	: :.::::.::. :.:::::::	UGGUUCAUCGUCGAUUUCAACGCU	Translation	CDS=1-1398 loc:Chr5|1338856-1340253|- exons:1338856-1340253 segs:1-1398	UDP-glycosyltransferase 79B10 (AHRD V1 ***- U7B10_ARATH); contains Interpro domain(s) IPR002213 UDP-glucuronosyl/UDP-glucosyltransferase
6235	new_miR423	Cla021308	3.5	13.735	24	607	630	UGCGUUGAGAAUGAUGAUGGAACC	:::.:::::::.::.::	CUCGAAAUCGUCAUUCUUAAUGCC	Cleavage	CDS=1-672 loc:Chr5|2048206-2051681|+ exons:2048206-2048252	Proteasome subunit beta type (AHRD V1 **** C6SY64_SOYBN); contains Interpro domain(s) IPR001353 Proteasome, subunit alpha/beta
6236	new_miR423	Cla021894	4	5.116	24	1024	1047	UGCGUUGAGAAUGAUGAUGGAACC	: :: :: :::::: :::::: ::	GCUUGCACCAUCAUCCUCAACUCA	Translation	CDS=1-1719 loc:Chr8|18278651-18284303|+ exons:18278651-18278653	Nitrate transporter (AHRD V1 ***- D7L0V4_ARALL); contains Interpro domain(s) IPR000109 TGF-beta receptor, type I/II extracellular region
6237	new_miR423	Cla022006	4.5	18.007	24	244	267	UGCGUUGAGAAUGAUGAUGGAACC	::::. :: ::::.::::	AACGACAUCGCCACUCUCGACGCU	Translation	CDS=1-1410 loc:Chr8|19483802-19486488|+ exons:19483802-19484479	UDP-glycosyltransferase 74 F1 (AHRD V1 ***- F4IS54_ARATH); contains Interpro domain(s) IPR002213 UDP-glucuronosyl/UDP-glucosyltransferase
6238	new_miR423	Cla022123	5	13.552	24	934	957	UGCGUUGAGAAUGAUGAUGGAACC	: : .:.::::::.::::::	CUUGCAGUUAUCAUUUUCAACGAG	Cleavage	CDS=1-1104 loc:Chr8|20625197-20626386|+ exons:20625197-20625952	Purine permease family protein (AHRD V1 **-- D7MCV2_ARALL); contains Interpro domain(s) IPR004853 Protein of unknown function DUF250
6239	new_miR423	Cla022288	3.5	14.748	24	1721	1744	UGCGUUGAGAAUGAUGAUGGAACC	.:::..:.:::::: :::.:	ACAAUCAUUGUUAUUCUCUACGUA	Cleavage	CDS=1-2349 loc:Chr8|22282270-22290190|- exons:22282270-22282413	WD-40 repeat family protein (LEUNIG) (Fragment) (AHRD V1 *--- A9XP52_9MYRT); contains Interpro domain(s) IPR017986 WD40 repeat, region
6240	new_miR423	Cla022539	5	10.937	24	1983	2006	UGCGUUGAGAAUGAUGAUGGAACC	:.::::::::.:::::	CCCCACGUCAUCAUUUUCAACAAU	Cleavage	CDS=1-2121 loc:Chr8|24459899-24464027|+ exons:24459899-24460251	Protein serine/threonine kinase (AHRD V1 *-** D3BP85_POLPA); contains Interpro domain(s) IPR002290 Serine/threonine protein kinase
6241	new_miR423	Cla023163	3.5	18.919	24	688	711	UGCGUUGAGAAUGAUGAUGGAACC	.::::::::::.:::.: :	UCACUCAUCAUCAUUUUCAGCUCU	Cleavage	CDS=1-1032 loc:Chr11|18041091-18044052|- exons:18041091-18041321	Solute carrier family 35 member E3 (AHRD V1 **-- E1ZVT1_CAMFO); contains Interpro domain(s) IPR004853 Protein of unknown function DUF250
6242	new_miR423	Cla023194	5	14.263	24	172	195	UGCGUUGAGAAUGAUGAUGGAACC	:::::: :.:::::.::.:: ::	GGUUCCCACGUCAUUUUCGACACA	Cleavage	CDS=1-804 loc:Chr11|18376807-18378052|- exons:18376807-18377401	Glutathione S-transferase family protein (AHRD V1 ***- Q483Y1_COLP3); contains Interpro domain(s) IPR004046 Glutathione S-transferase, C-terminal
6243	new_miR432	Cla000033	4.5	17.694	23	771	794	UUAUGAAUCU-GCCACAUUUAUUG	::::::::. :::::::::	UGCAAAAUGUGGUGAGAUUCAUAU	Translation	CDS=1-1752 loc:Chr0|589957-591708|- exons:589957-591708 segs:1-1752	Pentatricopeptide repeat-containing protein (AHRD V1 ***- D7KMD0_ARALL); contains Interpro domain(s) IPR002885 Pentatricopeptide repeat
6244	new_miR432	Cla000049	4	22.013	23	1312	1334	UUAUGAAUCUGCCACAUUUAUUG	.:::::::::::: . :::	GAUGGAAUGUGGCAGAUCUUUAA	Cleavage	CDS=1-2967 loc:Chr0|643388-649264|+ exons:643388-643564	Serine-threonine kinase SepH (AHRD V1 *--- B6Q277_PENMQ); contains Interpro domain(s) IPR011989 Armadillo-like helical
6245	new_miR432	Cla000907	5	10.814	23	1194	1216	UUAUGAAUCUGCCACAUUUAUUG	::: ::::: : .::: :::::.	CAAGAAAUGGGAUAGAAUCAUAG	Cleavage	CDS=1-1242 loc:Chr0|21132257-21134171|+ exons:21132257-21132667	Calmodulin-binding family protein (AHRD V1 **-* Q9ZU28_ARATH); contains Interpro domain(s) IPR000048 IQ calmodulin-binding region
6246	new_miR432	Cla002782	4.5	16.673	23	294	316	UUAUGAAUCUGCCACAUUUAUUG	::. ::: :::..:::::: ::	CAGCAAAAUUGGUGGAUUCAAAA	Cleavage	CDS=1-642 loc:Chr4|765522-766163|- exons:765522-766163 segs:1-642	Unknown Protein (AHRD V1)
6247	new_miR432	Cla002918	4.5	20.612	23	806	829	UUAUGAAUC-UGCCACAUUUAUUG	.::::::::: :.::.::::	UUGGGAAUGUGGCACGGUUUAUAA	Cleavage	CDS=1-1041 loc:Chr10|21830178-21832105|+ exons:21830178-21830829	Histone-lysine n-methyltransferase (AHRD V1 ***- Q0IEE2_AEDAE); contains Interpro domain(s) IPR001214 SET
6248	new_miR432	Cla003431	5	13.989	23	1328	1350	UUAUGAAUCUGCCACAUUUAUUG	: :::::::: : :::::..::	CUAUAAAUGUUGGAGAUUUGUAU	Translation	CDS=1-1995 loc:Chr1|12973177-12975171|- exons:12973177-12975171 segs:1-1995	Inter-alpha-trypsin inhibitor heavy chain H3 (AHRD V1 *--- ITIH3_MESAU); contains Interpro domain(s) IPR002035 von Willebrand factor, type A
6249	new_miR432	Cla003844	4.5	10.595	23	15	37	UUAUGAAUCUGCCACAUUUAUUG	::. ::: :::..:::::: ::	CAGCAAAAUUGGUGGAUUCAAAA	Cleavage	CDS=1-363 loc:Chr8|3399715-3400077|- exons:3399715-3400077 segs:1-363	Unknown Protein (AHRD V1)
6250	new_miR432	Cla004657	4.5	20.179	23	272	294	UUAUGAAUCUGCCACAUUUAUUG	:.::: :::::: :::::.:: :	CGAUAUAUGUGGAAGAUUUAUUA	Translation	CDS=1-462 loc:Chr9|31854536-31856055|- exons:31854536-31854589	. phloem protein 2 (AHRD V1 **-- Q4JHJ1_CUCMO); contains Interpro domain(s) IPR018029 C2 membrane targeting protein
6251	new_miR432	Cla004862	5	11.134	23	449	470	UUAUGAAUCUGCCACAUUUAUUG	:::..: :::::.:::::: ::	AAAUGGA-GUGGCGGAUUCAGAA	Cleavage	CDS=1-591 loc:Chr10|12129160-12129750|- exons:12129160-12129750 segs:1-591	Zinc finger-homeodomain protein 3 (Fragment) (AHRD V1 **-- B0LK14_SARHE); contains Interpro domain(s) IPR006456 ZF-HD homeobox protein Cys/His-rich dimerisation region
6252	new_miR432	Cla005248	4.5	5.282	23	966	988	UUAUGAAUCUGCCACAUUUAUUG	:: ::: ::::..::::. ::.	GAAGAAAGGUGGUGGAUUUCUAG	Cleavage	CDS=1-1725 loc:Chr3|27783146-27785225|+ exons:27783146-27783175	Heavy-metal-associated domain-containing protein (AHRD V1 *-** F4J9P5_ARATH); contains Interpro domain(s) IPR006121 Heavy metal transport/detoxification protein
6253	new_miR432	Cla005263	3	19.705	23	1362	1384	UUAUGAAUCUGCCACAUUUAUUG	.:: ::: : ::.:::::.::::	UAACAAAGGGGGUAGAUUUAUAA	Cleavage	CDS=1-2586 loc:Chr10|6476943-6483304|+ exons:6476943-6476966	Os06g0731950 protein (Fragment) (AHRD V1 *-*- C7J3U7_ORYSJ)
6254	new_miR432	Cla005350	4	16.319	23	1130	1151	UUAUGAAUCUGCCACAUUUAUUG	:::::::: ::::::::..	UUCCAAAUGUGG-AGAUUCAUGG	Translation	CDS=1-2226 loc:Chr10|5499780-5503712|- exons:5499780-5499878	Bromodomain adjacent to zinc finger domain protein 2B (AHRD V1 *--* F1KQV1_ASCSU); contains Interpro domain(s) IPR011011 Zinc finger, FYVE/PHD-type
6255	new_miR432	Cla005897	5	13.636	23	1156	1178	UUAUGAAUCUGCCACAUUUAUUG	: .:.: :::..:.::: :::	UUAAGAGUUUGGUGGGUUCCUAA	Cleavage	CDS=1-1299 loc:Chr1|8024445-8025743|+ exons:8024445-8025743 segs:1-1299	WD-40 repeat family protein (AHRD V1 **-- Q1EPE0_MUSAC); contains Interpro domain(s) IPR017986 WD40 repeat, region
6256	new_miR432	Cla006002	4	23.726	23	60	82	UUAUGAAUCUGCCACAUUUAUUG	:.:: :::::::: :.::.:	GCUUGAAGGUGGCAGAAUUAUGA	Cleavage	CDS=1-264 loc:Chr7|2141142-2141405|+ exons:2141142-2141405 segs:1-264	Unknown Protein (AHRD V1)
6257	new_miR432	Cla007546	3.5	14.39	23	1173	1195	UUAUGAAUCUGCCACAUUUAUUG	..: :: : :::..:::::::.:	UGAAAACUCUGGUGGAUUCAUGA	Cleavage	CDS=1-2352 loc:Chr6|7309264-7311851|+ exons:7309264-7309959	Transport protein sec23 (AHRD V1 ***- E5GCF9_CUCME); contains Interpro domain(s) IPR006896 Sec23/Sec24 trunk region
6258	new_miR432	Cla008375	4.5	15.095	23	144	166	UUAUGAAUCUGCCACAUUUAUUG	::: ::: : :::.::::..::	CAAGAAACGAGGCGGAUUUGUAU	Cleavage	CDS=1-645 loc:Chr1|9891081-9892954|+ exons:9891081-9891183	FIP1 (AHRD V1 **-- B6U778_MAIZE); contains Interpro domain(s) IPR004182 GRAM
6259	new_miR432	Cla008662	5	10.69	23	834	856	UUAUGAAUCUGCCACAUUUAUUG	:.:::::: .:::::..: :	UGCUGAAUGUGUUAGAUUUGUCA	Cleavage	CDS=1-1293 loc:Chr2|32133229-32138625|+ exons:32133229-32133265	Histone deacetylase (AHRD V1 **** D7SN35_VITVI); contains Interpro domain(s) IPR003084 Histone deacetylase
6260	new_miR432	Cla009325	5	20.276	23	2868	2890	UUAUGAAUCUGCCACAUUUAUUG	:.: .:::::: . :.:::::.:	CGAAGAAUGUGAUCGGUUCAUGA	Translation	CDS=1-3312 loc:Chr6|5751328-5758738|- exons:5751328-5751534	Chromatin-remodeling complex ATPase chain Iswi (AHRD V1 **-* F4WVR7_ACREC); contains Interpro domain(s) IPR000330 SNF2-related
6261	new_miR432	Cla009610	4.5	15.571	23	480	502	UUAUGAAUCUGCCACAUUUAUUG	.: .::::::::: :: :::..	AGAAGAAUGUGGCAUAUGCAUGG	Cleavage	CDS=1-780 loc:Chr1|31523540-31526787|+ exons:31523540-31523619	Ring finger protein 141 (AHRD V1 *--- Q28I63_XENTR); contains Interpro domain(s) IPR018957 Zinc finger, C3HC4 RING-type
6262	new_miR432	Cla009850	4	20.806	23	1228	1250	UUAUGAAUCUGCCACAUUUAUUG	.: .::::::: :::::: :.:	GGAAGAAUGUGGGAGAUUCCUGA	Translation	CDS=1-1611 loc:Chr1|33456690-33458300|+ exons:33456690-33458300 segs:1-1611	FAD-binding domain-containing protein (AHRD V1 **-- D7KQR2_ARALL); contains Interpro domain(s) IPR006094 FAD linked oxidase, N-terminal
6263	new_miR432	Cla009999	4.5	13.397	23	435	457	UUAUGAAUCUGCCACAUUUAUUG	..::::: :::.::: ::::.:	UGAUAAAGAUGGUAGACUCAUGA	Cleavage	CDS=1-777 loc:Chr5|32890173-32891492|- exons:32890173-32890383	Ring finger protein 141 (AHRD V1 *--- Q28I63_XENTR); contains Interpro domain(s) IPR001841 Zinc finger, RING-type
6264	new_miR432	Cla010330	5	22.522	23	225	247	UUAUGAAUCUGCCACAUUUAUUG	.::..:::::::. :::.::.	GGAUGGAUGUGGCGAAUUUAUGC	Cleavage	CDS=1-906 loc:Chr9|30382934-30383839|+ exons:30382934-30383839 segs:1-906	Zinc finger-homeodomain protein 1 (Fragment) (AHRD V1 **-- B0LK19_CUCSA); contains Interpro domain(s) IPR006456 ZF-HD homeobox protein Cys/His-rich dimerisation region
6265	new_miR432	Cla010886	4.5	22.317	23	570	592	UUAUGAAUCUGCCACAUUUAUUG	.:.:::::.. :::::::	CCCGGAGUGUGGUGUAUUCAUAU	Cleavage	CDS=1-1059 loc:Chr7|30800706-30806360|- exons:30800706-30800941	Diphthamide biosynthesis protein 2 (AHRD V1 **** Q53LS8_ORYSJ); contains Interpro domain(s) IPR010014 Diphthamide synthesis, DHP2
6266	new_miR432	Cla011467	3	22.605	23	2090	2112	UUAUGAAUCUGCCACAUUUAUUG	: ::::::::.:::::.. ::	UCACAAAUGUGGUAGAUUUGCAA	Cleavage	CDS=1-3201 loc:Chr1|2721957-2726745|- exons:2721957-2722188	Myosin heavy chain-related protein (AHRD V1 ***- Q9C8T4_ARATH)
6267	new_miR432	Cla011718	5	24.745	23	438	460	UUAUGAAUCUGCCACAUUUAUUG	:.:::::::.. : ::::.:	UGUUGAAUGUGGUGAAAUCAUGA	Cleavage	CDS=1-522 loc:Chr7|11424689-11425973|- exons:11424689-11424997	C2 domain-containing protein (AHRD V1 **-- E2IPA3_BRACM); contains Interpro domain(s) IPR018029 C2 membrane targeting protein
6268	new_miR432	Cla012778	5	14.679	23	577	599	UUAUGAAUCUGCCACAUUUAUUG	:: ...:::::. :.::.::.:	GAAGGGGUGUGGUUGGUUUAUGA	Translation	CDS=1-1212 loc:Chr7|26412701-26414447|+ exons:26412701-26413593	Receptor-like protein kinase (AHRD V1 **** E5GB59_CUCME); contains Interpro domain(s) IPR002290 Serine/threonine protein kinase
6269	new_miR432	Cla013062	4.5	16.432	23	360	382	UUAUGAAUCUGCCACAUUUAUUG	:: ::: ::: :::::.::.:	ACAUCAAUAUGGGAGAUUUAUGA	Translation	CDS=1-1752 loc:Chr5|10488191-10492087|+ exons:10488191-10488557	Nitrite reductase (AHRD V1 ***- F2Q9W0_SOLTU); contains Interpro domain(s) IPR006067 Nitrite and sulphite reductase 4Fe-4S region
6270	new_miR432	Cla013185	3.5	13.234	23	774	796	UUAUGAAUCUGCCACAUUUAUUG	:: ::::: :::.:: ::.::::	CAUUAAAUCUGGUAGUUUUAUAA	Cleavage	CDS=1-999 loc:Chr5|12445299-12446914|+ exons:12445299-12445832	Dehydrogenase/reductase SDR family member 7C (AHRD V1 *--- DRS7C_XENTR); contains Interpro domain(s) IPR002198 Short-chain dehydrogenase/reductase SDR
6271	new_miR432	Cla013642	5	12.086	23	710	731	UUAUGAAUCUGCCACAUUUAUUG	::.:::::: :::.::..:::	AUAUGAAUGUG-CAGGUUUGUAA	Cleavage	CDS=1-1620 loc:Chr8|18079944-18082452|- exons:18079944-18079979	Pentatricopeptide repeat-containing protein (AHRD V1 ***- D7KJF2_ARALL); contains Interpro domain(s) IPR002885 Pentatricopeptide repeat
6272	new_miR432	Cla014086	4.5	18.036	23	993	1015	UUAUGAAUCUGCCACAUUUAUUG	.: ::: :::::.: ::::::.	UAUUAACUGUGGUACAUUCAUGC	Cleavage	CDS=1-2355 loc:Chr1|28097007-28100251|+ exons:28097007-28097726	Beta-D-xylosidase (AHRD V1 ***- A9YWR3_MEDTR); contains Interpro domain(s) IPR001764 Glycoside hydrolase, family 3, N-terminal
6273	new_miR432	Cla014912	4.5	19.995	23	672	693	UUAUGAAUCUGCCACAUUUAUUG	:::.:: ::::::::::..::	AAAUGAA-GUGGCAGAUUUGUAU	Cleavage	CDS=1-1137 loc:Chr9|7555291-7558253|+ exons:7555291-7555687	Unknown Protein (AHRD V1)
6274	new_miR432	Cla015202	4.5	16.449	23	1615	1637	UUAUGAAUCUGCCACAUUUAUUG	:.: ::. : :::::::::. ::	CGAGAAGAGGGGCAGAUUCGGAA	Cleavage	CDS=1-1656 loc:Chr9|3531474-3533749|+ exons:3531474-3532246	Cytochrome P450 (AHRD V1 ***- B9HGL1_POPTR); contains Interpro domain(s) IPR001128 Cytochrome P450
6275	new_miR432	Cla015682	4.5	16.369	23	2241	2263	UUAUGAAUCUGCCACAUUUAUUG	:::::::::.:::: :::	ACUUAAAUGUGGUAGAUGCAUUU	Cleavage	CDS=1-2916 loc:Chr2|2570796-2574544|- exons:2570796-2573465	Calcium-transporting ATPase 1 (AHRD V1 ***- Q7XBH9_CERRI); contains Interpro domain(s) IPR001757 ATPase, P-type, K/Mg/Cd/Cu/Zn/Na/Ca/Na/H-transporter
6276	new_miR432	Cla016962	4.5	20.716	23	297	319	UUAUGAAUCUGCCACAUUUAUUG	:::::::.:::: .:::	GAUCUCAUGUGGCGGAUUGGUAA	Cleavage	CDS=1-804 loc:Chr10|21554515-21557426|- exons:21554515-21555169	Ankyrin repeat domain protein (AHRD V1 **-- B3CPL5_WOLPP); contains Interpro domain(s) IPR001890 RNA-binding, CRM domain
6277	new_miR432	Cla017046	3.5	18.493	23	917	939	UUAUGAAUCUGCCACAUUUAUUG	.:.:::::::::::.: :.	AUUCGAGUGUGGCAGAUUUAGAG	Cleavage	CDS=1-1035 loc:Chr10|20611027-20613482|+ exons:20611027-20611484	Seed maturation protein PM23 (Fragment) (AHRD V1 ***- Q9SEL1_SOYBN)
6278	new_miR432	Cla017316	4	22.013	23	1882	1904	UUAUGAAUCUGCCACAUUUAUUG	.:::::::::::: . :::	GAUGGAAUGUGGCAGAUCUUUAA	Cleavage	CDS=1-3318 loc:Chr10|17457666-17470904|+ exons:17457666-17457722	Serine/threonine-protein kinase 3 (AHRD V1 *-** B2W0T3_PYRTR); contains Interpro domain(s) IPR002290 Serine/threonine protein kinase
6279	new_miR432	Cla017714	4.5	16.907	23	957	979	UUAUGAAUCUGCCACAUUUAUUG	..: .:: ::::..:::::: :.	UGACGAAGGUGGUGGAUUCAAAG	Cleavage	CDS=1-1050 loc:Chr10|25497319-25500166|+ exons:25497319-25497913	Serine/threonine protein phosphatase family protein (AHRD V1 **-- Q5LN54_SILPO); contains Interpro domain(s) IPR006186 Serine/threonine-specific protein phosphatase and bis(5-nucleosyl)-tetraphosphatase
6280	new_miR432	Cla019295	4	18.692	23	450	472	UUAUGAAUCUGCCACAUUUAUUG	::::::::..:::::.:	GUUCAAAUGUGGUGGAUUCGUUG	Cleavage	CDS=1-1302 loc:Chr6|26737461-26738859|+ exons:26737461-26737901	Hydroxycinnamoyl-CoA shikimate/quinate hydroxycinnamoyl transferase (AHRD V1 **-* D1GJ94_COFAR); contains Interpro domain(s) IPR003480 Transferase
6281	new_miR432	Cla019550	4	16.706	23	209	231	UUAUGAAUCUGCCACAUUUAUUG	.:. : :::::: ::.:::::..	UAGAAUAUGUGGGAGGUUCAUGG	Translation	CDS=1-255 loc:Chr3|6826291-6826545|+ exons:6826291-6826545 segs:1-255	Unknown Protein (AHRD V1)
6282	new_miR432	Cla019888	3.5	12.074	23	1264	1286	UUAUGAAUCUGCCACAUUUAUUG	::::::: :::::: ::.:	GAUGAAAUGUGUCAGAUUGAUGA	Cleavage	CDS=1-2109 loc:Chr2|26165389-26170372|- exons:26165389-26165452	Protein serine/threonine kinase (AHRD V1 *-** D3BP85_POLPA); contains Interpro domain(s) IPR015748 Mitogen activated protein kinase kinase kinase 3
6283	new_miR432	Cla019970	3.5	20.781	23	1250	1272	UUAUGAAUCUGCCACAUUUAUUG	..::::::.:::::..::	UUGAGGAUGUGGUAGAUUUGUAU	Cleavage	CDS=1-3270 loc:Chr2|25299406-25303988|+ exons:25299406-25299492	Signal transduction histidine kinase (AHRD V1 *-** B0TFN9_HELMI); contains Interpro domain(s) IPR003594 ATP-binding region, ATPase-like
6284	new_miR432	Cla020588	4.5	15.064	23	1847	1869	UUAUGAAUCUGCCACAUUUAUUG	::. ::.::: ::::.::.:: :	CAGAAAGUGUAGCAGGUUUAUUA	Cleavage	CDS=1-2496 loc:Chr5|28444747-28447880|+ exons:28444747-28445511	Armadillo repeat-containing protein (Fragment) (AHRD V1 *--- Q93XC9_TOBAC); contains Interpro domain(s) IPR011989 Armadillo-like helical
6285	new_miR432	Cla021444	4.5	22.87	23	768	790	UUAUGAAUCUGCCACAUUUAUUG	.::...:: :::::.::.::..	GGAUGGGUGGGGCAGGUUUAUGG	Cleavage	CDS=1-1815 loc:Chr5|3238303-3242733|- exons:3238303-3238530	Purple acid phosphatase (AHRD V1 ***- A5YBN1_TOBAC); contains Interpro domain(s) IPR015914 Purple acid phosphatase, N-terminal
6286	new_miR432	Cla021668	4	20.875	23	550	572	UUAUGAAUCUGCCACAUUUAUUG	.: ::.:: ::::::::. :.:	GGAGAAGUGAGGCAGAUUUUUGA	Cleavage	CDS=1-975 loc:Chr5|5123270-5124244|- exons:5123270-5124244 segs:1-975	tRNA dimethylallyltransferase (AHRD V1 **** D5T1H7_LEUKI); contains Interpro domain(s) IPR002627 tRNA isopentenyltransferase
6287	new_miR432	Cla021674	4.5	14.947	23	1810	1832	UUAUGAAUCUGCCACAUUUAUUG	::: :.::: :: :::: :::::	CAAGAGAUGGGGGAGAUCCAUAA	Translation	CDS=1-2481 loc:Chr5|5177889-5180947|+ exons:5177889-5179943	At4g14280-like protein (Fragment) (AHRD V1 *-*- C7FD87_ARALP); contains Interpro domain(s) IPR011989 Armadillo-like helical
6288	new_miR432	Cla021685	3.5	15.845	23	916	938	UUAUGAAUCUGCCACAUUUAUUG	... ..::: :::::::::::.	UGGAGGAUGAGGCAGAUUCAUGC	Cleavage	CDS=1-1419 loc:Chr5|5263840-5265627|+ exons:5263840-5264669	Endonuclease/exonuclease/phosphatase family protein (AHRD V1 ***- D7L0T9_ARALL); contains Interpro domain(s) IPR005135 Endonuclease/exonuclease/phosphatase
6289	new_miR432	Cla021751	3.5	21.866	23	882	904	UUAUGAAUCUGCCACAUUUAUUG	:.. : :: ::::.:.:::::.:	CGGAAUAUUUGGCGGGUUCAUGA	Cleavage	CDS=1-1155 loc:Chr5|5889020-5890174|+ exons:5889020-5890174 segs:1-1155	Os04g0405500 protein (Fragment) (AHRD V1 *-*- Q0JDG3_ORYSJ)
6290	new_miR432	Cla022444	5	19.497	23	1040	1062	UUAUGAAUCUGCCACAUUUAUUG	:.:.:::::::.:: :::: :	AAGUGAAUGUGGUAGUUUCAGAU	Cleavage	CDS=1-2841 loc:Chr8|23690649-23697031|- exons:23690649-23690970	Kinesin like protein (AHRD V1 *-*- Q0WLK7_ARATH); contains Interpro domain(s) IPR001752 Kinesin, motor region
6291	new_miR432	Cla022718	4.5	17.157	23	464	486	UUAUGAAUCUGCCACAUUUAUUG	.:: ::::::::::::: .::	UAAGAAAUGUGGCAGAUAGGUAU	Cleavage	CDS=1-1755 loc:Chr8|25972141-25974926|- exons:25972141-25973154	Response regulator (AHRD V1 ***- A1A6A7_ORYSJ); contains Interpro domain(s) IPR017053 Response regulator, plant B-type
6292	new_miR432	Cla022893	4.5	17.694	23	915	938	UUAUGAAUCU-GCCACAUUUAUUG	::::::::. :::::::::	UGCAAAAUGUGGUGAGAUUCAUAU	Translation	CDS=1-1896 loc:Chr11|15329859-15331754|+ exons:15329859-15331754 segs:1-1896	Pentatricopeptide repeat-containing protein (AHRD V1 ***- D7KMD0_ARALL); contains Interpro domain(s) IPR002885 Pentatricopeptide repeat
6293	new_miR437	Cla000540	4.5	24.726	24	589	612	UUCCCGUAAGAUCAUGUUAGAAAC	:::.:::.:.::.. ::.:	CAAAAUAAUAUGGUUUUGUUGGGA	Cleavage	CDS=1-747 loc:Chr2|31118585-31119331|+ exons:31118585-31119331 segs:1-747	Dof zinc finger protein 12 (AHRD V1 *-*- A5HWG1_HORVD); contains Interpro domain(s) IPR003851 Zinc finger, Dof-type
6294	new_miR437	Cla000971	4	18.832	24	724	747	UUCCCGUAAGAUCAUGUUAGAAAC	:.:..::: .:::::.::::.	AGCUUUGGCAUUGUCUUAUGGGAG	Cleavage	CDS=1-1083 loc:Chr1|10786083-10788214|+ exons:10786083-10786442	Protein-tyrosine kinase 6 (AHRD V1 **** PTK6_HUMAN); contains Interpro domain(s) IPR002290 Serine/threonine protein kinase
6295	new_miR437	Cla001872	4.5	15.469	24	589	612	UUCCCGUAAGAUCAUGUUAGAAAC	:::::. ::: :::: :::::	CCGUCUAAUUUGAACUUAAGGGAA	Translation	CDS=1-975 loc:Chr11|27072388-27073362|+ exons:27072388-27073362 segs:1-975	Alpha/beta-hydrolases-like protein (AHRD V1 **-- F4IS90_ARATH)
6296	new_miR437	Cla001897	4.5	18.649	24	1061	1084	UUCCCGUAAGAUCAUGUUAGAAAC	:.:..:.::::.:::.: :.:	CAAUUUGGCGUGAUUUUAUGCGGA	Cleavage	CDS=1-1410 loc:Chr11|26745373-26750674|- exons:26745373-26745490	Triacylglycerol lipase (AHRD V1 ***- F4JT30_ARATH); contains Interpro domain(s) IPR002921 Lipase, class 3
6297	new_miR437	Cla002538	4	16.773	24	530	553	UUCCCGUAAGAUCAUGUUAGAAAC	:.:.::.:.::::::::	AAAAUAAGCGUGGUUUUACGGGAC	Cleavage	CDS=1-1038 loc:Chr3|17479621-17481999|+ exons:17479621-17480144	Phytase (AHRD V1 ***- P93644_MAIZE)
6298	new_miR437	Cla002543	4	15.993	24	530	553	UUCCCGUAAGAUCAUGUUAGAAAC	:.:.::.:.::::::::	AAAAUAAGCGUGGUUUUACGGGAC	Cleavage	CDS=1-1038 loc:Chr3|17247783-17249894|- exons:17247783-17248232	Phytase (AHRD V1 ***- P93644_MAIZE)
6299	new_miR437	Cla004436	4.5	17.378	24	1989	2012	UUCCCGUAAGAUCAUGUUAGAAAC	.:::.:::.:: :.:::::	GACAUUAAUAUGGUCAGAUGGGAA	Cleavage	CDS=1-2052 loc:Chr10|4783644-4790332|- exons:4783644-4784185	Subtilisin-like protease (AHRD V1 ***- Q6WNU4_SOYBN); contains Interpro domain(s) IPR015500 Peptidase S8, subtilisin-related
6300	new_miR437	Cla008327	4.5	14.693	24	992	1015	UUCCCGUAAGAUCAUGUUAGAAAC	:: :: :: ::::::::: :::	AUUGCUCACUUGAUCUUACAGGAC	Cleavage	CDS=1-1518 loc:Chr1|10388966-10390483|- exons:10388966-10390483 segs:1-1518	ATP binding / ATPase/ nucleoside-triphosphatase/ nucleotide binding protein (AHRD V1 **-* Q9LJJ5_ARATH); contains Interpro domain(s) IPR003959 ATPase, AAA-type, core
6301	new_miR437	Cla008569	4	18.447	24	267	290	UUCCCGUAAGAUCAUGUUAGAAAC	:: .::.::::..:::::	AGUGAGAAGGUGGUCUUGUGGGAA	Cleavage	CDS=1-1770 loc:Chr2|33031149-33035380|- exons:33031149-33031633	Chromodomain-helicase-DNA-binding protein-like protein (AHRD V1 **-* Q7XAM4_ORYSJ); contains Interpro domain(s) IPR009057 Homeodomain-like
6302	new_miR437	Cla008768	5	23.126	24	896	919	UUCCCGUAAGAUCAUGUUAGAAAC	:::. :.:::: :.::..::::.	CUUUUGAGCAUGUUUUUGUGGGAG	Cleavage	CDS=1-1278 loc:Chr10|136262-140965|- exons:136262-136495	Poly(U)-specific endoribonuclease (AHRD V1 **-- F1LAD6_ASCSU); contains Interpro domain(s) IPR018998 Endoribonuclease XendoU
6303	new_miR437	Cla008805	4.5	21.794	24	403	426	UUCCCGUAAGAUCAUGUUAGAAAC	:: : :.:.::::::::.	CAUCGGAAGAAGGUUUUACGGGAG	Cleavage	CDS=1-1971 loc:Chr10|685822-687792|- exons:685822-687792 segs:1-1971	MYC2 transcription factor (Fragment) (AHRD V1 *-*- B6DQ59_CUCSA); contains Interpro domain(s) IPR011598 Helix-loop-helix DNA-binding
6304	new_miR437	Cla010897	4	23.693	24	1235	1258	UUCCCGUAAGAUCAUGUUAGAAAC	::: ::::: ::.:::::	CAACUCAACCUGAUCCUAUGGGAA	Cleavage	CDS=1-1407 loc:Chr7|30924244-30930484|- exons:30924244-30924561	Unknown Protein (AHRD V1)
6305	new_miR437	Cla013316	4	18.931	24	778	801	UUCCCGUAAGAUCAUGUUAGAAAC	: .:..:.: ::::::::::..	CAUGUUGGCGUAAUCUUACGGGGG	Cleavage	CDS=1-1536 loc:Chr2|30419117-30423003|- exons:30419117-30419305	Telomere repeat-binding protein 5 (AHRD V1 **** TRP5_ARATH); contains Interpro domain(s) IPR001005 SANT, DNA-binding
6306	new_miR437	Cla013558	3.5	16.491	24	647	670	UUCCCGUAAGAUCAUGUUAGAAAC	::::::::::::: :::	AUAUGGAACAUGAUCUUACCGGAC	Cleavage	CDS=1-1860 loc:Chr2|28061592-28064085|+ exons:28061592-28062014	Cyclin-dependent protein kinase-like (AHRD V1 **** Q9LSM7_ARATH); contains Interpro domain(s) IPR002290 Serine/threonine protein kinase
6307	new_miR437	Cla014195	5	17.805	24	1002	1025	UUCCCGUAAGAUCAUGUUAGAAAC	.:.::: :::.::.::::	AGAAUUGACACGAUUUUGCGGGCC	Cleavage	CDS=1-1104 loc:Chr1|29016333-29019320|+ exons:29016333-29016392	Transcription factor (AHRD V1 **** Q39307_BRANA); contains Interpro domain(s) IPR012900 G-box binding, MFMR
6308	new_miR437	Cla014960	3	17.005	24	155	178	UUCCCGUAAGAUCAUGUUAGAAAC	:: :. :::::::::::.: ::::	GUAUUCAACAUGAUCUUGCUGGAA	Cleavage	CDS=1-807 loc:Chr9|8008120-8010778|- exons:8008120-8008502	PPPDE peptidase domain containing 2a (AHRD V1 *--- Q6PC81_DANRE); contains Interpro domain(s) IPR008580 Protein of unknown function DUF862, eukaryotic
6309	new_miR437	Cla014999	4.5	17.036	24	91	114	UUCCCGUAAGAUCAUGUUAGAAAC	::: ::.:::::. ::::.: :::	GUUGCUGACAUGGACUUAUGUGAA	Translation	CDS=1-744 loc:Chr9|8419892-8421597|+ exons:8419892-8420012	Inositol-tetrakisphosphate 1-kinase 3 (AHRD V1 ***- B6TDJ5_MAIZE); contains Interpro domain(s) IPR008656 Inositol 1, 3, 4-trisphosphate 56-kinase
6310	new_miR437	Cla015187	5	16.842	24	1845	1868	UUCCCGUAAGAUCAUGUUAGAAAC	:: ::.::.: :::.:::::	GACUCCCACGUGGUAUUAUGGGAA	Translation	CDS=1-1965 loc:Chr9|3687941-3689905|- exons:3687941-3689905 segs:1-1965	Protein tolB (AHRD V1 *-*- E8WR13_GEOS8); contains Interpro domain(s) IPR011042 Six-bladed beta-propeller, TolB-like
6311	new_miR437	Cla015403	5	19.064	24	102	125	UUCCCGUAAGAUCAUGUUAGAAAC	:: .:.:::: :::::..:: .:	UUUAUUGACAUCAUCUUGUGGUGA	Cleavage	CDS=1-4254 loc:Chr9|1884562-1891460|- exons:1884562-1884819	ABC transporter G family member 29 (AHRD V1 ***- F4J1I6_ARATH); contains Interpro domain(s) IPR013525 ABC-2 type transporter
6312	new_miR437	Cla016415	4.5	17.332	24	547	570	UUCCCGUAAGAUCAUGUUAGAAAC	::.:.::::::::: :::.	UCACCUGAUAUGAUCUUAAUGGAG	Cleavage	CDS=1-1728 loc:Chr11|21093021-21095570|+ exons:21093021-21093272	Myosin heavy chain-like (AHRD V1 **-- Q7XIW7_ORYSJ); contains Interpro domain(s) IPR008545 Protein of unknown function DUF827, plant
6313	new_miR437	Cla016541	4	18.568	24	626	649	UUCCCGUAAGAUCAUGUUAGAAAC	:::::::::::.: :::	ACAUGGAACAUGAUCUUGCAGGAC	Cleavage	CDS=1-741 loc:Chr11|22341347-22342770|+ exons:22341347-22341748	Cyclin-dependent protein kinase-like protein (AHRD V1 *-*- Q9FLZ4_ARATH); contains Interpro domain(s) IPR002290 Serine/threonine protein kinase
6314	new_miR437	Cla017435	5	15.604	24	990	1013	UUCCCGUAAGAUCAUGUUAGAAAC	:::::::::.:.:: : :::	AGCUCUAACAUGGUUUUUCUGGAU	Cleavage	CDS=1-1584 loc:Chr10|22521568-22523539|+ exons:22521568-22522292	Cytochrome P450 (AHRD V1 ***- B9IHM1_POPTR); contains Interpro domain(s) IPR001128 Cytochrome P450
6315	new_miR437	Cla017436	5	15.604	24	261	284	UUCCCGUAAGAUCAUGUUAGAAAC	:::::::::.:.:: : :::	AGCUCUAACAUGGUUUUUCUGGAU	Cleavage	CDS=1-855 loc:Chr10|22523896-22524750|+ exons:22523896-22524750 segs:1-855	Cytochrome P450 (AHRD V1 ***- B9NDP8_POPTR); contains Interpro domain(s) IPR001128 Cytochrome P450
6316	new_miR437	Cla017663	4.5	18.492	24	105	128	UUCCCGUAAGAUCAUGUUAGAAAC	::::. : :. :.:.:::::::::	GUUUUCAUCGAGGUUUUACGGGAA	Cleavage	CDS=1-1242 loc:Chr10|25009200-25018519|+ exons:25009200-25009315	Lysosomal pro-X carboxypeptidase (Fragment) (AHRD V1 **-- B5G4X7_CLOSI); contains Interpro domain(s) IPR008758 Peptidase S28
6317	new_miR437	Cla017731	4	18.646	24	2356	2379	UUCCCGUAAGAUCAUGUUAGAAAC	:.:.. .:::::::..::::.	AGCUUUGGAGUGAUCUUGUGGGAG	Cleavage	CDS=1-2628 loc:Chr10|25675294-25686257|- exons:25675294-25675402	Protein-tyrosine kinase 6 (AHRD V1 *-** PTK6_MOUSE); contains Interpro domain(s) IPR002290 Serine/threonine protein kinase
6318	new_miR437	Cla018043	5	18.471	24	739	762	UUCCCGUAAGAUCAUGUUAGAAAC	:.:.. :: .:::::.::::.	AGCUUUGGAAUUGUCUUAUGGGAG	Cleavage	CDS=1-1131 loc:Chr10|28208518-28211635|+ exons:28208518-28208735	Protein-tyrosine kinase 6 (AHRD V1 **** PTK6_MOUSE); contains Interpro domain(s) IPR015784 Tyrosine-protein kinase, ATN1-like
6319	new_miR437	Cla018865	4	21.386	24	361	384	UUCCCGUAAGAUCAUGUUAGAAAC	:::. ::::.::..:::::	AGCACUAGGUUGAUUUUGUGGGAA	Cleavage	CDS=1-843 loc:Chr6|22975661-22977289|- exons:22975661-22975876	60S ribosomal protein L7 (AHRD V1 ***- D7LR12_ARALL); contains Interpro domain(s) IPR005998 Ribosomal protein L7, eukaryotic
6320	new_miR437	Cla019443	5	18.032	24	421	444	UUCCCGUAAGAUCAUGUUAGAAAC	::::::.. :::::. ::.::::.	GUUUCUGGGAUGAUUCUAUGGGAG	Cleavage	CDS=1-2139 loc:Chr3|5289670-5292867|+ exons:5289670-5290972	Receptor kinase 5 (AHRD V1 **** Q948X2_BRACM); contains Interpro domain(s) IPR002290 Serine/threonine protein kinase
6321	new_miR437	Cla019499	4.5	22.888	24	629	652	UUCCCGUAAGAUCAUGUUAGAAAC	:: : ..:::::::::. :::.:	GUGUGAGGCAUGAUCUUGAGGGGA	Cleavage	CDS=1-1503 loc:Chr3|5932132-5934096|- exons:5932132-5933391	Pentatricopeptide repeat-containing protein (AHRD V1 ***- D7MEQ2_ARALL); contains Interpro domain(s) IPR002885 Pentatricopeptide repeat
6322	new_miR437	Cla020772	4.5	15.809	24	11	34	UUCCCGUAAGAUCAUGUUAGAAAC	:..:::::.:::.: :::	CGCGUGAGUAUGAUUUUAUGAGAA	Cleavage	CDS=1-1977 loc:Chr5|26927921-26929897|- exons:26927921-26929897 segs:1-1977	Cysteine/histidine-rich C1 domain-containing protein (AHRD V1 *-*- F4KEM1_ARATH); contains Interpro domain(s) IPR011424 C1-like
6323	new_miR437	Cla021093	3	20.525	24	1684	1707	UUCCCGUAAGAUCAUGUUAGAAAC	::::.:::.: :::::::.:	AACCCUAAUAUGGUGUUACGGGGA	Translation	CDS=1-7233 loc:Chr5|365993-394208|- exons:365993-366142	CCR4-NOT transcription complex subunit 1 (AHRD V1 **-- F4HVV7_ARATH); contains Interpro domain(s) IPR007196 CCR4-Not complex component, Not1
6324	new_miR437	Cla021636	3.5	14.551	24	260	283	UUCCCGUAAGAUCAUGUUAGAAAC	:: : ::.:::::.:::: ::::	GUGGCCAAUAUGAUUUUACAGGAA	Cleavage	CDS=1-2487 loc:Chr5|4822711-4826763|+ exons:4822711-4822881	Beta-galactosidase (AHRD V1 ***- B9RR87_RICCO); contains Interpro domain(s) IPR001944 Glycoside hydrolase, family 35
6325	new_miR437	Cla021794	5	13.126	24	580	603	UUCCCGUAAGAUCAUGUUAGAAAC	: ::.:.:.:::::.::. ::::	GAUUUUGAUAUGAUUUUGAAGGAA	Cleavage	CDS=1-1179 loc:Chr5|6282882-6285910|+ exons:6282882-6283004	Acetyltransferase GNAT family protein (AHRD V1 *-** Q2QNL1_ORYSJ); contains Interpro domain(s) IPR000182 GCN5-related N-acetyltransferase
6326	new_miR437	Cla022186	4.5	17.036	24	232	255	UUCCCGUAAGAUCAUGUUAGAAAC	::: ::.:::::. ::::.: :::	GUUGCUGACAUGGACUUAUGUGAA	Translation	CDS=1-885 loc:Chr8|21360724-21364403|+ exons:21360724-21360831	Inositol-tetrakisphosphate 1-kinase 3 (AHRD V1 **** B4FHJ7_MAIZE); contains Interpro domain(s) IPR017427 Inositol-tetrakisphosphate 1-kinase
6327	new_miR437	Cla023246	5	19.689	24	727	751	UUCCCGUAAGAUCAUGUU-AGAAAC	:: :: :: .:: :::::::::::	AUUGCUCAAGGUGUUCUUACGGGAA	Cleavage	CDS=1-1068 loc:Chr11|18908166-18911713|+ exons:18908166-18908340	Aldo/keto reductase family protein (AHRD V1 ***- D7KG57_ARALL); contains Interpro domain(s) IPR001395 Aldo/keto reductase
6328	new_miR437	Cla023433	4.5	17.202	24	570	594	UUCCCGUAAGAUCAUG-UUAGAAAC	:::::: : ::.:::::.:::.:	UCUUCUAAGCUUGGUCUUAUGGGGA	Cleavage	CDS=1-792 loc:Chr11|20717510-20718415|+ exons:20717510-20717770	Unknown Protein (AHRD V1)
6329	new_miR439	Cla001483	3.5	16.611	23	444	466	UUCUACAAGUGUUAAAAUUGGAC	:.: :::::: ::::.:::	GAGAAGUAUUAACAAUUGUGGAA	Cleavage	CDS=1-561 loc:Chr6|1701112-1702408|- exons:1701112-1701254	Unknown Protein (AHRD V1)
6330	new_miR439	Cla001802	4.5	18.063	23	497	519	UUCUACAAGUGUUAAAAUUGGAC	:...:::::.: ::::::.: :	AUUUGAUUUUGAAACUUGUGGCA	Translation	CDS=1-1176 loc:Chr1|26355240-26356415|+ exons:26355240-26356415 segs:1-1176	Unknown Protein (AHRD V1)
6331	new_miR439	Cla002207	4.5	20.582	23	1067	1089	UUCUACAAGUGUUAAAAUUGGAC	: :.:::::.: :.::: ::::	CUACGAUUUUGAGAUUUGAAGAA	Translation	CDS=1-1689 loc:Chr7|7445579-7449168|- exons:7445579-7445861	Cyclin (AHRD V1 *-*- Q39331_BRANA); contains Interpro domain(s) IPR011028 Cyclin-like
6332	new_miR439	Cla002346	5	20.555	23	349	371	UUCUACAAGUGUUAAAAUUGGAC	:: ::.:: :...:::::.:.:	GUGCAGUUGGAGUGCUUGUGGGA	Cleavage	CDS=1-384 loc:Chr1|4450497-4451992|- exons:4450497-4450690	DNA polymerase delta subunit 4 family (AHRD V1 ***- D7KJU8_ARALL); contains Interpro domain(s) IPR007218 DNA polymerase delta, subunit 4
6333	new_miR439	Cla004364	4.5	10.316	23	423	445	UUCUACAAGUGUUAAAAUUGGAC	:::::.::::: ::.::	AUAUUAUUUUGACACUAGUGGAU	Cleavage	CDS=1-1392 loc:Chr7|5107317-5110755|- exons:5107317-5107561	GDP-Man:Man(3)GlcNAc(2)-PP-Dol alpha-1,2-mannosyltransferase (AHRD V1 ***- ALG11_ARATH); contains Interpro domain(s) IPR001296 Glycosyl transferase, group 1
6334	new_miR439	Cla006013	5	23.71	23	584	606	UUCUACAAGUGUUAAAAUUGGAC	:::.:::::.. : :::::::.	UUCCGAUUUUGGGAAUUGUAGAG	Translation	CDS=1-885 loc:Chr7|2280494-2285051|+ exons:2280494-2280529	Cytosolic Fe-S cluster assembly factor NUBP1 homolog (AHRD V1 **-- NUBP1_DICDI); contains Interpro domain(s) IPR019591 ATPase-like, ParA/MinD
6335	new_miR439	Cla006412	4.5	14.216	23	654	676	UUCUACAAGUGUUAAAAUUGGAC	: ..:::::: ::::: ::::	UUGUGAUUUUAUCACUUUUAGAU	Cleavage	CDS=1-777 loc:Chr10|15201372-15202752|- exons:15201372-15201452	Integral membrane protein mpv17 pmp22 family (AHRD V1 **-* F0XCH7_GROCL); contains Interpro domain(s) IPR007248 Mpv17/PMP22
6336	new_miR439	Cla006426	3.5	9.049	23	441	463	UUCUACAAGUGUUAAAAUUGGAC	.:.: ::::::: :::.:::	AGAUAGUCUUAACACGUGUGGAA	Cleavage	CDS=1-1059 loc:Chr10|14960586-14962229|- exons:14960586-14960819	Polygalacturonase (AHRD V1 ***- A8MRN3_ARATH); contains Interpro domain(s) IPR012334 Pectin lyase fold
6337	new_miR439	Cla006554	4	15.592	23	568	590	UUCUACAAGUGUUAAAAUUGGAC	.:::::....:::::.:..	AUAAGAUUUUGGUGCUUGUGGGG	Cleavage	CDS=1-813 loc:Chr11|1281781-1285278|- exons:1281781-1281972	Yip1 domain family protein (AHRD V1 **-- F2TQT0_AJEDA); contains Interpro domain(s) IPR006977 Yip1 domain
6338	new_miR439	Cla006851	2.5	22.972	23	665	688	UUCUACAAGUGUUA-AAAUUGGAC	::::: :::::::::::::.	GGAAAAUUUAUAACACUUGUAGAG	Cleavage	CDS=1-1434 loc:Chr4|10471404-10474745|+ exons:10471404-10472195	UDP-glycosyltransferase 76E11 (AHRD V1 *-*- U7E11_ARATH); contains Interpro domain(s) IPR002213 UDP-glucuronosyl/UDP-glucosyltransferase
6339	new_miR439	Cla006856	2.5	18.566	23	683	706	UUCUACAAGUGUUA-AAAUUGGAC	::::: :::::::::::::.	GGAAAAUUUAUAACACUUGUAGAG	Cleavage	CDS=1-1461 loc:Chr4|10652538-10654293|- exons:10652538-10653197	UDP glycosyltransferase (AHRD V1 ***- C1JIE1_9SOLA); contains Interpro domain(s) IPR002213 UDP-glucuronosyl/UDP-glucosyltransferase
6340	new_miR439	Cla007022	2.5	17.289	23	866	888	UUCUACAAGUGUUAAAAUUGGAC	:.:::::::: :::::::.	CUAGAGUUUUAACAAUUGUAGAG	Cleavage	CDS=1-1350 loc:Chr6|895868-897617|- exons:895868-896782	GRAS family transcription factor (AHRD V1 **-- B9MY72_POPTR); contains Interpro domain(s) IPR005202 GRAS transcription factor
6341	new_miR439	Cla007042	3.5	12.25	23	336	358	UUCUACAAGUGUUAAAAUUGGAC	.::::: .:..:::::::..	GAAUAAUUUCGAUGCUUGUAGGG	Cleavage	CDS=1-1416 loc:Chr6|1100118-1104221|+ exons:1100118-1100773	Splicing factor 3a subunit 3 (AHRD V1 *--- D8TLN4_VOLCA); contains Interpro domain(s) IPR019955 Ubiquitin supergroup
6342	new_miR439	Cla009298	4.5	11.365	23	647	669	UUCUACAAGUGUUAAAAUUGGAC	::::.::::..:::::: :: :	UUCCAGUUUUGGCACUUGAAGUA	Cleavage	CDS=1-4230 loc:Chr6|5479655-5489770|+ exons:5479655-5481184	Pre-mRNA-splicing factor PRP46 (AHRD V1 *--- E3JVP5_PUCGT); contains Interpro domain(s) IPR016024 Armadillo-type fold
6343	new_miR439	Cla009597	5	12.389	23	194	216	UUCUACAAGUGUUAAAAUUGGAC	:::::: :.: :::::: ::.	ACCCAAUUGUGAAACUUGUUGAG	Translation	CDS=1-282 loc:Chr3|17024785-17025066|- exons:17024785-17025066 segs:1-282	Unknown Protein (AHRD V1)
6344	new_miR439	Cla010259	3.5	13.056	23	519	541	UUCUACAAGUGUUAAAAUUGGAC	: ::: :: ::::::: :::::	AUACAAGUUGAACACUUUUAGAA	Cleavage	CDS=1-546 loc:Chr9|29440544-29441505|+ exons:29440544-29441030	Nucleic acid binding protein (AHRD V1 **** Q93YF1_TOBAC); contains Interpro domain(s) IPR012677 Nucleotide-binding, alpha-beta plait
6345	new_miR439	Cla010796	5	20.358	23	1314	1336	UUCUACAAGUGUUAAAAUUGGAC	:...:: ::.:..:::: ::.:	AUUUGAUCUUGAUGCUUGGAGGA	Cleavage	CDS=1-1653 loc:Chr7|29955617-29957750|- exons:29955617-29955892	Glycosyltransferase (AHRD V1 **-- B9NC17_POPTR); contains Interpro domain(s) IPR002495 Glycosyl transferase, family 8
6346	new_miR439	Cla010989	4.5	24.902	23	404	426	UUCUACAAGUGUUAAAAUUGGAC	::: :.:::::: .:::: .:::	GUCGAGUUUUAAGGCUUGAGGAA	Translation	CDS=1-1422 loc:Chr1|18068474-18070294|- exons:18068474-18068581	Unknown Protein (AHRD V1)
6347	new_miR439	Cla011178	5	18.856	23	435	457	UUCUACAAGUGUUAAAAUUGGAC	: ::.:: ::.:::: : :::::	GACCGAUAUUGACACCUCUAGAA	Cleavage	CDS=1-990 loc:Chr3|25998539-26001751|+ exons:25998539-25998776	Abhydrolase domain-containing protein 13 (AHRD V1 **-- C1BT46_9MAXI); contains Interpro domain(s) IPR000073 Alpha/beta hydrolase fold-1
6348	new_miR439	Cla011314	3.5	16.48	23	1209	1231	UUCUACAAGUGUUAAAAUUGGAC	:::: ::::::.:: :::.:	UAGCAAUAUUAACAUUUUUAGGA	Cleavage	CDS=1-2850 loc:Chr3|27558588-27570783|- exons:27558588-27558923	Breast carcinoma amplified sequence 3 (Fragment) (AHRD V1 *--- B1AR77_MOUSE); contains Interpro domain(s) IPR011046 WD40 repeat-like
6349	new_miR439	Cla011595	4.5	23.014	23	563	585	UUCUACAAGUGUUAAAAUUGGAC	:: ::.:::::: :.::: .:::	GUACAGUUUUAAGAUUUGGGGAA	Translation	CDS=1-1335 loc:Chr1|4174806-4179676|- exons:4174806-4174961	Phosphatidylserine decarboxylase proenzyme (AHRD V1 ***- C0H9N1_SALSA); contains Interpro domain(s) IPR005221 Phosphatidylserine decarboxylase
6350	new_miR439	Cla012018	5	15.647	23	107	129	UUCUACAAGUGUUAAAAUUGGAC	:.::. : :.:.:.::::.:.:	AUUCAGAUGUGAUAUUUGUGGGA	Cleavage	CDS=1-1302 loc:Chr4|17998174-18000554|+ exons:17998174-17998206	Alkylated DNA repair protein AlkB (AHRD V1 *-*- D9V1P4_9ACTO)
6351	new_miR439	Cla012644	4.5	17.159	23	1454	1476	UUCUACAAGUGUUAAAAUUGGAC	: : .:::::.:::. :: ::::	GGCAGAUUUUGACAUAUGGAGAA	Cleavage	CDS=1-1644 loc:Chr7|24865876-24869941|+ exons:24865876-24866040	Mitochondrial-processing peptidase alpha subunit (AHRD V1 ***- B6SHF6_MAIZE); contains Interpro domain(s) IPR011237 Peptidase M16, core
6352	new_miR439	Cla012675	4.5	18.549	23	359	381	UUCUACAAGUGUUAAAAUUGGAC	: :..:::::::::: ::.::.	GCCUGAUUUUAACACCGGUGGAG	Cleavage	CDS=1-930 loc:Chr7|25204402-25205484|- exons:25204402-25205097	Mitochondrial carrier protein (AHRD V1 ***- D2VIZ2_NAEGR); contains Interpro domain(s) IPR001993 Mitochondrial substrate carrier
6353	new_miR439	Cla012796	5	22.535	23	449	471	UUCUACAAGUGUUAAAAUUGGAC	:::::::..:: :: :.:.:	UCACAAUUUUGGCAAUUUUGGGA	Cleavage	CDS=1-1596 loc:Chr7|26680529-26687378|- exons:26680529-26680912	Unknown Protein (AHRD V1)
6354	new_miR439	Cla013336	5	13.694	23	18	40	UUCUACAAGUGUUAAAAUUGGAC	::..::::: :..:.: :::::	GUUUAAUUUCAGUAUUCGUAGAC	Cleavage	CDS=1-2337 loc:Chr2|30243387-30249457|- exons:30243387-30243935	Neutral ceramidase (AHRD V1 ***- B5TWK7_HORVU); contains Interpro domain(s) IPR006823 Neutral/alkaline nonlysosomal ceramidase
6355	new_miR439	Cla013844	4.5	19.707	23	1002	1024	UUCUACAAGUGUUAAAAUUGGAC	...:::::. ..:::::.::.	UAUUGAUUUUGUUGCUUGUGGAG	Cleavage	CDS=1-3276 loc:Chr8|15917312-15925565|+ exons:15917312-15917359	Regulator of chromosome condensation-like protein with FYVE zinc finger domain (AHRD V1 **-- F4J2Y2_ARATH); contains Interpro domain(s) IPR009091 Regulator of chromosome condensation/beta-lactamase-inhibitor protein II
6356	new_miR439	Cla013876	5	19.837	23	1807	1829	UUCUACAAGUGUUAAAAUUGGAC	: :::::: ::::. :::.::.	GACCAAUUACAACAUCUGUGGAG	Cleavage	CDS=1-1905 loc:Chr8|15569673-15571577|+ exons:15569673-15571577 segs:1-1905	Pentatricopeptide repeat-containing protein-like protein (AHRD V1 ***- F4IED8_ARATH); contains Interpro domain(s) IPR002885 Pentatricopeptide repeat
6357	new_miR439	Cla013893	4	16.664	23	609	631	UUCUACAAGUGUUAAAAUUGGAC	::::::::. :::::.:.	GAAGAAUUUUAAUCCUUGUGGGU	Translation	CDS=1-2253 loc:Chr8|15369440-15374332|- exons:15369440-15370653	Receptor-like protein kinase At3g21340 (AHRD V1 *-** RLK6_ARATH); contains Interpro domain(s) IPR002290 Serine/threonine protein kinase
6358	new_miR439	Cla014106	4.5	16.016	23	2956	2978	UUCUACAAGUGUUAAAAUUGGAC	:::::: :.:::::: ::.:	UCCCAAUUGCAGCACUUGAAGGA	Cleavage	CDS=1-3831 loc:Chr1|28265263-28283382|+ exons:28265263-28265475	Kinesin like protein for actin based chloroplast movement 2 (AHRD V1 **** Q9FKP4_ARATH); contains Interpro domain(s) IPR001752 Kinesin, motor region
6359	new_miR439	Cla014231	5	12.817	23	623	645	UUCUACAAGUGUUAAAAUUGGAC	:: ...::::::::.: :: :.:	GUAUGGUUUUAACAUUAGUUGGA	Cleavage	CDS=1-1140 loc:Chr1|29266425-29275057|- exons:29266425-29266835	N-methyltransferase (AHRD V1 **** Q8RVL9_COFCA); contains Interpro domain(s) IPR005299 SAM dependent carboxyl methyltransferase
6360	new_miR439	Cla014233	4.5	24.822	23	629	651	UUCUACAAGUGUUAAAAUUGGAC	:: ..::::: :::::: :.:.:	GUAUGAUUUUCACACUUCUGGGA	Cleavage	CDS=1-1107 loc:Chr1|29297393-29300177|+ exons:29297393-29297467	Methyltransferase (AHRD V1 **** Q9LRL5_ARATH); contains Interpro domain(s) IPR005299 SAM dependent carboxyl methyltransferase
6361	new_miR439	Cla014772	3.5	18.628	23	2007	2029	UUCUACAAGUGUUAAAAUUGGAC	:.::: :.:.::::::.:::	UCCUAAUGAUGAUACUUGUGGAA	Cleavage	CDS=1-3576 loc:Chr9|5755339-5764211|+ exons:5755339-5757444	Acyl-CoA N-acyltransferase with RING/FYVE/PHD-type zinc finger protein (Fragment) (AHRD V1 **** C0SVH8_ARATH); contains Interpro domain(s) IPR019787 Zinc finger, PHD-finger
6362	new_miR439	Cla014874	3.5	14.979	23	941	963	UUCUACAAGUGUUAAAAUUGGAC	:.:::: ::..:::::::.	CUAAAGUUUUCACGUUUGUAGAG	Cleavage	CDS=1-1383 loc:Chr9|7010796-7012178|- exons:7010796-7012178 segs:1-1383	Scarecrow-like 23 (Fragment) (AHRD V1 **-- Q6ULS4_MAIZE); contains Interpro domain(s) IPR005202 GRAS transcription factor
6363	new_miR439	Cla015489	4	20.278	23	1151	1173	UUCUACAAGUGUUAAAAUUGGAC	:::::::.:::: ::::	AGAAGUUUUUAACGCUUGCAGAA	Cleavage	CDS=1-1668 loc:Chr9|1138068-1145915|- exons:1138068-1138307	Mannosyl-oligosaccharide 1 2-alpha-mannosidase (AHRD V1 ***- Q9SEH8_SOYBN); contains Interpro domain(s) IPR001382 Glycoside hydrolase, family 47
6364	new_miR439	Cla015804	4.5	18.427	23	345	367	UUCUACAAGUGUUAAAAUUGGAC	:..: :: :::::.::::.:.	UUUUACUUGUAACAUUUGUGGGC	Cleavage	CDS=1-600 loc:Chr2|3709974-3712095|+ exons:3709974-3710094	DNL zinc finger family protein (AHRD V1 **-* B6TGI7_MAIZE); contains Interpro domain(s) IPR007853 Zinc finger, Zim17-type
6365	new_miR439	Cla016439	3.5	19.377	23	239	261	UUCUACAAGUGUUAAAAUUGGAC	::::::.:::::::.:.	GCAACAUUUUAGCACUUGUGGGC	Cleavage	CDS=1-1182 loc:Chr11|21328869-21331627|+ exons:21328869-21329579	WD-repeat domain phosphoinositide-interacting protein 3 (AHRD V1 **-- B6SUF7_MAIZE); contains Interpro domain(s) IPR011046 WD40 repeat-like
6366	new_miR439	Cla016592	5	18.248	23	114	136	UUCUACAAGUGUUAAAAUUGGAC	::..::::: :.:::: : ::.:	GUUUAAUUUCAGCACUGGGAGGA	Cleavage	CDS=1-708 loc:Chr11|22966602-22969037|- exons:22966602-22966712	WD repeat-containing protein 13 (AHRD V1 **-- E2APD4_CAMFO); contains Interpro domain(s) IPR017986 WD40 repeat, region
6367	new_miR439	Cla017311	3.5	19.378	23	1782	1804	UUCUACAAGUGUUAAAAUUGGAC	:::::..:.:::::.::.	AGAGCAUUUUGGCGCUUGUGGAG	Cleavage	CDS=1-2178 loc:Chr10|17519924-17526150|+ exons:17519924-17519956	Polyadenylate-binding protein (AHRD V1 *-** F0XC66_GROCL); contains Interpro domain(s) IPR012677 Nucleotide-binding, alpha-beta plait
6368	new_miR439	Cla017350	5	14.674	23	683	705	UUCUACAAGUGUUAAAAUUGGAC	: :::::: ::::.::: :::	GGCCAAUUAAAACAUUUGAAGAC	Cleavage	CDS=1-2331 loc:Chr10|16901534-16905360|+ exons:16901534-16902143	ATP dependent RNA helicase (AHRD V1 *-** B3LNW9_YEAS1); contains Interpro domain(s) IPR011545 DNA/RNA helicase, DEAD/DEAH box type, N-terminal
6369	new_miR439	Cla017383	3.5	20.393	23	513	535	UUCUACAAGUGUUAAAAUUGGAC	: ...::: ::::.::::::..	AUGUGGUUUCAACAUUUGUAGGG	Cleavage	CDS=1-3372 loc:Chr10|16434255-16437799|+ exons:16434255-16435051	Cellulose synthase-like D6 (AHRD V1 ***- Q09HT5_9BRYO); contains Interpro domain(s) IPR005150 Cellulose synthase
6370	new_miR439	Cla017648	4.5	18.244	23	140	162	UUCUACAAGUGUUAAAAUUGGAC	: ::::::::: :::: ::.	UGGCCAUUUUAACAGUUGUUGAG	Cleavage	CDS=1-765 loc:Chr10|24872953-24875021|- exons:24872953-24873243	Receptor expression-enhancing protein 3 (AHRD V1 *--- B6TB01_MAIZE); contains Interpro domain(s) IPR004345 TB2/DP1 and HVA22 related protein
6371	new_miR439	Cla017658	4.5	18.135	23	255	277	UUCUACAAGUGUUAAAAUUGGAC	: :..: :: :..:.::::::.:	GGCUGAAUUGAGUAUUUGUAGGA	Cleavage	CDS=1-300 loc:Chr10|24964995-24965294|+ exons:24964995-24965294 segs:1-300	Short chain alcohol dehydrogenase (AHRD V1 *-*- O50038_TOBAC); contains Interpro domain(s) IPR002198 Short-chain dehydrogenase/reductase SDR
6372	new_miR439	Cla018264	5	22.947	23	881	903	UUCUACAAGUGUUAAAAUUGGAC	:::.:: : .:::::::.::	UCCCAGUUCUUGCACUUGUGGAC	Cleavage	CDS=1-1263 loc:Chr4|20284563-20285825|+ exons:20284563-20285825 segs:1-1263	Type II DNA topoisomerase VI subunit A 2 (AHRD V1 ***- C1FDI6_MICSR); contains Interpro domain(s) IPR002815 Spo11/DNA topoisomerase VI, subunit A
6373	new_miR439	Cla018517	5	24.234	23	1227	1249	UUCUACAAGUGUUAAAAUUGGAC	: :::::: :. ...:::::::.	GGCCAAUUGUGCUGUUUGUAGAG	Cleavage	CDS=1-4110 loc:Chr4|22889377-22911235|- exons:22889377-22890523	Transcription initiation factor TFIID subunit 2 (AHRD V1 *--- E2BJS0_HARSA); contains Interpro domain(s) IPR014782 Peptidase M1, membrane alanine aminopeptidase, N-terminal
6374	new_miR439	Cla019143	4.5	20.255	23	591	612	UUCUACAAGUGUUAAAAUUGGAC	.::::::. ::::::::::	GGAUAAUUUUG-CACUUGUAGAU	Cleavage	CDS=1-1653 loc:Chr6|25436756-25442494|+ exons:25436756-25436821	Aminoacyl-tRNA synthetase (AHRD V1 **-- Q2PF39_TRIPR)
6375	new_miR439	Cla019442	5	15.885	23	1929	1951	UUCUACAAGUGUUAAAAUUGGAC	:: .:::::...::: :::::	UUCAGAUUUUGGUACUGCUAGAA	Cleavage	CDS=1-2466 loc:Chr3|5281953-5284959|- exons:5281953-5282264	Receptor kinase 5 (AHRD V1 **** Q948X2_BRACM); contains Interpro domain(s) IPR002290 Serine/threonine protein kinase
6376	new_miR439	Cla020068	5	16.231	23	824	845	UUCUACAAGUGUUAAAAUUGGAC	:::: :::::.: ::::.:::	AACCAAAUUUAAUA-UUGUGGAA	Cleavage	CDS=1-2055 loc:Chr2|24175321-24177375|+ exons:24175321-24177375 segs:1-2055	Pentatricopeptide repeat-containing protein (AHRD V1 ***- D7KMD0_ARALL); contains Interpro domain(s) IPR002885 Pentatricopeptide repeat
6377	new_miR439	Cla020754	4.5	14.833	23	1047	1069	UUCUACAAGUGUUAAAAUUGGAC	: ...:::::::.:.::::.:	GGUUGAUUUUAAUAUUUGUGGUU	Cleavage	CDS=1-1155 loc:Chr5|27078559-27081343|- exons:27078559-27079077	Os12g0581300 protein (Fragment) (AHRD V1 *--- Q0IMB2_ORYSJ); contains Interpro domain(s) IPR006873 Protein of unknown function DUF620
6378	new_miR439	Cla020774	3	11.069	23	1619	1641	UUCUACAAGUGUUAAAAUUGGAC	...: :::.:::.:::::::.	CGUUGAAUUUGACAUUUGUAGAG	Cleavage	CDS=1-2037 loc:Chr5|26903984-26906020|- exons:26903984-26906020 segs:1-2037	Cysteine/histidine-rich C1 domain-containing protein (AHRD V1 ***- Q9LDV7_ARATH); contains Interpro domain(s) IPR011424 C1-like
6379	new_miR439	Cla021514	5	19.732	23	308	330	UUCUACAAGUGUUAAAAUUGGAC	.:..::::.:..:::: :::	AGUCGGUUUUGAUGCUUGCAGAU	Cleavage	CDS=1-1386 loc:Chr5|3762619-3767703|- exons:3762619-3762900	Casein kinase 1-like protein 8 (AHRD V1 **** Q9LSX4_ARATH); contains Interpro domain(s) IPR002290 Serine/threonine protein kinase
6380	new_miR439	Cla022074	5	10.805	23	213	235	UUCUACAAGUGUUAAAAUUGGAC	:..:::::.:.: :: :::.:	AGCUGAUUUUGAUAAUUUUAGGA	Cleavage	CDS=1-663 loc:Chr8|20128708-20129597|- exons:20128708-20128899	Protein grpE (AHRD V1 ***- B8HLD4_CYAP4); contains Interpro domain(s) IPR000740 GrpE nucleotide exchange factor
6381	new_miR440	Cla000488	4.5	17.948	23	640	662	UUCUGAUCUGUAGGUCCAUUAGG	:.:..:::: :: ::: ::::::	CUUGGUGGAGCUUCAGCUCAGAA	Translation	CDS=1-1479 loc:Chr0|3458652-3470550|+ exons:3458652-3459198	Ectonucleoside triphosphate diphosphohydrolase 1 (AHRD V1 **-- Q6DFS1_XENTR); contains Interpro domain(s) IPR000407 Nucleoside phosphatase GDA1/CD39
6382	new_miR440	Cla001154	4.5	17.824	23	420	442	UUCUGAUCUGUAGGUCCAUUAGG	: :::::.: :::::..::.	UGAACUGGACUUCCAGAUUGGAG	Translation	CDS=1-468 loc:Chr10|3908242-3909542|+ exons:3908242-3908394	Histone deacetylase complex subunit SAP18 (AHRD V1 ***- B4FIB4_MAIZE); contains Interpro domain(s) IPR010516 Sin3 associated polypeptide p18
6383	new_miR440	Cla001530	3	19.125	23	685	707	UUCUGAUCUGUAGGUCCAUUAGG	:.:.:: ::.:::.::::::::	CUUGAUCGAUCUAUAGAUCAGAU	Cleavage	CDS=1-990 loc:Chr6|16765822-16772235|+ exons:16765822-16765866	Sec1-4 syntaxin-binding protein (AHRD V1 **-- Q3SEP7_PARTE); contains Interpro domain(s) IPR001619 Sec1-like protein
6384	new_miR440	Cla002422	5	18.906	23	42	65	UUCUGAUC-UGUAGGUCCAUUAGG	:::::::: ::: :.::::::	AGAAAUGGACCGACAAGGUCAGAA	Cleavage	CDS=1-1536 loc:Chr7|23486055-23490027|+ exons:23486055-23486877	RING-finger protein like (AHRD V1 *--- B6SVN2_MAIZE); contains Interpro domain(s) IPR018957 Zinc finger, C3HC4 RING-type
6385	new_miR440	Cla003249	4.5	22.63	23	426	448	UUCUGAUCUGUAGGUCCAUUAGG	.: .::::.::.:::::.. :.	AUUCGUGGAUCUGCAGAUUGAAG	Cleavage	CDS=1-1008 loc:Chr9|32706023-32708090|- exons:32706023-32706256	Cyclin D1 (AHRD V1 ***- D7QYG8_PASMF); contains Interpro domain(s) IPR015451 Cyclin D
6386	new_miR440	Cla004072	5	17.227	23	628	650	UUCUGAUCUGUAGGUCCAUUAGG	:.:..::::..: .:: ::::::	CUUGGUGGAUUUUUAGCUCAGAA	Translation	CDS=1-795 loc:Chr5|17693875-17699114|- exons:17693875-17693934	Protease HtpX homolog (AHRD V1 *-*- C7NVA5_HALUD); contains Interpro domain(s) IPR001915 Peptidase M48, Ste24p
6387	new_miR440	Cla004278	5	20.093	23	637	662	UUCUGAUCUGUAG---GUCCAUUAGG	.:::::. :::::::::::::	UGGGAUGGAUUUACUACAGAUCAGAA	Cleavage	CDS=1-1155 loc:Chr5|9439652-9443642|- exons:9439652-9439852	26S protease regulatory subunit 7 (AHRD V1 *--- PRS7_PRUPE); contains Interpro domain(s) IPR003959 ATPase, AAA-type, core
6388	new_miR440	Cla004565	4.5	16.454	23	1450	1472	UUCUGAUCUGUAGGUCCAUUAGG	..::.:: ::. :.::.::::::	UUUAGUGAACUGAUAGGUCAGAA	Cleavage	CDS=1-3855 loc:Chr10|10012965-10018215|- exons:10012965-10013066	DNA polymerase III subunits gamma and tau (AHRD V1 *-** F5UGC2_9CYAN); contains Interpro domain(s) IPR012763 DNA polymerase III, subunit gamma/ tau
6389	new_miR440	Cla004658	4.75	18.431	23	688	712	UUCUG--AUCUGUAGGUCCAUUAGG	.::::.:::::::.: :::::	AAGGAUGGGCCUACAGGUGACAGAA	Cleavage	CDS=1-1206 loc:Chr9|31860209-31862511|- exons:31860209-31860639	Receptor-like protein kinase At3g21340 (AHRD V1 **** RLK6_ARATH); contains Interpro domain(s) IPR002290 Serine/threonine protein kinase
6390	new_miR440	Cla004999	4.5	21.709	23	18	42	UUCUGAUCUGUAGG--UCCAUUAGG	:::::: :.:::::::.::..	UUCAAUGGAUGCUUACAGAUUAGGG	Cleavage	CDS=1-831 loc:Chr4|8330402-8334201|+ exons:8330402-8330602	Pyrroline-5-carboxylate reductase (AHRD V1 ***- B9H956_POPTR); contains Interpro domain(s) IPR000304 Delta 1-pyrroline-5-carboxylate reductase
6391	new_miR440	Cla005615	5	13.23	23	154	176	UUCUGAUCUGUAGGUCCAUUAGG	::.: : ::.:::: ::::::	GCUGAAGCACUUACACAUCAGAU	Cleavage	CDS=1-1029 loc:Chr10|2591242-2594439|+ exons:2591242-2591315	Hydrolase NUDIX family protein (AHRD V1 **** Q2A9R5_BRAOL); contains Interpro domain(s) IPR000086 NUDIX hydrolase domain
6392	new_miR440	Cla005632	4	14.818	23	341	363	UUCUGAUCUGUAGGUCCAUUAGG	::::.:: .::::.::::	UUGCUUGGAUCUUUAGAUUAGAA	Translation	CDS=1-1038 loc:Chr10|2809953-2811938|+ exons:2809953-2810125	Nodulin MtN21 family protein (AHRD V1 ***- D7LD58_ARALL); contains Interpro domain(s) IPR000620 Protein of unknown function DUF6, transmembrane
6393	new_miR440	Cla006326	4	18.035	23	242	264	UUCUGAUCUGUAGGUCCAUUAGG	:::::.:.:::. .:.::::	AAGAAUGGGCUUACGUGUUAGAA	Cleavage	CDS=1-1524 loc:Chr3|22617680-22626568|- exons:22617680-22617793	Nuclear cap-binding protein subunit 1 (AHRD V1 **** E2AC77_CAMFO); contains Interpro domain(s) IPR016024 Armadillo-type fold
6394	new_miR440	Cla006523	4	13.642	23	1493	1515	UUCUGAUCUGUAGGUCCAUUAGG	:::::::::::::::	CUAUAGCUACCUACAGAUCAGAA	Cleavage	CDS=1-2022 loc:Chr11|840776-844996|+ exons:840776-840996	Double-strand-break repair protein rad21 homolog (AHRD V1 *--- B5X3C3_SALSA); contains Interpro domain(s) IPR006909 Rad21/Rec8 like protein, C-terminal
6395	new_miR440	Cla006542	4.5	22.406	23	64	86	UUCUGAUCUGUAGGUCCAUUAGG	.:. ::::::: ::: :::::.	AUUGCUGGACCUUCAGUUCAGAG	Translation	CDS=1-1437 loc:Chr11|1151314-1153481|- exons:1151314-1151429	Ribulose bisphosphate carboxylase/oxygenase activase 1 (AHRD V1 ***- E5GC77_CUCME); contains Interpro domain(s) IPR003959 ATPase, AAA-type, core
6396	new_miR440	Cla007727	4.5	16.203	23	504	526	UUCUGAUCUGUAGGUCCAUUAGG	..: ::::::.:.::::: . ::	UUUUAUGGACUUGCAGAUGGAAA	Cleavage	CDS=1-2850 loc:Chr2|654038-667180|- exons:654038-654211	Vacuolar protein sorting protein 18 (AHRD V1 ***- E9BY28_CAPO3); contains Interpro domain(s) IPR007810 Pep3/Vps18/deep orange
6397	new_miR440	Cla009263	4.5	14.137	23	757	779	UUCUGAUCUGUAGGUCCAUUAGG	:.::::. .: .::.::::::	GGUGAUGGGGUUUUAGGUCAGAA	Translation	CDS=1-861 loc:Chr6|5124399-5130931|+ exons:5124399-5124531	Myb-like transcription factor (AHRD V1 *--* Q944N2_MAIZE); contains Interpro domain(s) IPR015495 Myb transcription factor
6398	new_miR440	Cla009410	4.5	19.7	23	466	488	UUCUGAUCUGUAGGUCCAUUAGG	:. :::: ::.:. .::::.:::	CUGAAUGCACUUGGGGAUCGGAA	Translation	CDS=1-897 loc:Chr6|6796524-6800224|+ exons:6796524-6796752	Imidazoleglycerol-phosphate dehydratase (AHRD V1 ***- B9RTS0_RICCO); contains Interpro domain(s) IPR000807 Imidazole glycerol-phosphate dehydratase
6399	new_miR440	Cla009581	4	22.068	23	640	662	UUCUGAUCUGUAGGUCCAUUAGG	.:.:: ::.:::..: ::::::	GUUGAUAGAUCUAUGGCUCAGAA	Cleavage	CDS=1-2232 loc:Chr3|16530856-16533087|- exons:16530856-16533087 segs:1-2232	Pentatricopeptide repeat-containing protein (AHRD V1 *-*- D7MA46_ARALL); contains Interpro domain(s) IPR002885 Pentatricopeptide repeat
6400	new_miR440	Cla009849	2	21.683	23	234	256	UUCUGAUCUGUAGGUCCAUUAGG	.: :.::::::::::::::	ACGCGUUGGCCUACAGAUCAGAA	Cleavage	CDS=1-1518 loc:Chr1|33452525-33454042|- exons:33452525-33454042 segs:1-1518	FAD-binding domain-containing protein (AHRD V1 **-- D7KFN3_ARALL); contains Interpro domain(s) IPR006094 FAD linked oxidase, N-terminal
6401	new_miR440	Cla009976	4	23.132	23	1900	1922	UUCUGAUCUGUAGGUCCAUUAGG	::.::::: :..:::::.:::	GCUGAUGGAAGUGUAGAUCGGAA	Cleavage	CDS=1-2061 loc:Chr5|33083737-33086273|+ exons:33083737-33084758	Calcium homeostasis endoplasmic reticulum protein (Fragment) (AHRD V1 *--- A5WWH4_DANRE); contains Interpro domain(s) IPR000061 SWAP/Surp
6402	new_miR440	Cla010012	5	23.303	23	1078	1100	UUCUGAUCUGUAGGUCCAUUAGG	:. :.:::..: .::::::.::	CUGAGUGGGUCGGCAGAUCGGAC	Cleavage	CDS=1-1341 loc:Chr5|32802474-32803814|- exons:32802474-32803814 segs:1-1341	WD repeat-containing protein 48 homolog (AHRD V1 *--- WDR48_DROVI); contains Interpro domain(s) IPR017986 WD40 repeat, region
6403	new_miR440	Cla010716	4	21.875	23	739	761	UUCUGAUCUGUAGGUCCAUUAGG	: :: ::: .: ::::::::::	ACCAAGGGAAUUUCAGAUCAGAA	Translation	CDS=1-1527 loc:Chr7|29083902-29089838|+ exons:29083902-29084061	U3 small nucleolar RNA-associated protein 10 (AHRD V1 ***- C5FKX8_ARTOC)
6404	new_miR440	Cla011273	4	14.24	23	61	83	UUCUGAUCUGUAGGUCCAUUAGG	.:::::..: ::::: ::::	GGAGAUGGAUUUCCAGAUGAGAA	Translation	CDS=1-213 loc:Chr3|27020140-27020352|- exons:27020140-27020352 segs:1-213	Unknown Protein (AHRD V1)
6405	new_miR440	Cla011425	4	13.544	23	802	824	UUCUGAUCUGUAGGUCCAUUAGG	:::::.::::::: :::	CGGUUUGGACUUACAGAUGAGAU	Cleavage	CDS=1-936 loc:Chr1|2226207-2229293|+ exons:2226207-2226633	Phosphoglycerate mutase-like protein (AHRD V1 ***- Q9MAA2_ARATH); contains Interpro domain(s) IPR013078 Phosphoglycerate mutase
6406	new_miR440	Cla011434	5	19.554	23	688	713	UUCUGAUCUGUAGG---UCCAUUAGG	.:::::::: :.::.:::::::..	UCUAAUGGAAAUCUUAUAGAUCAGGG	Cleavage	CDS=1-2928 loc:Chr1|2348204-2356562|+ exons:2348204-2348281	Aminopeptidase N (AHRD V1 ***- D5C0C8_NITHN); contains Interpro domain(s) IPR012779 Peptidase M1, alanyl aminopeptidase
6407	new_miR440	Cla011610	4	14.004	23	120	142	UUCUGAUCUGUAGGUCCAUUAGG	:::::.::. :::::::.	GAAUAUGGAUCUGGAGAUCAGGC	Translation	CDS=1-411 loc:Chr4|3991571-3993155|- exons:3991571-3991749	Vacuolar protein sorting-associated protein 26-like protein (AHRD V1 ***- Q3HRZ1_SOLTU); contains Interpro domain(s) IPR005377 Vacuolar protein sorting-associated protein 26
6408	new_miR440	Cla012025	4	15.412	23	511	533	UUCUGAUCUGUAGGUCCAUUAGG	:.::.:: :.:::::::::::	CUUAGUGCUCUUACAGAUCAGAU	Cleavage	CDS=1-1290 loc:Chr4|17800462-17801751|+ exons:17800462-17801751 segs:1-1290	CBL-interacting protein kinase 08 (AHRD V1 **** A5BHI9_VITVI); contains Interpro domain(s) IPR006043 Xanthine/uracil/vitamin C permease
6409	new_miR440	Cla012262	3	19.93	23	514	536	UUCUGAUCUGUAGGUCCAUUAGG	::: : ::.:::::::::.	GUACAUGUAGCUGCAGAUCAGAG	Cleavage	CDS=1-1515 loc:Chr6|19491137-19494041|+ exons:19491137-19491208	Zinc finger CCCH domain-containing protein 34 (AHRD V1 **** C3H34_ORYSJ); contains Interpro domain(s) IPR000571 Zinc finger, CCCH-type
6410	new_miR440	Cla012594	4.5	15.287	23	586	608	UUCUGAUCUGUAGGUCCAUUAGG	.:: .::::..:: .:::::::	UCUCGUGGAUUUAAGGAUCAGAU	Translation	CDS=1-1242 loc:Chr7|24376174-24378523|- exons:24376174-24376809	Eukaryotic initiation factor 4A (ATP-dependent RNA helicase eIF4A) (AHRD V1 **** E1ZM95_9CHLO); contains Interpro domain(s) IPR011545 DNA/RNA helicase, DEAD/DEAH box type, N-terminal
6411	new_miR440	Cla012609	4	15.421	23	1320	1343	UUCUGAUCUGUAGG-UCCAUUAGG	:::::: .:::..:::::::.	GUCAAUGGAAUCUAUGGAUCAGAG	Cleavage	CDS=1-2190 loc:Chr7|24517608-24529880|+ exons:24517608-24517769	Beta-galactosidase (AHRD V1 ***- D7U012_VITVI); contains Interpro domain(s) IPR001944 Glycoside hydrolase, family 35
6412	new_miR440	Cla013758	4	14.572	23	2429	2451	UUCUGAUCUGUAGGUCCAUUAGG	: ::::::: .::::.::.:	AAGAUUGGACCUCUAGAUUAGGA	Translation	CDS=1-4524 loc:Chr8|16941349-16949814|+ exons:16941349-16942456	Zinc finger protein 76 (AHRD V1 *--- ZNF76_HUMAN); contains Interpro domain(s) IPR013129 Transcription factor jumonji
6413	new_miR440	Cla014691	4.5	24.884	23	246	268	UUCUGAUCUGUAGGUCCAUUAGG	:: ::: .:::.:: .::::.:	GCUCAUGAGCCUGCAAGUCAGGA	Cleavage	CDS=1-315 loc:Chr9|4950020-4950334|- exons:4950020-4950334 segs:1-315	Glutaredoxin (AHRD V1 ***- B9I9V9_POPTR); contains Interpro domain(s) IPR011905 Glutaredoxin-like, plant II
6414	new_miR440	Cla014796	4	12.89	23	238	260	UUCUGAUCUGUAGGUCCAUUAGG	: ::::: .::.::::: ::.:	ACAAAUGGUUCUGCAGAUGAGGA	Cleavage	CDS=1-507 loc:Chr9|6049767-6050413|- exons:6049767-6050221	Transcription factor jumonji (JmjC) domain-containing protein (AHRD V1 *-*- F4K2M8_ARATH)
6415	new_miR440	Cla015056	4	14.277	23	325	347	UUCUGAUCUGUAGGUCCAUUAGG	..:.::: :.::. :::::::.:	UUUGAUGAAUCUGAAGAUCAGGA	Translation	CDS=1-786 loc:Chr9|4662546-4665964|- exons:4662546-4662667	Thiamin pyrophosphokinase 2 (AHRD V1 ***- F4IV16_ARATH); contains Interpro domain(s) IPR016966 Thiamin pyrophosphokinase, eukaryotic
6416	new_miR440	Cla015349	3.5	17.524	23	2351	2373	UUCUGAUCUGUAGGUCCAUUAGG	::: ::::.::::::::	UCCUCGGGAGCUACGGAUCAGAA	Cleavage	CDS=1-5115 loc:Chr9|2236493-2246258|+ exons:2236493-2236562	Protein TIF31 homolog (AHRD V1 *--- TIF31_COCIM); contains Interpro domain(s) IPR013105 Tetratricopeptide TPR2
6417	new_miR440	Cla015404	4.5	17.954	23	811	833	UUCUGAUCUGUAGGUCCAUUAGG	:: :: : .:.:..:::::::.:	CCAAAAGAGCUUGUAGAUCAGGA	Cleavage	CDS=1-942 loc:Chr9|1875741-1877969|- exons:1875741-1875983	2-oxoglutarate-dependent dioxygenase (AHRD V1 ***- B9GL06_POPTR); contains Interpro domain(s) IPR005123 Oxoglutarate and iron-dependent oxygenase
6418	new_miR440	Cla015579	5	20.12	23	375	397	UUCUGAUCUGUAGGUCCAUUAGG	:.:::::..:::. :::.: :	UGUGAUGGAUUUACGCAUCGGUA	Cleavage	CDS=1-1674 loc:Chr9|279478-284884|+ exons:279478-279486	Chaperonin-protein (AHRD V1 ***- E5GCB2_CUCME); contains Interpro domain(s) IPR001844 Chaperonin Cpn60
6419	new_miR440	Cla015874	4.5	14.536	23	1414	1436	UUCUGAUCUGUAGGUCCAUUAGG	.::. :::::.:::: : :::::	UCUGUUGGACUUACAAACCAGAA	Cleavage	CDS=1-1512 loc:Chr2|4349081-4350771|- exons:4349081-4349185	BZIP transcription factor family protein expressed (AHRD V1 *-** Q8LN44_ORYSJ); contains Interpro domain(s) IPR011700 Basic leucine zipper
6420	new_miR440	Cla016607	5	19.328	23	46	68	UUCUGAUCUGUAGGUCCAUUAGG	.:::::::. ::: ::::. :::	UCUAAUGGGGCUAAAGAUUCGAA	Translation	CDS=1-513 loc:Chr11|23119741-23123732|- exons:23119741-23119853	Unknown Protein (AHRD V1)
6421	new_miR440	Cla016821	3.5	14.629	23	2512	2534	UUCUGAUCUGUAGGUCCAUUAGG	.: ::.::::::::::: .:	GAAGAAGGGCCUACAGAUCAAGA	Cleavage	CDS=1-2961 loc:Chr11|25191698-25199547|- exons:25191698-25191991	Peptidase M16 family protein (AHRD V1 ***- D7MM64_ARALL); contains Interpro domain(s) IPR011237 Peptidase M16, core
6422	new_miR440	Cla016838	2	22.74	23	1318	1340	UUCUGAUCUGUAGGUCCAUUAGG	:: . :::::::.:.::::::::	CCCGUUGGACCUGCGGAUCAGAA	Cleavage	CDS=1-1458 loc:Chr11|25343793-25348236|+ exons:25343793-25343868	Casein kinase (AHRD V1 **** A2I5G0_BETVU); contains Interpro domain(s) IPR002290 Serine/threonine protein kinase
6423	new_miR440	Cla017027	4	22.395	23	1124	1146	UUCUGAUCUGUAGGUCCAUUAGG	:::::: :. :::::.:::	GAACAUGGACAUGGAGAUCGGAA	Translation	CDS=1-1311 loc:Chr10|20760678-20762256|+ exons:20760678-20760859	Pectate lyase family protein (AHRD V1 **** D7M6R5_ARALL); contains Interpro domain(s) IPR002022 Pectate lyase/Amb allergen
6424	new_miR440	Cla017301	4.5	15.257	23	651	673	UUCUGAUCUGUAGGUCCAUUAGG	::: : ::.:.::: :::..:::	CCUCAAGGGCUUACUGAUUGGAA	Cleavage	CDS=1-1455 loc:Chr10|17649307-17656790|+ exons:17649307-17649589	Carboxypeptidase D (AHRD V1 ***- A8MQN9_ARATH); contains Interpro domain(s) IPR001563 Peptidase S10, serine carboxypeptidase
6425	new_miR440	Cla018311	3.5	19.07	23	311	333	UUCUGAUCUGUAGGUCCAUUAGG	::: : ::: :::::: ::::::	CCUCAAGGAACUACAGUUCAGAA	Cleavage	CDS=1-984 loc:Chr4|20711474-20714794|+ exons:20711474-20711804	OTU domain-containing protein (AHRD V1 *-*- F4PYE9_DICFS); contains Interpro domain(s) IPR003323 Ovarian tumour, otubain
6426	new_miR440	Cla018753	4	18.742	23	301	323	UUCUGAUCUGUAGGUCCAUUAGG	::.::::. ::.::::::: :.	ACUGAUGGGGCUGCAGAUCAAAG	Cleavage	CDS=1-570 loc:Chr6|21681845-21683875|+ exons:21681845-21681909	CDK-activating kinase assembly factor MAT1 family protein expressed (AHRD V1 ***- Q2R4I6_ORYSJ); contains Interpro domain(s) IPR004575 Cdk-activating kinase assembly factor (MAT1)
6427	new_miR440	Cla019211	3.5	15.097	23	427	449	UUCUGAUCUGUAGGUCCAUUAGG	.:::. : :..::::::::::::	UCUAGAGAAUUUACAGAUCAGAA	Cleavage	CDS=1-1701 loc:Chr6|26047797-26052339|- exons:26047797-26048251	JmjC domain-containing protein 4 (AHRD V1 *--- E2BFE5_HARSA); contains Interpro domain(s) IPR013129 Transcription factor jumonji
6428	new_miR440	Cla019466	4.5	21.306	23	337	360	UUCUGAUCUG-UAGGUCCAUUAGG	::::: .::: ::::::::::	GUCAAUGGCUCUAGCAGAUCAGAA	Translation	CDS=1-1410 loc:Chr3|5509464-5513682|- exons:5509464-5510015	DNA-binding bromodomain-containing protein (AHRD V1 **** Q9M2Q0_ARATH); contains Interpro domain(s) IPR001487 Bromodomain
6429	new_miR440	Cla019829	4.5	18.981	23	844	866	UUCUGAUCUGUAGGUCCAUUAGG	.::.::::::: . ::::..:::	UCUGAUGGACCGGAAGAUUGGAA	Translation	CDS=1-2862 loc:Chr2|26773044-26784051|+ exons:26773044-26773250	5&apos-3&apos exoribonuclease (AHRD V1 ***- E5GBR7_CUCME); contains Interpro domain(s) IPR017151 5'-3' exoribonuclease 2
6430	new_miR440	Cla020029	4	24.185	23	118	140	UUCUGAUCUGUAGGUCCAUUAGG	.:. :::::.: :.:.::::::	AUUGCUGGACUUCCGGGUCAGAA	Translation	CDS=1-1419 loc:Chr2|24700369-24706170|+ exons:24700369-24700672	Serine carboxypeptidase K10B2.2 (AHRD V1 ***- B6TM29_MAIZE); contains Interpro domain(s) IPR001563 Peptidase S10, serine carboxypeptidase
6431	new_miR440	Cla020298	4	17.233	23	497	519	UUCUGAUCUGUAGGUCCAUUAGG	::::::::::: ::. :.:	GGACAUGGACCUACAUAUUUGGA	Cleavage	CDS=1-1461 loc:Chr2|21041364-21047301|- exons:21041364-21041615	Auxin transporter-like protein 3 (AHRD V1 ***- B6TPT6_MAIZE); contains Interpro domain(s) IPR013057 Amino acid transporter, transmembrane
6432	new_miR440	Cla020543	3.5	14.49	23	1063	1085	UUCUGAUCUGUAGGUCCAUUAGG	::::::.:: :::: :::::	GUAAAUGGAUCUCCAGAACAGAA	Translation	CDS=1-1893 loc:Chr5|28849947-28852572|+ exons:28849947-28850228	U-box domain-containing protein 10 (AHRD V1 **-- B3H660_ARATH); contains Interpro domain(s) IPR011989 Armadillo-like helical
6433	new_miR440	Cla021370	5	18.112	23	544	566	UUCUGAUCUGUAGGUCCAUUAGG	:::: :.:::.: ::::::.	UAUAAUUGGCCUGCUGAUCAGGU	Cleavage	CDS=1-1176 loc:Chr5|2602721-2608508|- exons:2602721-2602847	NAD-dependent malic enzyme (AHRD V1 ***- F3KBR5_9GAMM); contains Interpro domain(s) IPR012301 Malic enzyme, N-terminal
6434	new_miR440	Cla021429	3	10.862	23	802	824	UUCUGAUCUGUAGGUCCAUUAGG	::: ::::::::::::::	AGGAAUAUUCCUACAGAUCAGAA	Cleavage	CDS=1-1197 loc:Chr5|3113843-3117400|+ exons:3113843-3114436	Peptidoglycan binding domain containing protein (AHRD V1 *-** B6SSP4_MAIZE); contains Interpro domain(s) IPR002477 Peptidoglycan binding-like
6435	new_miR440	Cla022579	4	17.996	23	1557	1579	UUCUGAUCUGUAGGUCCAUUAGG	::::.::::::: ::: .:	AUAUAUGGGCCUACAGUUCAUGA	Cleavage	CDS=1-1608 loc:Chr8|24775681-24777896|- exons:24775681-24775941	Glutamate receptor (AHRD V1 ***- A5BU55_VITVI); contains Interpro domain(s) IPR015683 Glutamate receptor-related
6436	new_miR440	Cla022890	4.5	21.392	23	634	656	UUCUGAUCUGUAGGUCCAUUAGG	.:..::: ..:.:::::::: :	GUUGGUGGUUUUGCAGAUCAGCA	Cleavage	CDS=1-2322 loc:Chr11|15302468-15307312|- exons:15302468-15302617	Sphingosine kinase (AHRD V1 **** Q5KR50_LOTJA); contains Interpro domain(s) IPR001206 Diacylglycerol kinase, catalytic region
6437	new_miR440	Cla022935	5	21.717	23	142	164	UUCUGAUCUGUAGGUCCAUUAGG	:.::::::: : :::::: .::.	CUUAAUGGAACCACAGAUGGGAG	Cleavage	CDS=1-1212 loc:Chr11|15745650-15748908|- exons:15745650-15745765	ATP phosphoribosyltransferase (AHRD V1 **** O46887_THLGO); contains Interpro domain(s) IPR013820 ATP phosphoribosyltransferase, catalytic region
6438	new_miR442	Cla004251	4.5	22.905	24	1330	1353	UUGAAACCCUAGCGCCGCGGCGCC	.:::::: :.: ::::::.	GGGAAUGCGGCGGUGGUGUUUCAG	Cleavage	CDS=1-1815 loc:Chr5|9260109-9262600|+ exons:9260109-9261088	Pectinesterase (AHRD V1 **** B9IDR8_POPTR); contains Interpro domain(s) IPR000070 Pectinesterase, catalytic
6439	new_miR442	Cla004260	5	6.934	24	647	670	UUGAAACCCUAGCGCCGCGGCGCC	:..: : .: ::::::::.::	AAGGUUGGGAUGGUAGGGUUUUAA	Cleavage	CDS=1-1386 loc:Chr5|9340737-9344219|+ exons:9340737-9340829	Os03g0648300 protein (Fragment) (AHRD V1 *--- Q0DPZ6_ORYSJ); contains Interpro domain(s) IPR000048 IQ calmodulin-binding region
6440	new_miR442	Cla006527	4	19.086	24	580	603	UUGAAACCCUAGCGCCGCGGCGCC	::.::.::::: : :::::	CACAACGUGGUGCUAGAGAUUCAA	Cleavage	CDS=1-1044 loc:Chr11|929148-931832|- exons:929148-929254	Lysine/histidine transporter (AHRD V1 ***- B9GJB7_POPTR); contains Interpro domain(s) IPR013057 Amino acid transporter, transmembrane
6441	new_miR442	Cla006609	5	20.089	24	2227	2250	UUGAAACCCUAGCGCCGCGGCGCC	:::: :::.:.:: : ::::	AAUCCCGCUGCGUUGGGAUGUCAA	Cleavage	CDS=1-2301 loc:Chr11|2054378-2059430|+ exons:2054378-2055229	Chloroplast lumen common protein family-like protein (AHRD V1 *-*- Q7F0B4_ORYSJ); contains Interpro domain(s) IPR007314 Protein of unknown function DUF399
6442	new_miR442	Cla007569	5	20.284	24	364	387	UUGAAACCCUAGCGCCGCGGCGCC	:.::: . : ::::::::::	CAACCUGCGUUACAAGGGUUUCAA	Translation	CDS=1-1746 loc:Chr6|7606906-7608651|- exons:7606906-7608651 segs:1-1746	At5g51670-like protein (Fragment) (AHRD V1 *-*- C0JEX0_9BRAS); contains Interpro domain(s) IPR007700 Protein of unknown function DUF668
6443	new_miR442	Cla010581	4.5	17.299	24	1007	1030	UUGAAACCCUAGCGCCGCGGCGCC	:::: ::: :.::::::: :.:	AUCGCCUCGGAGUUAGGGUUCCGA	Cleavage	CDS=1-1587 loc:Chr6|10475835-10483786|- exons:10475835-10476184	Phosphoesterase family protein (AHRD V1 ***- D7L168_ARALL); contains Interpro domain(s) IPR007312 Phosphoesterase
6444	new_miR442	Cla011528	4.5	14.734	24	1273	1296	UUGAAACCCUAGCGCCGCGGCGCC	:.::.:.:.:::::: ::	UUGGGAGUGGUGUUGGGGUUUAAA	Cleavage	CDS=1-1467 loc:Chr1|3427658-3429124|+ exons:3427658-3429124 segs:1-1467	Mate efflux family protein (AHRD V1 **-- D7ME03_ARALL); contains Interpro domain(s) IPR002528 Multi antimicrobial extrusion protein MatE
6445	new_miR442	Cla014757	4.5	22.635	24	1055	1078	UUGAAACCCUAGCGCCGCGGCGCC	:: : :.: .::: :::::::::	GGACCGGUGAUGCUCGGGUUUCAA	Translation	CDS=1-1590 loc:Chr9|5569018-5571520|- exons:5569018-5570310	Pentatricopeptide repeat-containing protein (AHRD V1 ***- D7M3C7_ARALL); contains Interpro domain(s) IPR002885 Pentatricopeptide repeat
6446	new_miR442	Cla014984	5	13.089	24	34	57	UUGAAACCCUAGCGCCGCGGCGCC	.: ::: :. .::::::::.:	AUUGACGCUGUUUUAGGGUUUUAU	Cleavage	CDS=1-1302 loc:Chr9|8259904-8266675|+ exons:8259904-8260148	Cytochrome P450 (Fragment) (AHRD V1 **-- B9HPE8_POPTR); contains Interpro domain(s) IPR001128 Cytochrome P450
6447	new_miR442	Cla015702	5	16.063	24	5	28	UUGAAACCCUAGCGCCGCGGCGCC	:. :::: :::::: :::::	GUGGUGGCGGGUCUAGGGCUUCAA	Cleavage	CDS=1-2637 loc:Chr2|2737272-2745672|+ exons:2737272-2737434	Hydroxyproline-rich glycoprotein family protein-like (AHRD V1 **-- Q6EP64_ORYSJ); contains Interpro domain(s) IPR009719 Protein of unknown function DUF1296
6448	new_miR442	Cla016525	4.5	19.347	24	949	972	UUGAAACCCUAGCGCCGCGGCGCC	.:.. . ::.:::::::::::	AAUGUUUUCCCGUUAGGGUUUCAA	Cleavage	CDS=1-1371 loc:Chr11|22222364-22224014|+ exons:22222364-22222847	UDP-glycosyltransferase (AHRD V1 ***- D7KLQ4_ARALL); contains Interpro domain(s) IPR002213 UDP-glucuronosyl/UDP-glucosyltransferase
6449	new_miR442	Cla016526	4.5	19.18	24	949	972	UUGAAACCCUAGCGCCGCGGCGCC	.:.. . ::.:::::::::::	AAUGUUUUCCCGUUAGGGUUUCAA	Cleavage	CDS=1-1371 loc:Chr11|22226409-22228189|+ exons:22226409-22226892	UDP-glycosyltransferase 76E11 (AHRD V1 ***- U7E11_ARATH); contains Interpro domain(s) IPR002213 UDP-glucuronosyl/UDP-glucosyltransferase
6450	new_miR442	Cla019074	5	19.059	24	739	762	UUGAAACCCUAGCGCCGCGGCGCC	..:.:: ::::::::::.	AGGUUUGUGGAGCUAGGGUUUUCU	Cleavage	CDS=1-1566 loc:Chr6|24850910-24852880|+ exons:24850910-24851057	ARID/BRIGHT DNA-binding domain-containing protein/ELM2 domain-containing protein/Myb-like DNA-binding domain-containing protein (AHRD V1 *--- Q1PEA0_ARATH); contains Interpro domain(s) IPR014778 Myb, DNA-binding
6451	new_miR442	Cla021050	5	24.661	24	731	754	UUGAAACCCUAGCGCCGCGGCGCC	: ::: ::.:::::::::	UAAUCGGCGCCGUUAGGGUUUCUC	Cleavage	CDS=1-879 loc:Chr5|24030788-24031666|+ exons:24030788-24031666 segs:1-879	Os10g0479800 protein (Fragment) (AHRD V1 *--- Q0IWY0_ORYSJ); contains Interpro domain(s) IPR009769 Protein of unknown function DUF1336
6452	new_miR442	Cla021522	4.5	19.982	24	1357	1380	UUGAAACCCUAGCGCCGCGGCGCC	.:. : ::::.: ::::::::.	AUUGUGGGGGCGUUUGGGUUUCAG	Translation	CDS=1-1578 loc:Chr5|3832191-3833768|- exons:3832191-3833768 segs:1-1578	Phosphate transporter (AHRD V1 ***- C3UZD1_SOYBN); contains Interpro domain(s) IPR004738 Phosphate permease
6453	new_miR442	Cla021679	4.5	19.687	24	626	649	UUGAAACCCUAGCGCCGCGGCGCC	.:: ::::::::::..:	AGCUAGCUGGGGCUAGGGUUUUGA	Cleavage	CDS=1-1329 loc:Chr5|5217137-5220439|+ exons:5217137-5218060	Integrin-linked kinase-associated serine/threonine phosphatase 2C (AHRD V1 *-** ILKAP_BOVIN); contains Interpro domain(s) IPR015655 Protein phosphatase 2C
6454	new_miR442	Cla021950	4.5	21.594	24	1198	1221	UUGAAACCCUAGCGCCGCGGCGCC	::. ::: :.:.: :::::::::	GGUCCCGGUGUGUUUGGGUUUCAA	Translation	CDS=1-2157 loc:Chr8|18889754-18894871|+ exons:18889754-18890049	Neutral ceramidase (AHRD V1 ***- B5TWK7_HORVU); contains Interpro domain(s) IPR006823 Neutral/alkaline nonlysosomal ceramidase
6455	new_miR442	Cla023155	5	22.914	24	800	822	UUGAAACCCUAGCGCCGCGGCGCC	::: :::::.: ::::::::.	AAAGCCACGGCGUU-GGGUUUCAG	Translation	CDS=1-1293 loc:Chr11|17963476-17965526|+ exons:17963476-17964374	MORN repeat protein (AHRD V1 *--- A3SI83_9RHOB); contains Interpro domain(s) IPR003409 MORN motif
6456	new_miR446	Cla000120	5	18.581	24	201	224	UUGAGUAGGCUAAGCACCGGGAAC	:::: : ::::: :::::: :::	GUUCGGGAUGCUUUGCCUACGCAA	Translation	CDS=1-327 loc:Chr0|21790910-21792467|- exons:21790910-21791047	Unknown Protein (AHRD V1)
6457	new_miR446	Cla000167	5	23.613	24	282	305	UUGAGUAGGCUAAGCACCGGGAAC	:::. : ::::: :::::: :::	GUUUGGGAUGCUUUGCCUACCCAA	Translation	CDS=1-426 loc:Chr0|8044208-8045915|+ exons:8044208-8044270	Unknown Protein (AHRD V1)
6458	new_miR446	Cla000219	2.5	24.944	24	84	107	UUGAGUAGGCUAAGCACCGGGAAC	:: : :::::::::::::: :::	GUCCGGGGUGCUUAGCCUACGCAA	Cleavage	CDS=1-312 loc:Chr0|23130294-23131776|- exons:23130294-23130475	Unknown Protein (AHRD V1)
6459	new_miR446	Cla000520	5	13.497	24	651	674	UUGAGUAGGCUAAGCACCGGGAAC	:::..: :::::.:..::.: ::	CUUCUUGAUGCUUGGUUUAUUAAA	Cleavage	CDS=1-3675 loc:Chr0|12642205-12659348|+ exons:12642205-12642324	Tetratricopeptide repeat-containing protein (AHRD V1 **-- D7KTV6_ARALL); contains Interpro domain(s) IPR011990 Tetratricopeptide-like helical
6460	new_miR446	Cla000677	4	22.086	24	142	165	UUGAGUAGGCUAAGCACCGGGAAC	:::::: ::::: ::::::::: :	GUUCCCAGUGCUCAGCCUACUCCA	Cleavage	CDS=1-180 loc:Chr0|15741110-15741541|+ exons:15741110-15741239	Unknown Protein (AHRD V1)
6461	new_miR446	Cla000989	2	18.763	24	297	320	UUGAGUAGGCUAAGCACCGGGAAC	:::::::::::::::::::::. :	GUUCCCGGUGCUUAGCCUACUUCA	Cleavage	CDS=1-366 loc:Chr6|16405298-16407932|- exons:16405298-16405378	Gag/pol protein (Fragment) (AHRD V1 ***- E2GK51_BRYDI)
6462	new_miR446	Cla001564	3	20.199	24	132	155	UUGAGUAGGCUAAGCACCGGGAAC	:::::::::::::: ::.	AACCGGGGUGCUUAGCCUACACAG	Cleavage	CDS=1-315 loc:Chr5|18723451-18724305|+ exons:18723451-18723570	Unknown Protein (AHRD V1)
6463	new_miR446	Cla001768	4	18.943	24	939	962	UUGAGUAGGCUAAGCACCGGGAAC	:: .::: : ::.:.:::.::.:	CUUAUCGGCGAUUGGUCUAUUCGA	Cleavage	CDS=1-1431 loc:Chr3|21083348-21084778|- exons:21083348-21084778 segs:1-1431	Amino acid permease (Fragment) (AHRD V1 ***- B8C3S3_THAPS); contains Interpro domain(s) IPR002293 Amino acid/polyamine transporter I
6464	new_miR446	Cla002061	3.5	21.919	24	237	260	UUGAGUAGGCUAAGCACCGGGAAC	:::: : :::::::::::: :::	GUUCGGGAUGCUUAGCCUACGCAA	Cleavage	CDS=1-291 loc:Chr11|314091-314690|+ exons:314091-314315	Unknown Protein (AHRD V1)
6465	new_miR446	Cla002148	4.5	21.782	24	5251	5274	UUGAGUAGGCUAAGCACCGGGAAC	..:::::::: :.:.:::.	GGAAUUGGUGCUUAUCUUGCUCGC	Translation	CDS=1-6792 loc:Chr3|12066429-12080055|+ exons:12066429-12066803	Acetyl-CoA carboxylase 3 (AHRD V1 ***- E6Y6S4_ARAHY); contains Interpro domain(s) IPR013537 Acetyl-CoA carboxylase, central region
6466	new_miR446	Cla002489	2.5	12.303	24	568	591	UUGAGUAGGCUAAGCACCGGGAAC	.::::::::: :.::.::::	AAGAUCGGUGCUUACCUUAUUCAA	Translation	CDS=1-1452 loc:Chr10|13078284-13081554|- exons:13078284-13078399	2-oxoglutarate/malate translocator (AHRD V1 **-- Q9FMF7_ARATH); contains Interpro domain(s) IPR001898 Sodium/sulphate symporter
6467	new_miR446	Cla003848	2.5	22.748	24	255	278	UUGAGUAGGCUAAGCACCGGGAAC	::::..:::::::::::::: :.:	GUUCUUGGUGCUUAGCCUACACGA	Cleavage	CDS=1-333 loc:Chr8|3469621-3470164|+ exons:3469621-3469863	Unknown Protein (AHRD V1)
6468	new_miR446	Cla004448	5	13.378	24	73	97	UUGAGUAGGCUAA-GCACCGGGAAC	:::: :: ::.:::::.::::	UCCGCCGGAGCCUUGGCCUAUUCAA	Cleavage	CDS=1-396 loc:Chr10|4628376-4628771|+ exons:4628376-4628771 segs:1-396	Chaperone protein dnaJ 11 (AHRD V1 ***- B6SS19_MAIZE); contains Interpro domain(s) IPR001623 Heat shock protein DnaJ, N-terminal
6469	new_miR446	Cla006396	1.5	22.651	24	159	182	UUGAGUAGGCUAAGCACCGGGAAC	:::::::::::::::::::::: :	GUUCCCGGUGCUUAGCCUACUCCA	Cleavage	CDS=1-348 loc:Chr9|24631292-24633019|- exons:24631292-24631410	Unknown Protein (AHRD V1)
6470	new_miR446	Cla006721	5	15.361	24	612	635	UUGAGUAGGCUAAGCACCGGGAAC	:.::: :.::. ::::::: :	CGACUCGGCGUUUGACCUACUCUA	Translation	CDS=1-804 loc:Chr6|3707571-3714799|- exons:3707571-3707672	ELMO domain-containing protein 2 (AHRD V1 **-- B4G0D5_MAIZE); contains Interpro domain(s) IPR006816 Engulfment and cell motility, ELMO
6471	new_miR446	Cla007579	4.5	16.281	24	24	47	UUGAGUAGGCUAAGCACCGGGAAC	.:.: : :::.::::.::::	AGCUCUGCUUCUUGGCCUGCUCAC	Cleavage	CDS=1-534 loc:Chr6|7787922-7788455|- exons:7787922-7788455 segs:1-534	Unknown Protein (AHRD V1)
6472	new_miR446	Cla007784	4.5	16.957	24	783	806	UUGAGUAGGCUAAGCACCGGGAAC	.::: :: ::::.::.:: ::	UGAUCCGUUGAUUAGUCUGCUAAA	Cleavage	CDS=1-1077 loc:Chr2|1263963-1267553|- exons:1263963-1264159	Alcohol dehydrogenase (AHRD V1 ***- ADH2_GEOSE); contains Interpro domain(s) IPR002085 Alcohol dehydrogenase superfamily, zinc-containing
6473	new_miR446	Cla007905	2	18.53	24	87	110	UUGAGUAGGCUAAGCACCGGGAAC	:::::::::::::::::::: :.:	GUUCCCGGUGCUUAGCCUACACGA	Cleavage	CDS=1-174 loc:Chr11|9489576-9490143|+ exons:9489576-9489650	Unknown Protein (AHRD V1)
6474	new_miR446	Cla008046	5	20.036	24	68	92	UUGAGUAGGCUAAGCAC-CGGGAAC	::: : ::::::::::::: .::	AGUCCAGAGUGCUUAGCCUACAUAA	Cleavage	CDS=1-708 loc:Chr4|1825759-1828241|- exons:1825759-1826268	Unknown Protein (AHRD V1)
6475	new_miR446	Cla008178	4.5	23.625	24	1114	1137	UUGAGUAGGCUAAGCACCGGGAAC	:..:::::: .:::: :::.:	CGACUUGGUGCUCGGCCUCCUCGA	Cleavage	CDS=1-2487 loc:Chr3|855026-860939|- exons:855026-855165	ATP-dependent zinc metalloprotease FtsH 2 (AHRD V1 **** Q3MAY4_ANAVT); contains Interpro domain(s) IPR005936 Peptidase M41, FtsH
6476	new_miR446	Cla008719	4	23.261	24	1201	1224	UUGAGUAGGCUAAGCACCGGGAAC	: : .: ::::::.::::::: :	GGUAUCAGUGCUUGGCCUACUGAU	Cleavage	CDS=1-1827 loc:Chr2|31604549-31609515|+ exons:31604549-31604695	2-phosphoglycerate kinase (AHRD V1 *-*- E8UBI9_DEIML)
6477	new_miR446	Cla008980	5	19.757	24	72	95	UUGAGUAGGCUAAGCACCGGGAAC	:::: : ::::: :::::: :::	GUUCAGGAUGCUUUGCCUACGCAA	Translation	CDS=1-156 loc:Chr1|19091582-19093396|+ exons:19091582-19091641	Unknown Protein (AHRD V1)
6478	new_miR446	Cla009485	5	22.852	24	232	255	UUGAGUAGGCUAAGCACCGGGAAC	:::: : ::::: :::::: :::	GUUCGAGAUGCUUUGCCUACGCAA	Translation	CDS=1-282 loc:Chr9|19042888-19043384|- exons:19042888-19042949	Unknown Protein (AHRD V1)
6479	new_miR446	Cla009938	4.5	21.203	24	291	314	UUGAGUAGGCUAAGCACCGGGAAC	:.:: :::::.:.: ..::::	CGACUCGAUGCUUGGUCGGUUCAA	Cleavage	CDS=1-1770 loc:Chr5|33399786-33403953|- exons:33399786-33400339	Peptide transporter (AHRD V1 **-- A6YJX5_9MAGN); contains Interpro domain(s) IPR000109 TGF-beta receptor, type I/II extracellular region
6480	new_miR446	Cla010326	4	18.591	24	1	24	UUGAGUAGGCUAAGCACCGGGAAC	: .. :::::::.::::..:: :	AUGUUGGGUGCUUGGCCUGUUCUA	Cleavage	CDS=1-480 loc:Chr9|30352372-30353181|+ exons:30352372-30352378	Leucine zipper protein-like (AHRD V1 ***- Q7X6I9_ORYSJ); contains Interpro domain(s) IPR014764 Defective in cullin neddylation
6481	new_miR446	Cla010350	4.5	19.455	24	477	500	UUGAGUAGGCUAAGCACCGGGAAC	::: :::: :::::::.:.:	AGACCCAGUGCCUAGCCUAUUUAC	Cleavage	CDS=1-651 loc:Chr9|30712576-30713877|- exons:30712576-30712686	Pyridine nucleotide-disulfide oxidoreductase (AHRD V1 **-- D7VUZ3_9FLAO); contains Interpro domain(s) IPR004792 HI0933-like protein
6482	new_miR446	Cla010580	5	17.175	24	191	214	UUGAGUAGGCUAAGCACCGGGAAC	::::::::: :.:::::.	GGGACCGGUGCUUCACUUACUCGC	Translation	CDS=1-3036 loc:Chr6|10433672-10441282|- exons:10433672-10433770	D-alanine--poly(phosphoribitol) ligase subunit 1 (AHRD V1 *--- DLTA_BACC1); contains Interpro domain(s) IPR000873 AMP-dependent synthetase and ligase
6483	new_miR446	Cla012855	1.5	24.088	24	108	131	UUGAGUAGGCUAAGCACCGGGAAC	:::::::::::::::::::: :::	GUUCCCGGUGCUUAGCCUACACAA	Cleavage	CDS=1-195 loc:Chr9|19539967-19540586|+ exons:19539967-19540062	Unknown Protein (AHRD V1)
6484	new_miR446	Cla013721	4.5	9.239	24	148	171	UUGAGUAGGCUAAGCACCGGGAAC	: :: :::.:: :::: :::::	UCUACCCGUGUUUCGCCUCCUCAA	Translation	CDS=1-840 loc:Chr8|17310324-17313239|+ exons:17310324-17310608	Phosphatidate cytidylyltransferase family protein expressed (AHRD V1 **-- Q2QYV3_ORYSJ); contains Interpro domain(s) IPR000374 Phosphatidate cytidylyltransferase
6485	new_miR446	Cla014853	3.5	23.7	24	495	518	UUGAGUAGGCUAAGCACCGGGAAC	.:::: :::::::.:.::...	CCCUCCGGAGCUUAGCUUGCUUGG	Cleavage	CDS=1-1812 loc:Chr9|6738822-6740787|- exons:6738822-6739820	Receptor-like kinase (AHRD V1 **** D4QD70_DIACA); contains Interpro domain(s) IPR002290 Serine/threonine protein kinase
6486	new_miR446	Cla015557	4.5	13.835	24	2	25	UUGAGUAGGCUAAGCACCGGGAAC	:::: ::::::.:::.:	UGUUGACGUGCAUAGCCUGCUCGA	Cleavage	CDS=1-1092 loc:Chr9|462623-465563|+ exons:462623-462742	Protein Brevis radix-like 3 (AHRD V1 ***- BRXL3_ARATH); contains Interpro domain(s) IPR013591 Disease resistance/zinc finger/chromosome condensation-like region
6487	new_miR446	Cla015700	5	21.265	24	977	999	UUGAGUAGGCUAAGCACCGGGAAC	:::: ::: ::: ::::.::::	CAUCCCAGUG-UUAUCCUAUUCAA	Translation	CDS=1-1422 loc:Chr2|2716276-2720630|- exons:2716276-2716485	Histone-lysine N-methyltransferase setd3 (AHRD V1 ***- SETD3_CALJA); contains Interpro domain(s) IPR015353 Rubisco LSMT substrate-binding
6488	new_miR446	Cla016701	5	10.933	24	760	783	UUGAGUAGGCUAAGCACCGGGAAC	: :...:: :.: ::::: :::::	GCUUUUGGAGUUCAGCCUCCUCAA	Cleavage	CDS=1-810 loc:Chr11|23971931-23973712|- exons:23971931-23972087	TPR domain protein (AHRD V1 *-*- B6U810_MAIZE); contains Interpro domain(s) IPR011990 Tetratricopeptide-like helical
6489	new_miR446	Cla017838	5	21.375	24	768	790	UUGAGUAGGCUAAGCACCGGGAAC	::.. :::::::.:: ::::::.	AUUUUGGGUGCUUGGC-UACUCAG	Cleavage	CDS=1-1554 loc:Chr10|26569373-26572652|- exons:26569373-26569609	Hydrolase alpha/beta fold family protein (AHRD V1 ***- D7M7Y1_ARALL); contains Interpro domain(s) IPR000073 Alpha/beta hydrolase fold-1
6490	new_miR446	Cla023106	4.5	6.294	24	1677	1700	UUGAGUAGGCUAAGCACCGGGAAC	:::: :: ::::::.: :::.:	AAUCCCCGUUCUUAGCUUCCUCGA	Cleavage	CDS=1-2871 loc:Chr11|17501642-17506142|+ exons:17501642-17504153	Leucine-rich repeat receptor-like protein kinase (AHRD V1 **** Q6J332_PYRPY); contains Interpro domain(s) IPR002290 Serine/threonine protein kinase
6491	new_miR448	Cla000019	3	15.58	22	481	502	UUGCCCAAUGGGGGCUGCCCUC	:::: :.::::::::: ::	UGUGGCAACUCCCAUUGGGGAA	Cleavage	CDS=1-531 loc:Chr0|20613765-20614295|+ exons:20613765-20614295 segs:1-531	Unknown Protein (AHRD V1)
6492	new_miR448	Cla002127	5	22.052	22	102	123	UUGCCCAAUGGGGGCUGCCCUC	::::. :..:::::::: :	UUGGGCGUCUUCCAUUGGGAAU	Cleavage	CDS=1-396 loc:Chr2|15568123-15568518|+ exons:15568123-15568518 segs:1-396	Unknown Protein (AHRD V1)
6493	new_miR448	Cla002945	4.5	24.885	22	629	650	UUGCCCAAUGGGGGCUGCCCUC	.:: ::: :::.::: :::.:	UGGGCCAGGCCCUAUUCGGCGA	Cleavage	CDS=1-1173 loc:Chr6|9247526-9250338|+ exons:9247526-9247703	Chalcone synthase (AHRD V1 ***- D6C6K7_NELNU); contains Interpro domain(s) IPR011141 Polyketide synthase, type III
6494	new_miR448	Cla005051	4	24.027	22	962	983	UUGCCCAAUGGGGGCUGCCCUC	::::: .::::::::::	AUUGGCAGAAUCCAUUGGGCAU	Cleavage	CDS=1-2706 loc:Chr3|2585625-2600714|+ exons:2585625-2585902	Ubiquitin carboxyl-terminal hydrolase (AHRD V1 **** D7U6B4_VITVI); contains Interpro domain(s) IPR001394 Peptidase C19, ubiquitin carboxyl-terminal hydrolase 2
6495	new_miR448	Cla005096	3.5	23.404	22	2205	2226	UUGCCCAAUGGGGGCUGCCCUC	:: : :::::.:::::::::	AAGUUCUGCCCCUAUUGGGCAA	Cleavage	CDS=1-3159 loc:Chr3|3081095-3088978|- exons:3081095-3081197	mRNA cleavage factor complex component Pcf11 (AHRD V1 *--- E9EZC6_METAR); contains Interpro domain(s) IPR006903 Protein of unknown function DUF618
6496	new_miR448	Cla005233	4	18.839	22	1736	1757	UUGCCCAAUGGGGGCUGCCCUC	:: ::::: ..::::::: .::	GAUGGCAGAUUCCAUUGGUUAA	Cleavage	CDS=1-2946 loc:Chr3|27888222-27897223|- exons:27888222-27889019	Beta-mannosidase (AHRD V1 ***- C6IJ55_9BACE); contains Interpro domain(s) IPR013781 Glycoside hydrolase, subgroup, catalytic core
6497	new_miR448	Cla005855	4.5	21.379	22	1448	1469	UUGCCCAAUGGGGGCUGCCCUC	: ::.:: ::::::::.:	UCAUGGAGUCCACAUUGGGCGA	Translation	CDS=1-1707 loc:Chr1|7619457-7621476|+ exons:7619457-7620092	Pectinesterase (AHRD V1 **** F6HE41_VITVI); contains Interpro domain(s) IPR000070 Pectinesterase, catalytic
6498	new_miR448	Cla005856	4.5	22.191	22	1436	1457	UUGCCCAAUGGGGGCUGCCCUC	: ::.:: ::::::::.:	UCAUGGAGUCCACAUUGGGCGA	Translation	CDS=1-1695 loc:Chr1|7624348-7626111|+ exons:7624348-7624974	Pectinesterase (AHRD V1 **** F6HE41_VITVI); contains Interpro domain(s) IPR000070 Pectinesterase, catalytic
6499	new_miR448	Cla006394	4	17.135	22	286	307	UUGCCCAAUGGGGGCUGCCCUC	::: ::::: :::::::.	UUCUGCAUCCCCCCUUGGGCAG	Cleavage	CDS=1-477 loc:Chr9|24593898-24594374|+ exons:24593898-24594374 segs:1-477	Unknown Protein (AHRD V1)
6500	new_miR448	Cla006712	3.5	11.197	22	502	523	UUGCCCAAUGGGGGCUGCCCUC	:::. ::.::::::: :::	UUCGGCGACCUCCAUUGGCCAA	Cleavage	CDS=1-1071 loc:Chr6|3563535-3572343|- exons:3563535-3563682	COP9 signalosome complex subunit 7 (AHRD V1 *-*- F4HVW0_ARATH); contains Interpro domain(s) IPR000717 Proteasome component region PCI
6501	new_miR448	Cla008228	5	24.291	22	833	854	UUGCCCAAUGGGGGCUGCCCUC	:::::.:::::: : :...	GUCGGCAGUCCCCAUCGUGUGG	Cleavage	CDS=1-2052 loc:Chr3|1270977-1273108|- exons:1270977-1271555	GRAS family transcription factor (AHRD V1 **-- B9GJL6_POPTR); contains Interpro domain(s) IPR005202 GRAS transcription factor
6502	new_miR448	Cla008522	3	23.953	22	670	691	UUGCCCAAUGGGGGCUGCCCUC	: :: : :::..:::::::::	CAAGGAAACCCUUAUUGGGCAA	Cleavage	CDS=1-2481 loc:Chr2|33485321-33487801|- exons:33485321-33487801 segs:1-2481	Receptor-like protein kinase 1 (AHRD V1 **** F4K0I9_ARATH); contains Interpro domain(s) IPR002290 Serine/threonine protein kinase
6503	new_miR448	Cla008545	4.5	16.837	22	1556	1577	UUGCCCAAUGGGGGCUGCCCUC	: ::::::...:.:: ::::	CAUGGCAGCUUUCGUUCGGCAU	Cleavage	CDS=1-1896 loc:Chr2|33235735-33239489|- exons:33235735-33236097	2-oxoglutarate/malate translocator-like protein (AHRD V1 *--- Q9LXV3_ARATH); contains Interpro domain(s) IPR001898 Sodium/sulphate symporter
6504	new_miR448	Cla008652	4.5	16.391	22	852	873	UUGCCCAAUGGGGGCUGCCCUC	:: ::: :..::..:::::...	GAAGGCUGUUCCUGUUGGGUGG	Cleavage	CDS=1-3096 loc:Chr2|32262206-32268382|- exons:32262206-32262562	Protein HIRA/HIR1 (AHRD V1 **-- F4J344_ARATH); contains Interpro domain(s) IPR011494 TUP1-like enhancer of split
6505	new_miR448	Cla008941	5	13.812	22	2390	2411	UUGCCCAAUGGGGGCUGCCCUC	: :::::::....:: :: ::	CACGGCAGCCUUUGUUCGGAAA	Cleavage	CDS=1-2628 loc:Chr10|1953126-1957219|- exons:1953126-1953760	Unknown Protein (AHRD V1)
6506	new_miR448	Cla009453	4	12.636	21	1	21	UUGCCCAAUGGGGGCUGCCCU	: :: ::...: :::::::::	AUGGGAGUUUCAAUUGGGCAA	Translation	CDS=1-294 loc:Chr9|18093512-18093882|- exons:18093512-18093691	Unknown Protein (AHRD V1)
6507	new_miR448	Cla010519	5	19.996	22	642	662	UUGCCCAAUGGGGGCUGCCCUC	:: :: :::..:.::::::.:	GAAGG-AGCUUCUAUUGGGUAU	Cleavage	CDS=1-1533 loc:Chr2|12254501-12256852|- exons:12254501-12254722	Natural resistance associated macrophage protein (Fragment) (AHRD V1 **-- B3W4D7_BRAJU); contains Interpro domain(s) IPR001046 Natural resistance-associated macrophage protein
6508	new_miR448	Cla010673	4	23.765	22	412	433	UUGCCCAAUGGGGGCUGCCCUC	:::.::::: : ::::::.	ACUGGCGGCCCCAACUGGGCAG	Translation	CDS=1-993 loc:Chr7|28750280-28752132|+ exons:28750280-28750498	Peroxidase 17 (AHRD V1 ***- D7LE03_ARALL); contains Interpro domain(s) IPR002016 Haem peroxidase, plant/fungal/bacterial
6509	new_miR448	Cla010862	4.5	11.298	22	963	984	UUGCCCAAUGGGGGCUGCCCUC	::.:::::.::::: :.:	CCAGGUAGCCCUCAUUGUCCGA	Cleavage	CDS=1-3543 loc:Chr7|30532159-30549065|- exons:30532159-30533060	Pyruvate phosphate dikinase PEP/pyruvate-binding (AHRD V1 *-** C3E5A4_BACTU); contains Interpro domain(s) IPR013783 Immunoglobulin-like fold
6510	new_miR448	Cla011462	5	22.841	22	1791	1812	UUGCCCAAUGGGGGCUGCCCUC	:::::.:..:: :::: :.	UUUGGCAGUCUUCAGUGGGAAG	Cleavage	CDS=1-1857 loc:Chr1|2672585-2675366|+ exons:2672585-2672903	RNA-binding protein NOB1 (AHRD V1 ***- Q9FLL1_ARATH); contains Interpro domain(s) IPR017117 D-site 20S pre-rRNA nuclease
6511	new_miR448	Cla012048	4.5	22.393	22	1506	1527	UUGCCCAAUGGGGGCUGCCCUC	::: :::::::.:::::::.	GAGCGCAGCCCUCAUUGGGUUC	Cleavage	CDS=1-1785 loc:Chr4|17385632-17389271|- exons:17385632-17386445	Zinc/iron permease (AHRD V1 *-*- E4U7G8_OCEP5); contains Interpro domain(s) IPR003689 Zinc/iron permease
6512	new_miR448	Cla012310	3.5	22.703	22	918	939	UUGCCCAAUGGGGGCUGCCCUC	: ::: :::.:::::::::	CUGUGCAAGCCCUAUUGGGCAA	Cleavage	CDS=1-1422 loc:Chr6|18523558-18527077|- exons:18523558-18523800	Bile acid sodium symporter (AHRD V1 ***- B2A035_OPITP); contains Interpro domain(s) IPR004710 Bile acid transporter
6513	new_miR448	Cla012549	4	20.331	22	359	380	UUGCCCAAUGGGGGCUGCCCUC	: :::::: .:::: :::.::	UAAGGCAGCGUCCAUGGGGUAA	Cleavage	CDS=1-1104 loc:Chr7|24000157-24001981|- exons:24000157-24000986	Ethylene responsive transcription factor 2a (AHRD V1 **** C0J9I7_9ROSA); contains Interpro domain(s) IPR001471 Pathogenesis-related transcriptional factor and ERF, DNA-binding
6514	new_miR448	Cla012961	5	22.454	22	51	71	UUGCCCAAUGGGGGCUGCCCUC	::::: :..::::::: :::	UUGGGCAUCUUCCAUUGG-CAA	Cleavage	CDS=1-345 loc:Chr9|21797920-21798264|- exons:21797920-21798264 segs:1-345	Unknown Protein (AHRD V1)
6515	new_miR448	Cla013267	4.5	23.04	22	310	330	UUGCCCAAUGGGGGCUGCCCUC	: ::::::.::::: :::::	CAUGGCAGCUCCCAU-GGGCAU	Cleavage	CDS=1-1986 loc:Chr2|30834951-30839882|+ exons:30834951-30834968	CCR4-NOT transcription complex subunit 2 (AHRD V1 **-- A8MR45_ARATH); contains Interpro domain(s) IPR007282 NOT2/NOT3/NOT5
6516	new_miR448	Cla013496	4.5	24.358	22	63	84	UUGCCCAAUGGGGGCUGCCCUC	.::: :::.:.::::: :::	AGGGGGAGCUCUCAUUGAGCAU	Cleavage	CDS=1-723 loc:Chr2|28761459-28762181|+ exons:28761459-28762181 segs:1-723	DNA-directed RNA polymerase III subunit F (AHRD V1 **** B0XD81_CULQU); contains Interpro domain(s) IPR007832 RNA polymerase Rpc34
6517	new_miR448	Cla013891	4.5	13.007	22	1965	1986	UUGCCCAAUGGGGGCUGCCCUC	:: :: :::: :::::::::.	GACGGAAGCCAACAUUGGGCAG	Translation	CDS=1-2265 loc:Chr8|15410179-15413673|+ exons:15410179-15411067	Receptor-like protein kinase At3g21340 (AHRD V1 *-** RLK6_ARATH); contains Interpro domain(s) IPR002290 Serine/threonine protein kinase
6518	new_miR448	Cla014431	4.5	22.897	22	109	130	UUGCCCAAUGGGGGCUGCCCUC	.: ::: .::: ::::::::.	CGGAGCAAUCCCAAUUGGGCAG	Translation	CDS=1-1134 loc:Chr1|30717167-30720184|+ exons:30717167-30717835	Pectate lyase family protein (AHRD V1 ***- D7ME84_ARALL); contains Interpro domain(s) IPR002022 Pectate lyase/Amb allergen
6519	new_miR448	Cla014723	5	24.936	22	33	54	UUGCCCAAUGGGGGCUGCCCUC	::::. :..:::::::: :	UUGGGCGUCUUCCAUUGGGAAU	Cleavage	CDS=1-327 loc:Chr9|5262196-5262522|+ exons:5262196-5262522 segs:1-327	Unknown Protein (AHRD V1)
6520	new_miR448	Cla016167	3	14.915	22	751	772	UUGCCCAAUGGGGGCUGCCCUC	:.:::.:: .:..:::::::::	GGGGGUAGGUCUUAUUGGGCAA	Cleavage	CDS=1-1455 loc:Chr9|12645495-12651515|+ exons:12645495-12646373	FeS assembly protein SufD (AHRD V1 **** F5UM02_9CYAN); contains Interpro domain(s) IPR011542 SUF system FeS cluster assembly, SufD
6521	new_miR448	Cla016315	5	20.982	22	552	573	UUGCCCAAUGGGGGCUGCCCUC	::::.: ::: .::::::...	UAGGGUACCCCAUAUUGGGUGG	Translation	CDS=1-1779 loc:Chr9|10004418-10013068|- exons:10004418-10004620	Imidazole glycerol phosphate synthase subunit hisF (AHRD V1 ***- B9SVA2_RICCO); contains Interpro domain(s) IPR014640 Imidazole glycerol phosphate synthase HisHF
6522	new_miR448	Cla017555	4.5	19.523	22	1327	1348	UUGCCCAAUGGGGGCUGCCCUC	:. :::: .::: :::::: ::	GGUGGCAAUCCCAAUUGGGAAA	Translation	CDS=1-2028 loc:Chr10|23905205-23907232|+ exons:23905205-23907232 segs:1-2028	Lectin receptor kinase 1 (AHRD V1 **** Q6ZIQ8_ORYSJ); contains Interpro domain(s) IPR002290 Serine/threonine protein kinase
6523	new_miR448	Cla018028	4	22.904	22	336	357	UUGCCCAAUGGGGGCUGCCCUC	:: : :::::: ::::::.	CGUGGAAACCCCCAAUGGGCAG	Cleavage	CDS=1-1527 loc:Chr10|28075740-28077266|+ exons:28075740-28077266 segs:1-1527	Os08g0119500 protein (Fragment) (AHRD V1 *--- Q0J8C9_ORYSJ); contains Interpro domain(s) IPR013216 Methyltransferase type 11
6524	new_miR448	Cla018237	4.5	23.566	22	712	733	UUGCCCAAUGGGGGCUGCCCUC	::: : :::.::::: :.::	AUGGGAAACCCUCAUUGUGUAA	Cleavage	CDS=1-1086 loc:Chr4|20069252-20072407|- exons:20069252-20069371	Diaminopimelate epimerase family protein (AHRD V1 **** D7LUJ8_ARALL); contains Interpro domain(s) IPR001653 Diaminopimelate epimerase
6525	new_miR448	Cla018542	5	22.669	22	72	93	UUGCCCAAUGGGGGCUGCCCUC	::.:::::::::: : .:	UGCAGCGGCCCCCAUUGAGAGA	Cleavage	CDS=1-945 loc:Chr4|23139065-23140847|+ exons:23139065-23139322	Mitochondrial ADP/ATP carrier proteins (AHRD V1 ***- Q2UU95_ASPOR); contains Interpro domain(s) IPR001993 Mitochondrial substrate carrier
6526	new_miR448	Cla018766	4.5	21.938	22	211	232	UUGCCCAAUGGGGGCUGCCCUC	.::::.:.:.::: :::: ::	UGGGGCGGUCUCCAAUGGGAAA	Cleavage	CDS=1-1299 loc:Chr6|21850911-21852209|- exons:21850911-21852209 segs:1-1299	Nucleotide sugar epimerase (AHRD V1 **** B1WNM2_CYAA5); contains Interpro domain(s) IPR016040 NAD(P)-binding domain
6527	new_miR448	Cla018782	2.5	20.595	22	558	579	UUGCCCAAUGGGGGCUGCCCUC	: ::::::::..: :::::::	CAUGGCAGCCCUUAAUGGGCAA	Cleavage	CDS=1-1407 loc:Chr6|22051940-22055992|- exons:22051940-22052346	Ankyrin repeat-rich protein (AHRD V1 **-- C7EC57_NICBE); contains Interpro domain(s) IPR002208 SecY protein
6528	new_miR448	Cla018818	5	19.749	22	396	417	UUGCCCAAUGGGGGCUGCCCUC	:: ::.:::.....:::::. :	GAAGGUAGCUUUUGUUGGGUCA	Cleavage	CDS=1-858 loc:Chr6|22401618-22402475|- exons:22401618-22402475 segs:1-858	Nicotianamine synthase (AHRD V1 **** B9A9Z1_LOTJA); contains Interpro domain(s) IPR004298 Nicotianamine synthase
6529	new_miR448	Cla019051	5	16.682	22	672	693	UUGCCCAAUGGGGGCUGCCCUC	::::::::..::: :::	AGAUGCAGCCCCUGUUGCCCAA	Cleavage	CDS=1-1410 loc:Chr6|24689385-24694714|+ exons:24689385-24689573	Nuclear transport factor 2 and RNA recognition motif domain-containing protein (AHRD V1 **-- F4K1Y4_ARATH); contains Interpro domain(s) IPR018222 Nuclear transport factor 2, Eukaryote
6530	new_miR448	Cla019434	5	22.564	22	387	408	UUGCCCAAUGGGGGCUGCCCUC	.:::: ...::::::::.:	UGGGGCCAUUUCCAUUGGGUAU	Cleavage	CDS=1-780 loc:Chr3|5194497-5196929|+ exons:5194497-5194630	Unknown Protein (AHRD V1)
6531	new_miR448	Cla019782	5	22.217	22	705	726	UUGCCCAAUGGGGGCUGCCCUC	.: ::: ...::::::: :::	AGGUGCACUUUCCAUUGGCCAA	Cleavage	CDS=1-5610 loc:Chr3|10644653-10653101|+ exons:10644653-10644730	Leucine Rich Repeat domain-containing F-box protein (AHRD V1 *--- F4HZS1_ARATH)
6532	new_miR448	Cla019995	4.5	18.281	22	166	187	UUGCCCAAUGGGGGCUGCCCUC	: ::.:..:.:::::::.	CCUAGGAGUCUUCGUUGGGCAG	Cleavage	CDS=1-300 loc:Chr2|25074414-25076491|+ exons:25074414-25074561	Unknown Protein (AHRD V1)
6533	new_miR448	Cla020015	5	20.269	22	1590	1611	UUGCCCAAUGGGGGCUGCCCUC	.::: .::::.:.::::: :	CGGGGAGGCCCUCGUUGGGAAU	Cleavage	CDS=1-1854 loc:Chr2|24829034-24832487|+ exons:24829034-24829989	Signal recognition particle protein (AHRD V1 *-** C1GCL3_PARBD); contains Interpro domain(s) IPR007222 Signal recognition particle receptor, alpha subunit, N-terminal
6534	new_miR448	Cla020561	4.5	13.647	22	2690	2711	UUGCCCAAUGGGGGCUGCCCUC	::.. .:::.::: :::::	CUUGGUGCUCCCUAUUUGGCAA	Cleavage	CDS=1-2766 loc:Chr5|28695329-28704973|+ exons:28695329-28695661	Endoplasmic reticulum metallopeptidase 1 (Fragment) (AHRD V1 *--- E2B4B7_HARSA); contains Interpro domain(s) IPR007484 Peptidase M28
6535	new_miR448	Cla021798	5	18.247	22	797	818	UUGCCCAAUGGGGGCUGCCCUC	.::: ::..:..:::::: :.	AGGGGGAGUUCUUAUUGGGAAG	Cleavage	CDS=1-1293 loc:Chr5|6311474-6313903|+ exons:6311474-6312252	Phytochrome (AHRD V1 ***- B9U4G3_VITVI); contains Interpro domain(s) IPR013767 PAS fold
6536	new_miR448	Cla023486	4.5	21.35	22	1100	1121	UUGCCCAAUGGGGGCUGCCCUC	::::: .:::::: ::::	UGAGGCAGAAUCCAUUGCGCAA	Cleavage	CDS=1-1146 loc:Chr11|21053795-21056937|- exons:21053795-21053855	Checkpoint serine/threonine-protein kinase bub1 (AHRD V1 **-- C1GRM6_PARBA); contains Interpro domain(s) IPR013212 Mad3/BUB1 homology region 1
6537	new_miR45	Cla001381	4	24.777	24	13	36	AAGGGCUAAGAGGUCAUGGAUUCA	::..::.:.::::::: .::	AUUCUCUGUGGCUUCUUAGCAUUU	Cleavage	CDS=1-993 loc:Chr9|16571450-16578982|+ exons:16571450-16571571	(RAP Annotation release2) NERD domain containing protein (AHRD V1 *-*- Q336N9_ORYSJ); contains Interpro domain(s) IPR011528 NERD
6538	new_miR45	Cla001696	3.5	21.136	24	256	279	AAGGGCUAAGAGGUCAUGGAUUCA	:::: .::::::.:::.:	GUUCACCAUUGCCUCUUGGCCUUA	Cleavage	CDS=1-879 loc:Chr1|11385265-11386143|- exons:11385265-11386143 segs:1-879	Prephenate dehydratase (AHRD V1 ***- Q6JJ29_IPOTF); contains Interpro domain(s) IPR001086 Prephenate dehydratase
6539	new_miR45	Cla002221	5	18.414	24	1192	1215	AAGGGCUAAGAGGUCAUGGAUUCA	.::.: :: .::::::::.::	AUGAUUCUGGAAUUCUUAGCCUUU	Cleavage	CDS=1-1506 loc:Chr7|838402-839907|- exons:838402-839907 segs:1-1506	Amino acid permease-like protein (Fragment) (AHRD V1 *-*- B2ZME9_9ASTR); contains Interpro domain(s) IPR002293 Amino acid/polyamine transporter I
6540	new_miR45	Cla002794	3	9.512	24	93	116	AAGGGCUAAGAGGUCAUGGAUUCA	.::::.:.::: :::::::	CCCUCUCAUGGCUUCUAAGCCCUU	Cleavage	CDS=1-1044 loc:Chr3|11001725-11003367|- exons:11001725-11001901	Mei2-like protein (AHRD V1 *--- Q8S3W5_HORVD); contains Interpro domain(s) IPR007201 RNA recognition motif 2
6541	new_miR45	Cla003462	5	20.178	24	44	67	AAGGGCUAAGAGGUCAUGGAUUCA	::: .: :::::.::.::.::	CGAAAGUAGGACCUUUUGGCUCUA	Cleavage	CDS=1-948 loc:Chr9|27435570-27440927|+ exons:27435570-27435676	Unknown Protein (AHRD V1); contains Interpro domain(s) IPR006927 Protein of unknown function DUF639
6542	new_miR45	Cla004953	4.5	17.474	24	595	618	AAGGGCUAAGAGGUCAUGGAUUCA	: :.:: :::::::.::. :..::	UCAGUCGAUGACCUUUUGUCUUUU	Cleavage	CDS=1-1170 loc:Chr1|779671-784250|- exons:779671-779783	SCF ubiquitin ligase Skp1 component (AHRD V1 *--* F0J9W6_AMBVA); contains Interpro domain(s) IPR001232 SKP1 component
6543	new_miR45	Cla005089	3.5	15.464	24	59	82	AAGGGCUAAGAGGUCAUGGAUUCA	::: : : :.:.:::::::.:::	AGAACCAAAGGCUUCUUAGCUCUU	Cleavage	CDS=1-513 loc:Chr3|3018047-3019562|- exons:3018047-3018112	Iron--sulfur cluster insertion protein erpA 1 (AHRD V1 **** A3JDT2_9ALTE); contains Interpro domain(s) IPR016092 FeS cluster insertion
6544	new_miR45	Cla005278	4	16.077	24	667	690	AAGGGCUAAGAGGUCAUGGAUUCA	:: ::::.::. :.::::::	UCCUUCAAUGAUCUUGUGGCCCUU	Cleavage	CDS=1-930 loc:Chr10|6304517-6305731|+ exons:6304517-6304702	Isoflavone reductase-like protein 5 (AHRD V1 ***- Q3KN68_VITVI); contains Interpro domain(s) IPR008030 NmrA-like
6545	new_miR45	Cla005575	4	19.412	24	490	513	AAGGGCUAAGAGGUCAUGGAUUCA	..:::::::.::::...:	AUGGCUUAUGACCUUUUAGUUUUG	Cleavage	CDS=1-804 loc:Chr9|33800173-33805017|- exons:33800173-33800637	Kelch repeat and BTB domain-containing protein 8 (AHRD V1 *--- KBTB8_HUMAN); contains Interpro domain(s) IPR013089 Kelch related
6546	new_miR45	Cla006147	4	11.861	24	57	80	AAGGGCUAAGAGGUCAUGGAUUCA	:: : :::::::.::: .:::.:	UGUAGCCAUGACUUCUCGGCCUUC	Cleavage	CDS=1-924 loc:Chr5|8637112-8642090|- exons:8637112-8637173	Glutamine cyclotransferase (AHRD V1 ***- O81226_CARPA); contains Interpro domain(s) IPR007788 Glutamine cyclotransferase
6547	new_miR45	Cla006470	3	18.485	24	703	726	AAGGGCUAAGAGGUCAUGGAUUCA	:::::::: :.::::.:.::	AAUUUCCAUGACAUUUUAGUCUUU	Cleavage	CDS=1-1254 loc:Chr10|14278386-14283758|+ exons:14278386-14278806	Protein trichome birefringence-like 6 (AHRD V1 **-- Q9LZQ1_ARATH); contains Interpro domain(s) IPR004253 Protein of unknown function DUF231, plant
6548	new_miR45	Cla008035	5	16.084	24	145	168	AAGGGCUAAGAGGUCAUGGAUUCA	::: :.:::.:::: :. .::::	GGAACCUAUGGCCUCGUGUUCCUU	Cleavage	CDS=1-1080 loc:Chr4|1568467-1571743|- exons:1568467-1568563	Cyclin dependent kinase (AHRD V1 **** D8UFR6_VOLCA); contains Interpro domain(s) IPR002290 Serine/threonine protein kinase
6549	new_miR45	Cla008271	3.5	17.831	24	59	82	AAGGGCUAAGAGGUCAUGGAUUCA	::::: : :.:.:::::::.:::	AGAAUCAAAGGCUUCUUAGCUCUU	Cleavage	CDS=1-501 loc:Chr3|1810161-1811070|- exons:1810161-1810356	Iron--sulfur cluster insertion protein erpA (AHRD V1 *-** E7C602_9GAMM); contains Interpro domain(s) IPR000361 FeS cluster biogenesis
6550	new_miR45	Cla008471	5	19.784	24	255	278	AAGGGCUAAGAGGUCAUGGAUUCA	:..: : ::::.::: .:.::::	AGGGUGCUUGACUUCUGGGUCCUU	Cleavage	CDS=1-3171 loc:Chr1|8902841-8906130|- exons:8902841-8905945	Pentatricopeptide repeat-containing protein (AHRD V1 ***- D7MHD4_ARALL); contains Interpro domain(s) IPR002885 Pentatricopeptide repeat
6551	new_miR45	Cla009149	4.5	21.521	24	298	321	AAGGGCUAAGAGGUCAUGGAUUCA	:.:. . :.:.::::.::::::	GCAGUUGGAGGCUUCUUGGCCCUU	Cleavage	CDS=1-558 loc:Chr1|23307289-23309075|- exons:23307289-23307419	Unknown Protein (AHRD V1)
6552	new_miR45	Cla009245	4	13.253	24	4	27	AAGGGCUAAGAGGUCAUGGAUUCA	:.: :. : :.::::::::..::	GGGAACUCUAAUCUCUUAGCUUUU	Cleavage	CDS=1-507 loc:Chr6|4957396-4957902|- exons:4957396-4957902 segs:1-507	Invertase inhibitor (AHRD V1 ***- A7IZL3_COFCA); contains Interpro domain(s) IPR006501 Pectinesterase inhibitor
6553	new_miR45	Cla009536	4.5	3.857	24	186	209	AAGGGCUAAGAGGUCAUGGAUUCA	:: :: :::.:::: ::::: :	AAAACCCUUGAUCUCUAAGCCCCU	Cleavage	CDS=1-216 loc:Chr3|15471588-15471803|- exons:15471588-15471803 segs:1-216	Unknown Protein (AHRD V1)
6554	new_miR45	Cla009864	5	11.556	24	4434	4457	AAGGGCUAAGAGGUCAUGGAUUCA	::::::::.:::: :::.	AGCUUCCAUGACUUCUUCGCCUGA	Cleavage	CDS=1-4917 loc:Chr1|33589711-33609552|- exons:33589711-33589982	Microtubule associated protein (AHRD V1 *--- A8J2Q6_CHLRE); contains Interpro domain(s) IPR011989 Armadillo-like helical
6555	new_miR45	Cla010158	3.5	22.069	24	1390	1413	AAGGGCUAAGAGGUCAUGGAUUCA	::. ::.::::::.::: :..::	GGAGGCCGUGACCUUUUAUCUUUU	Cleavage	CDS=1-2586 loc:Chr5|31625940-31631210|- exons:31625940-31626117	AT3g17900/MEB5_12 (AHRD V1 ***- Q9ASZ4_ARATH)
6556	new_miR45	Cla010645	4.5	22.656	24	1792	1815	AAGGGCUAAGAGGUCAUGGAUUCA	: :: ::::.::.:::::::	GCACUCAAUGAUCUUUUAGCCCCA	Cleavage	CDS=1-2589 loc:Chr6|12128376-12133681|- exons:12128376-12128465	Subtilisin-like protease (AHRD V1 *--- D7C9U8_STRBB); contains Interpro domain(s) IPR015500 Peptidase S8, subtilisin-related
6557	new_miR45	Cla011129	4	22.84	24	152	175	AAGGGCUAAGAGGUCAUGGAUUCA	::::.::: :.:::: :::.::	CCAAUCUAUGCCUUCUUCGCCUUU	Cleavage	CDS=1-648 loc:Chr3|25498968-25501657|- exons:25498968-25499171	Eukaryotic translation initiation factor 3 subunit 11 family protein expressed (AHRD V1 **** Q10QU7_ORYSJ); contains Interpro domain(s) IPR009374 Translation initiation factor 3, subunit 12, eukaryotic
6558	new_miR45	Cla011361	4.5	17.154	24	333	357	AAGGGCUAAGAG-GUCAUGGAUUCA	:.:.::.: ::::::::::::	CAUCUUCGUGGCUCUCUUAGCCCUU	Cleavage	CDS=1-795 loc:Chr1|1608200-1610972|- exons:1608200-1608412	Bidirectional sugar transporter N3 (AHRD V1 ***- NOD3_MEDTR); contains Interpro domain(s) IPR018179 RAG1-activating protein 1 homologue IPR004316 RAG1-activating protein-1-related
6559	new_miR45	Cla012537	4.5	10.4	24	77	99	AAGGGCUAAGAGGUCAUGGAUUCA	:::: ::.:::::::::.: :	AUCAUCC-UGGCCUCUUAGCUCCU	Cleavage	CDS=1-1272 loc:Chr7|23902304-23910820|+ exons:23902304-23902408	Polyadenylate-binding protein (AHRD V1 **-* A8N215_COPC7); contains Interpro domain(s) IPR000504 RNA recognition motif, RNP-1
6560	new_miR45	Cla012792	4	23.685	24	27	50	AAGGGCUAAGAGGUCAUGGAUUCA	: :::::.:.:::: :::.:	CUCAGCCAUGGCUUCUUUGCCUUG	Cleavage	CDS=1-987 loc:Chr7|26602344-26608731|+ exons:26602344-26602400	Hydroxyacylglutathione hydrolase 1 (AHRD V1 **** F4IR49_ARATH); contains Interpro domain(s) IPR017782 Hydroxyacylglutathione hydrolase
6561	new_miR45	Cla012866	4.5	14.725	24	1039	1064	AAGGGCUAAGAGGUCAU--GGAUUCA	::.:.: ::::.:::::.:::.::	GGAGUUCCAAUGAUCUCUUGGCCUUU	Cleavage	CDS=1-1308 loc:Chr9|19777878-19780450|- exons:19777878-19778659	UDP-glycosyltransferase (AHRD V1 ***- D7KLQ4_ARALL); contains Interpro domain(s) IPR002213 UDP-glucuronosyl/UDP-glucosyltransferase
6562	new_miR45	Cla014000	3	18.956	24	217	240	AAGGGCUAAGAGGUCAUGGAUUCA	::.. ..::::.::::::::: ::	UGGGCUUAUGAUCUCUUAGCCAUU	Cleavage	CDS=1-813 loc:Chr1|27247788-27250098|+ exons:27247788-27248155	Hydrolase alpha/beta fold family protein expressed (AHRD V1 ***- Q10J20_ORYSJ); contains Interpro domain(s) IPR000073 Alpha/beta hydrolase fold-1
6563	new_miR45	Cla014147	3	16.943	24	559	582	AAGGGCUAAGAGGUCAUGGAUUCA	:.. ..:::::::::: ::.:::	GGGGAUUAUGACCUCUUUGCUCUU	Cleavage	CDS=1-606 loc:Chr1|28607845-28608450|- exons:28607845-28608450 segs:1-606	Unknown Protein (AHRD V1)
6564	new_miR45	Cla015207	3.5	18.935	24	19	42	AAGGGCUAAGAGGUCAUGGAUUCA	: .: ::..:::::.::.:::	UUUACUCCUGGUCUCUUGGCUCUU	Cleavage	CDS=1-405 loc:Chr9|3496391-3498437|- exons:3496391-3496599	Methylase (AHRD V1 ***- B6U1V3_MAIZE)
6565	new_miR45	Cla015498	4	24.276	24	1994	2017	AAGGGCUAAGAGGUCAUGGAUUCA	::.: ::::::::.:.:.:	GGCCUCUAGGACCUCUUGGUCUUC	Cleavage	CDS=1-2322 loc:Chr9|1057026-1063640|- exons:1057026-1057188	Exocyst complex component protein (AHRD V1 *-*- E9BYP4_CAPO3); contains Interpro domain(s) IPR014812 Vps51/Vps67
6566	new_miR45	Cla016601	5	16.171	24	1355	1377	AAGGGCUAAGAGGUCAUGGAUUCA	::: ::::: :..::::.:::.:	UGAUUCCAU-AUUUCUUGGCCUUA	Cleavage	CDS=1-1656 loc:Chr11|23056432-23062404|- exons:23056432-23056533	MATE efflux family protein (AHRD V1 ***- F4IGL9_ARATH); contains Interpro domain(s) IPR002528 Multi antimicrobial extrusion protein MatE
6567	new_miR45	Cla017197	5	15.933	24	222	245	AAGGGCUAAGAGGUCAUGGAUUCA	:::: ::: .:.:::: ::.:::	UGAAGCCACUGCUUCUUUGCUCUU	Cleavage	CDS=1-774 loc:Chr10|18845679-18849010|+ exons:18845679-18845998	SNARE associated Golgi protein (AHRD V1 *--- B7KHF6_CYAP7); contains Interpro domain(s) IPR015414 SNARE associated Golgi protein
6568	new_miR45	Cla017373	3	13.646	24	939	962	AAGGGCUAAGAGGUCAUGGAUUCA	::: ::.:::..::::.::..::	UGACGCCGUGAUUUCUUGGCUUUU	Cleavage	CDS=1-969 loc:Chr10|16602736-16605102|- exons:16602736-16603441	Myb-like transcription factor (AHRD V1 *-** Q944N2_MAIZE); contains Interpro domain(s) IPR015495 Myb transcription factor
6569	new_miR45	Cla017773	3.5	20.453	24	1104	1127	AAGGGCUAAGAGGUCAUGGAUUCA	:: . : ::::.: :::.::::::	UGUGCCGAUGAUCACUUGGCCCUU	Translation	CDS=1-1431 loc:Chr10|26030871-26032301|- exons:26030871-26032301 segs:1-1431	UDP glycosyltransferase (AHRD V1 ***- C1JIE1_9SOLA); contains Interpro domain(s) IPR002213 UDP-glucuronosyl/UDP-glucosyltransferase
6570	new_miR45	Cla018156	4	21.213	24	1152	1175	AAGGGCUAAGAGGUCAUGGAUUCA	:.::::.:::::.::::	GGUUCCUAUGAUCUCUUGGCCCCA	Cleavage	CDS=1-1221 loc:Chr4|19224201-19225504|- exons:19224201-19224922	UDP-glycosyltransferase UGT709A10 (AHRD V1 ***- C4MF39_9POAL); contains Interpro domain(s) IPR002213 UDP-glucuronosyl/UDP-glucosyltransferase
6571	new_miR45	Cla019860	4	13.436	24	356	379	AAGGGCUAAGAGGUCAUGGAUUCA	:: ::: :.::.:::::::::	CGACUCCUACAUCUUUUAGCCCUU	Cleavage	CDS=1-1155 loc:Chr2|26419686-26421611|+ exons:26419686-26419932	GDSL esterase/lipase (AHRD V1 ***- F4HYK6_ARATH); contains Interpro domain(s) IPR001087 Lipase, GDSL
6572	new_miR45	Cla021007	5	20.335	24	304	327	AAGGGCUAAGAGGUCAUGGAUUCA	: ::::::: :.::: .: ::::	AGUAUCCAUGUCUUCUGGGACCUU	Cleavage	CDS=1-1038 loc:Chr5|24555573-24556610|- exons:24555573-24556610 segs:1-1038	AT5G28150-like protein (Fragment) (AHRD V1 *-*- D6PS16_9BRAS); contains Interpro domain(s) IPR008586 Protein of unknown function DUF868, plant
6573	new_miR45	Cla021054	5	21.007	24	292	315	AAGGGCUAAGAGGUCAUGGAUUCA	:: ::::::.:. :: :::::	CACAUGCAUGACUUUAUACCCCUU	Cleavage	CDS=1-588 loc:Chr5|23926442-23927327|+ exons:23926442-23926858	Unknown Protein (AHRD V1)
6574	new_miR45	Cla021676	4	9.59	24	22	45	AAGGGCUAAGAGGUCAUGGAUUCA	:.:.. :: :::.::::.::::	GCAGUUUCUGUCCUUUUAGUCCUU	Cleavage	CDS=1-510 loc:Chr5|5189759-5191328|+ exons:5189759-5189882	Plasma membrane associated protein (AHRD V1 **-- B6UGF3_MAIZE); contains Interpro domain(s) IPR008390 AWPM-19-like
6575	new_miR45	Cla022891	4.5	19.408	24	217	240	AAGGGCUAAGAGGUCAUGGAUUCA	.:: ::::..:.::.::.:::	CUGAUGAAUGAUUUUUUGGCUCUU	Cleavage	CDS=1-1350 loc:Chr11|15316395-15319056|+ exons:15316395-15316854	F-box/LRR-repeat protein At4g29420 (AHRD V1 ***- FBL77_ARATH)
6576	new_miR45	Cla023260	5	14.228	24	622	645	AAGGGCUAAGAGGUCAUGGAUUCA	::: ::::. ::::::.:: :	UCUAUCAAUGAUGUCUUAGUCCCU	Cleavage	CDS=1-1353 loc:Chr11|19050494-19052951|- exons:19050494-19051355	APO protein 1 (AHRD V1 ***- F4I896_ARATH); contains Interpro domain(s) IPR008512 Protein of unknown function DUF794, plant
6577	new_miR45	Cla023263	4	20.863	24	879	903	AAGGGCUAAGAG-GUCAUGGAUUCA	: :::::.: ::.:::::::::	CUUAGCCAUGGCGCUUUUAGCCCUU	Cleavage	CDS=1-1380 loc:Chr11|19073954-19077562|- exons:19073954-19074361	UDP-glycosyltransferase (AHRD V1 ***- D7KLQ4_ARALL); contains Interpro domain(s) IPR002213 UDP-glucuronosyl/UDP-glucosyltransferase
6578	new_miR456	Cla001562	4.5	8.176	24	15	38	UUUACGAGAAAAGUGACAAAGAGC	:.: :: ::::.::::::: : ::	GUUGUUCGUCAUUUUUCUCCUCAA	Cleavage	CDS=1-612 loc:Chr5|18713139-18713750|+ exons:18713139-18713750 segs:1-612	Unknown Protein (AHRD V1)
6579	new_miR456	Cla002715	5	18.745	24	255	278	UUUACGAGAAAAGUGACAAAGAGC	:.:::::::::.:::: .::..:	GUUCUUUGUCAUUUUUAAUGUGGA	Cleavage	CDS=1-1011 loc:Chr7|299719-302705|+ exons:299719-299741	Os04g0376600 protein (Fragment) (AHRD V1 *--- C7J0T0_ORYSJ)
6580	new_miR456	Cla004194	5	8.065	24	136	159	UUUACGAGAAAAGUGACAAAGAGC	::. :: :::.:: :::: :.::	UCUUCUUCUCAUUUCUCUCUUGAA	Translation	CDS=1-546 loc:Chr5|21007924-21009018|+ exons:21007924-21008283	Unknown Protein (AHRD V1)
6581	new_miR456	Cla006877	5	23.052	24	129	152	UUUACGAGAAAAGUGACAAAGAGC	:.: :: :: :::::::.::.:	GUUAUUCUUCCCUUUUCUUGUGAC	Cleavage	CDS=1-570 loc:Chr2|18695742-18696311|- exons:18695742-18696311 segs:1-570	Unknown Protein (AHRD V1)
6582	new_miR456	Cla007501	4.5	18.466	24	279	302	UUUACGAGAAAAGUGACAAAGAGC	:. ::::..:::::. .::.:.	UGUUGUUGUUGCUUUUUAUGUGAG	Cleavage	CDS=1-369 loc:Chr7|16624620-16625123|- exons:16624620-16624792	Xyloglucan endotransglucosylase/hydrolase 2 (AHRD V1 *-*- D5HP44_9ROSA); contains Interpro domain(s) IPR000757 Glycoside hydrolase, family 16
6583	new_miR456	Cla007517	5	23.973	24	223	246	UUUACGAGAAAAGUGACAAAGAGC	:: :::.:.::: .::::.:.	UGCCUCUGUUAUUUUCUUCGUGAG	Cleavage	CDS=1-624 loc:Chr6|6917554-6919559|+ exons:6917554-6917923	Bifunctional inhibitor/lipid-transfer protein/seed storage 2S albumin-like protein (AHRD V1 ***- F4JIG1_ARATH); contains Interpro domain(s) IPR016140 Bifunctional inhibitor/plant lipid transfer protein/seed storage
6584	new_miR456	Cla008927	4	10.624	24	163	186	UUUACGAGAAAAGUGACAAAGAGC	.:. ::: :::: :::::::.:	AUUUCUUGCCACUCUUCUCGUGAU	Translation	CDS=1-933 loc:Chr10|1836158-1838576|+ exons:1836158-1836407	Wound responsive protein (Fragment) (AHRD V1 *--- A6N0L4_ORYSI); contains Interpro domain(s) IPR003729 Protein of unknown function DUF151
6585	new_miR456	Cla009441	4.5	20.237	24	91	114	UUUACGAGAAAAGUGACAAAGAGC	:::: :::.:::: .:::::..	CAUCUUCGUCGCUUUCUUCGUAGG	Cleavage	CDS=1-303 loc:Chr9|17652559-17652941|+ exons:17652559-17652768	Phosphatidylserine decarboxylase 2 (AHRD V1 *-*- F4KAK5_ARATH)
6586	new_miR456	Cla009889	4	20.21	24	768	791	UUUACGAGAAAAGUGACAAAGAGC	::: :::::::.::.::	UAAAAGAGUCCCUUUUCUUGUGAA	Cleavage	CDS=1-2079 loc:Chr1|33829769-33834848|+ exons:33829769-33831150	Alpha 1 4-galactosyltransferase (AHRD V1 *-*- Q3UF00_MOUSE); contains Interpro domain(s) IPR007577 Glycosyltransferase sugar-binding region containing DXD motif
6587	new_miR456	Cla010099	4	16.759	24	289	312	UUUACGAGAAAAGUGACAAAGAGC	: : ::::.::: :::::.:.	GAGCCUGGUCAUUUUGCUCGUGAG	Cleavage	CDS=1-579 loc:Chr5|32131450-32134028|+ exons:32131450-32131538	Splicing factor arginine/serine-rich 7 (AHRD V1 *--- B6U4H0_MAIZE); contains Interpro domain(s) IPR000504 RNA recognition motif, RNP-1
6588	new_miR456	Cla010425	5	21.41	24	27	50	UUUACGAGAAAAGUGACAAAGAGC	:::: ::.::::::. :.:	UGGAUUUGCCAUUUUUCUUCUGAU	Cleavage	CDS=1-261 loc:Chr9|31468547-31468807|+ exons:31468547-31468807 segs:1-261	Unknown Protein (AHRD V1)
6589	new_miR456	Cla010671	5	19.057	24	303	326	UUUACGAGAAAAGUGACAAAGAGC	.:::: ::...:::: :.::.::	UUUCUUGGUUGUUUUUGUUGUGAA	Cleavage	CDS=1-900 loc:Chr7|28740521-28742774|- exons:28740521-28740676	Unknown Protein (AHRD V1)
6590	new_miR456	Cla012250	5	17.996	24	1635	1658	UUUACGAGAAAAGUGACAAAGAGC	::::::..::::::: :::	AAACUUUGUUGCUUUUCUAGUAUG	Cleavage	CDS=1-1743 loc:Chr6|19655288-19659396|+ exons:19655288-19655290	Nitrate transporter (AHRD V1 ***- D7LE97_ARALL); contains Interpro domain(s) IPR000109 TGF-beta receptor, type I/II extracellular region
6591	new_miR456	Cla013906	5	16.196	24	75	99	UUUACGAGAAAAG-UGACAAAGAGC	:::::: ::::::: ::.::	GAAAAUUGUCAACUUUUCUAGUGAA	Cleavage	CDS=1-1173 loc:Chr8|15130615-15132505|+ exons:15130615-15130825	Unknown Protein (AHRD V1)
6592	new_miR456	Cla014315	4	11.74	24	1542	1565	UUUACGAGAAAAGUGACAAAGAGC	.: :::::..:: ::::.::::	UUUAUUUGUUGCUGUUCUUGUAAU	Translation	CDS=1-1581 loc:Chr1|29948732-29951903|- exons:29948732-29949033	Aspartyl protease-like protein (AHRD V1 **-- Q8VYV9_ARATH); contains Interpro domain(s) IPR001461 Peptidase A1
6593	new_miR456	Cla014925	4	22.24	24	780	803	UUUACGAGAAAAGUGACAAAGAGC	.:::::::. ::: :::::.:	CAAUUUUGUCAUAUUUGUCGUAGA	Cleavage	CDS=1-1308 loc:Chr9|7654960-7659386|+ exons:7654960-7655005	P-loop containing nucleoside triphosphate hydrolase domain-containing protein (AHRD V1 ***- F4JS75_ARATH)
6594	new_miR456	Cla015948	4.5	12.012	24	126	149	UUUACGAGAAAAGUGACAAAGAGC	.:::::: :.:::::::: :...	CUUCUUUGGCGCUUUUCUCAUGGG	Cleavage	CDS=1-294 loc:Chr2|5363497-5363790|- exons:5363497-5363790 segs:1-294	Sorbitol transporter (AHRD V1 ***- Q68BJ8_MALDO); contains Interpro domain(s) IPR016196 Major facilitator superfamily, general substrate transporter
6595	new_miR456	Cla015949	4.5	13.273	24	348	371	UUUACGAGAAAAGUGACAAAGAGC	.:::::: :.:::::::: :...	CUUCUUUGGCGCUUUUCUCAUGGG	Cleavage	CDS=1-1524 loc:Chr2|5370782-5372844|- exons:5370782-5371792	Membrane transporter D1 (AHRD V1 **** GTR1_LEIDO); contains Interpro domain(s) IPR003663 Sugar/inositol transporter
6596	new_miR456	Cla016051	3	8.04	24	457	480	UUUACGAGAAAAGUGACAAAGAGC	.:. :: :::.: ::::::::::	AUUUAUUAUCAUUAUUCUCGUAAA	Translation	CDS=1-1482 loc:Chr2|6846070-6847551|- exons:6846070-6847551 segs:1-1482	UDP-glycosyltransferase 74 F1 (AHRD V1 ***- F4IS54_ARATH); contains Interpro domain(s) IPR002213 UDP-glucuronosyl/UDP-glucosyltransferase
6597	new_miR456	Cla016053	4	5.375	24	457	480	UUUACGAGAAAAGUGACAAAGAGC	.:. :: :::.: :::::::::	AUUUAUUAUCAUUAUUCUCGUAAC	Translation	CDS=1-1491 loc:Chr2|6873834-6875324|- exons:6873834-6875324 segs:1-1491	UDP-glycosyltransferase 74 F1 (AHRD V1 ***- F4IS54_ARATH); contains Interpro domain(s) IPR002213 UDP-glucuronosyl/UDP-glucosyltransferase
6598	new_miR456	Cla018142	4	8.259	24	293	316	UUUACGAGAAAAGUGACAAAGAGC	:.::: :::.::::::.::..	UAUUUUUAUCAUUUUUCUUGUGGU	Cleavage	CDS=1-981 loc:Chr4|19102829-19105670|- exons:19102829-19102912	Phosphatidylcholine:ceramide cholinephosphotransferase 1 (AHRD V1 *--- SMS1_PIG)
6599	new_miR456	Cla019541	4.5	17.727	24	487	510	UUUACGAGAAAAGUGACAAAGAGC	:: :::.::::::.:::	GAGGCUUCUCAUUUUUCUUGUAUU	Cleavage	CDS=1-1398 loc:Chr3|6665934-6667926|+ exons:6665934-6666526	Protein kinase (AHRD V1 **** Q9LUK3_ARATH); contains Interpro domain(s) IPR002290 Serine/threonine protein kinase
6600	new_miR456	Cla019942	5	17.211	24	454	477	UUUACGAGAAAAGUGACAAAGAGC	:: :::: ..:::: .:.::.::	UCUAUUUGGUGCUUUCUUUGUGAA	Cleavage	CDS=1-750 loc:Chr2|25587433-25589928|- exons:25587433-25587588	TPR repeat (AHRD V1 **-- Q2HW44_MEDTR); contains Interpro domain(s) IPR011990 Tetratricopeptide-like helical
6601	new_miR456	Cla021586	3.5	11.996	24	490	513	UUUACGAGAAAAGUGACAAAGAGC	:: :::::::::::::: ::.:	UCUGUUUGUCACUUUUCUAUUAGA	Cleavage	CDS=1-3396 loc:Chr5|4440082-4448613|- exons:4440082-4440336	Serine/threonine protein kinase 1 (AHRD V1 *-** A9RAA9_WHEAT); contains Interpro domain(s) IPR002290 Serine/threonine protein kinase
6602	new_miR456	Cla022384	5	18.867	24	748	771	UUUACGAGAAAAGUGACAAAGAGC	:::. : :: ..::: :::::.::	GCUUAUCGUGGUUUUGCUCGUGAA	Cleavage	CDS=1-1080 loc:Chr8|23145511-23149953|+ exons:23145511-23145612	2-thiocytidine tRNA biosynthesis protein TtcA (AHRD V1 **** F4I2A4_ARATH); contains Interpro domain(s) IPR012089 2-thiocytidine tRNA biosynthesis protein, TtcA
6603	new_miR456	Cla023033	4	21.619	24	639	662	UUUACGAGAAAAGUGACAAAGAGC	:::..::::: :::::.:	UCAACGUGUUGCUUUUGUCGUAGA	Cleavage	CDS=1-4425 loc:Chr11|16673735-16700305|+ exons:16673735-16673851	Glycogen debranching enzyme (AHRD V1 *-*- B1R1G0_CLOBU); contains Interpro domain(s) IPR006589 Glycosyl hydrolase, family 13, subfamily, catalytic region
6604	new_miR457	Cla001125	3.5	23.931	23	820	842	UUUAGAAUUGAGGCUGUGACGUC	::..::.::::::.::.:	GGGAACAUGGCUUCAAUUUUAGA	Cleavage	CDS=1-942 loc:Chr4|3684447-3694119|+ exons:3684447-3684539	Serine/threonine-protein phosphatase (AHRD V1 ***- D7LW47_ARALL); contains Interpro domain(s) IPR006186 Serine/threonine-specific protein phosphatase and bis(5-nucleosyl)-tetraphosphatase
6605	new_miR457	Cla001328	3	18.466	23	1088	1110	UUUAGAAUUGAGGCUGUGACGUC	:: :.:.. :.:::::::::::	AACUUUAUGUCUUCAAUUCUAAA	Cleavage	CDS=1-1149 loc:Chr1|31088475-31089623|+ exons:31088475-31089623 segs:1-1149	Os04g0690100 protein (Fragment) (AHRD V1 *-*- Q0J8S4_ORYSJ); contains Interpro domain(s) IPR007087 Zinc finger, C2H2-type
6606	new_miR457	Cla002983	5	21.042	23	328	350	UUUAGAAUUGAGGCUGUGACGUC	:.: ::::: :.:: : ::::.:	GGCUUCACACCUUCCACUCUAGA	Cleavage	CDS=1-1365 loc:Chr6|15024326-15025690|- exons:15024326-15025690 segs:1-1365	Homology to unknown gene (AHRD V1 **-- Q00S02_OSTTA)
6607	new_miR457	Cla003954	4	13.928	23	797	819	UUUAGAAUUGAGGCUGUGACGUC	:::.:::.:.::::: ::	GCAAUCAUAGCUUUAAUUCAAAU	Cleavage	CDS=1-1503 loc:Chr1|6830982-6834855|- exons:6830982-6831353	Histone-lysine N-methyltransferase setd3 (AHRD V1 **-- SETD3_HUMAN); contains Interpro domain(s) IPR001214 SET
6608	new_miR457	Cla003979	4	14.985	23	80	102	UUUAGAAUUGAGGCUGUGACGUC	:...:::.::.:::::.:	UCGCUUGUAGCUUCGAUUCUGAU	Cleavage	CDS=1-228 loc:Chr7|3196807-3197131|- exons:3196807-3196917	Cucumisin (AHRD V1 *-*- CUCM1_CUCME)
6609	new_miR457	Cla004346	5	18.055	23	55	80	UUUAGAAUUGAGGC---UGUGACGUC	.:::::: :.::..:::::.::	AUUGUCACAAUUGUCUUGAUUCUGAA	Cleavage	CDS=1-666 loc:Chr7|4612921-4614841|- exons:4612921-4613062	Peptidyl-prolyl cis-trans isomerase (AHRD V1 ***- B9SI28_RICCO); contains Interpro domain(s) IPR002130 Peptidyl-prolyl cis-trans isomerase, cyclophilin-type
6610	new_miR457	Cla004420	4	15.449	23	1213	1235	UUUAGAAUUGAGGCUGUGACGUC	:::::..:...::::.::	GCUUACACAGUUUUGGUUCUGAA	Cleavage	CDS=1-1395 loc:Chr10|5014106-5019181|+ exons:5014106-5014407	Lysophospholipid acyltransferase (AHRD V1 **-- B6K7S6_SCHJY); contains Interpro domain(s) IPR004299 Membrane bound O-acyl transferase, MBOAT
6611	new_miR457	Cla004429	5	14.789	23	3227	3249	UUUAGAAUUGAGGCUGUGACGUC	: ::.:.::.:: ::: .::::	UAAGUUAUAGUCUGAAUGUUAAA	Translation	CDS=1-4266 loc:Chr10|4900787-4906244|+ exons:4900787-4900941	cDNA clone J013034M05 full insert sequence (AHRD V1 *-*- B7EPA0_ORYSJ)
6612	new_miR457	Cla004642	4.5	18.568	23	1151	1173	UUUAGAAUUGAGGCUGUGACGUC	:: :.:::::::::. :::.:	GAGCUUACAGCCUCAGCGCUAGA	Cleavage	CDS=1-1245 loc:Chr9|31723181-31726616|+ exons:31723181-31723323	Pectate lyase (AHRD V1 ***- Q9M505_VITVI); contains Interpro domain(s) IPR002022 Pectate lyase/Amb allergen
6613	new_miR457	Cla005090	4	14.177	23	1735	1757	UUUAGAAUUGAGGCUGUGACGUC	::. ::::.:::::: ::.:	UCAGUUCCAGCUUCAAUUAUAGA	Cleavage	CDS=1-3111 loc:Chr3|3025671-3035368|+ exons:3025671-3025799	Protein EFR3 homolog (AHRD V1 *--- EFR3_CAEBR)
6614	new_miR457	Cla005407	5	20.463	23	952	974	UUUAGAAUUGAGGCUGUGACGUC	.::.::::..:::: :::. :	UUUGUUACAGUUUCAACUCUGCA	Cleavage	CDS=1-1725 loc:Chr7|27787853-27792974|+ exons:27787853-27788033	Ubiquitin carboxyl-terminal hydrolase (AHRD V1 **** B9I1W3_POPTR); contains Interpro domain(s) IPR001394 Peptidase C19, ubiquitin carboxyl-terminal hydrolase 2
6615	new_miR457	Cla005413	3	23.116	23	1552	1574	UUUAGAAUUGAGGCUGUGACGUC	:..:.::.:::.:::::.:	CCAUUUGCGGCUUCAGUUCUAGA	Cleavage	CDS=1-3354 loc:Chr7|27863507-27868769|- exons:27863507-27864004	Kinesin (AHRD V1 *-*- A6YTD6_CUCME); contains Interpro domain(s) IPR001752 Kinesin, motor region
6616	new_miR457	Cla005459	4	16.83	23	230	252	UUUAGAAUUGAGGCUGUGACGUC	::..:::..::::::: :.:	CGAGUUGCAGUUUCAAUUCAAGA	Cleavage	CDS=1-543 loc:Chr7|28485075-28486033|- exons:28485075-28485297	Unknown Protein (AHRD V1); contains Interpro domain(s) IPR009606 Protein of unknown function DUF1218
6617	new_miR457	Cla005588	3.5	20.629	23	1410	1432	UUUAGAAUUGAGGCUGUGACGUC	:.::::..:::.::.:..:	UAGUUUACAGUUUCAGUUUUGGA	Cleavage	CDS=1-1803 loc:Chr9|33689276-33693054|+ exons:33689276-33689282	Phosphatidylinositol transfer-like protein IV (AHRD V1 **-- Q94FN0_LOTJA); contains Interpro domain(s) IPR001251 Cellular retinaldehyde-binding/triple function, C-terminal
6618	new_miR457	Cla006132	4.5	12.872	23	307	329	UUUAGAAUUGAGGCUGUGACGUC	::. :::..::.::::: ::	CCGGUUUCAGUUUCGAUUCUCAA	Cleavage	CDS=1-870 loc:Chr5|8754886-8755755|- exons:8754886-8755755 segs:1-870	Unknown Protein (AHRD V1)
6619	new_miR457	Cla007405	5	19.017	23	793	815	UUUAGAAUUGAGGCUGUGACGUC	:. ::::.: : ::::::.:.:	GGGGUCAUACCAUCAAUUUUGAU	Cleavage	CDS=1-897 loc:Chr5|22763250-22765718|- exons:22763250-22763464	Ulp1 peptidase-like (AHRD V1 *-*- Q5GIT0_CUCME)
6620	new_miR457	Cla007698	4	16.823	23	4082	4104	UUUAGAAUUGAGGCUGUGACGUC	: :: : .::::::.::::::	AAAGUAAGGGCCUCAGUUCUAAC	Cleavage	CDS=1-7218 loc:Chr2|427411-442314|- exons:427411-427587	Histone-lysine N-methyltransferase set-2 (AHRD V1 *--- F1KZE3_ASCSU); contains Interpro domain(s) IPR001214 SET
6621	new_miR457	Cla008442	4.5	16.414	23	445	467	UUUAGAAUUGAGGCUGUGACGUC	: ::::::.::::: .:..:	AUGGACACAGCUUCAAUGUUGGA	Cleavage	CDS=1-669 loc:Chr1|9284610-9285374|+ exons:9284610-9284805	BHLH transcription factor (AHRD V1 *-*- D3Y275_BRARP); contains Interpro domain(s) IPR001092 Basic helix-loop-helix dimerisation region bHLH
6622	new_miR457	Cla008504	4	14.979	23	556	578	UUUAGAAUUGAGGCUGUGACGUC	:: :: :::..::::::: :.:	GAAUUCUCAGUUUCAAUUCGAGA	Cleavage	CDS=1-1299 loc:Chr1|8544724-8548403|+ exons:8544724-8544822	E3 ubiquitin-protein ligase RNF123 (AHRD V1 **-- E2AXN8_CAMFO); contains Interpro domain(s) IPR018957 Zinc finger, C3HC4 RING-type
6623	new_miR457	Cla008995	4	18.385	23	1019	1041	UUUAGAAUUGAGGCUGUGACGUC	.: :::.:::.:..:: ::.::	UGCCUCAUAGCUUUGAUGCUGAA	Cleavage	CDS=1-1152 loc:Chr1|19483664-19485009|- exons:19483664-19483703	F-box family protein (AHRD V1 ***- B9HCS6_POPTR); contains Interpro domain(s) IPR006527 F-box associated
6624	new_miR457	Cla009071	4.5	15.66	23	167	189	UUUAGAAUUGAGGCUGUGACGUC	::..:::::::.:: : :::	ACAGUUGCAGCCUCGAUGCCAAA	Cleavage	CDS=1-624 loc:Chr1|21968380-21970201|- exons:21968380-21968442	High mobility group family (AHRD V1 **-- A9PB77_POPTR); contains Interpro domain(s) IPR000910 High mobility group, HMG1/HMG2
6625	new_miR457	Cla009364	4.5	20.646	23	753	775	UUUAGAAUUGAGGCUGUGACGUC	:::.:::::::::.::	UUCUCCACGGCCUCAAUUUUACU	Cleavage	CDS=1-1731 loc:Chr6|6126162-6135299|+ exons:6126162-6126245	Alpha/beta hydrolase (AHRD V1 *--- A7GSD0_BACCN); contains Interpro domain(s) IPR000073 Alpha/beta hydrolase fold-1
6626	new_miR457	Cla009539	4	23.564	23	481	503	UUUAGAAUUGAGGCUGUGACGUC	.::..:: :::::::::: .:	AUUGUUGCAACCUCAAUUCUUGA	Cleavage	CDS=1-1758 loc:Chr3|15529511-15535803|+ exons:15529511-15529552	Dicer-like protein (AHRD V1 ***- B9HHX6_POPTR); contains Interpro domain(s) IPR001650 DNA/RNA helicase, C-terminal
6627	new_miR457	Cla009756	5	16.548	23	746	768	UUUAGAAUUGAGGCUGUGACGUC	:::.::::..:..:: :::..	AUCGUUACAGUUUUGAUGCUAGG	Cleavage	CDS=1-2394 loc:Chr1|32619772-32622765|- exons:32619772-32620385	Beta-1 4-xylosidase (AHRD V1 ***- D7LA14_ARALL); contains Interpro domain(s) IPR001764 Glycoside hydrolase, family 3, N-terminal
6628	new_miR457	Cla009880	4	21.093	23	131	153	UUUAGAAUUGAGGCUGUGACGUC	:.:::::::::::: :..	GGAUUUACAGCCUCAAUUAUGGC	Cleavage	CDS=1-891 loc:Chr1|33748070-33750501|- exons:33748070-33748183	Urease accessory protein ured (AHRD V1 ***- E5GCL3_CUCME); contains Interpro domain(s) IPR002669 Urease accessory protein UreD
6629	new_miR457	Cla009890	4.5	18.661	23	1432	1454	UUUAGAAUUGAGGCUGUGACGUC	: ::::::.::::: .:.:.	AUGGGCACAGCUUCAAUCUUGAG	Cleavage	CDS=1-1755 loc:Chr1|33837258-33844988|+ exons:33837258-33837333	DNA polymerase IV (AHRD V1 *-** C9SBX6_VERA1); contains Interpro domain(s) IPR017061 DNA polymerase eta
