## Supplementary material for "Identification of watermelon genes involved in the ZYMV interaction through a miRNA bioinformatics analysis and characterization of *ATRIP* and *RBOHB*": Table S5.xlsx (part 3 of 3)

### Sheet: 5. Infected_target genes_unique (continued)
Νο.	miR_ID	Target_Acc.	Expectation	UPE	mature_miR length	Target start	Target end	miRNA_aligned_fragment	alignment	Target_aligned_fragment	Inhibition	Target_Desc.	FUNCTIONAL ANNOTATION by CUGENDB
6630	new_miR457	Cla010054	5	23.173	23	1475	1496	UUUAGAAUUGAGGCUGUGACGUC	:::::::::..::::: ::..:	CACGUCACAGUUUCAAU-CUGGA	Cleavage	CDS=1-1776 loc:Chr5|32436173-32442623|+ exons:32436173-32436551	Anthranilate phosphoribosyltransferase (AHRD V1 ***- E7C5X5_9BACT); contains Interpro domain(s) IPR000312 Glycosyl transferase, family 3
6631	new_miR457	Cla010077	4.5	19.881	23	914	936	UUUAGAAUUGAGGCUGUGACGUC	: :: ::::.:::::: ::.:	CAGGUAACAGUCUCAAUACUGAU	Cleavage	CDS=1-1578 loc:Chr5|32267224-32270288|- exons:32267224-32267616	Polygalacturonase (AHRD V1 ***- E5GBI6_CUCME); contains Interpro domain(s) IPR012334 Pectin lyase fold
6632	new_miR457	Cla010373	5	19.979	23	300	322	UUUAGAAUUGAGGCUGUGACGUC	:.::: :::::::.:: : ::.	AAUGUCUCAGCCUCGAUGCGAAG	Cleavage	CDS=1-885 loc:Chr9|30965694-30966578|- exons:30965694-30966578 segs:1-885	Matrix metalloproteinase (AHRD V1 **-* Q9LEL9_CUCSA); contains Interpro domain(s) IPR001818 Peptidase M10A and M12B, matrixin and adamalysin
6633	new_miR457	Cla010913	4.5	24.78	23	737	759	UUUAGAAUUGAGGCUGUGACGUC	: :::...::.::..:::.::..	GCCGUUGUAGUCUUGAUUUUAGG	Cleavage	CDS=1-1137 loc:Chr7|31099161-31103008|+ exons:31099161-31099238	Unknown Protein (AHRD V1)
6634	new_miR457	Cla010998	5	16.754	23	133	155	UUUAGAAUUGAGGCUGUGACGUC	.::::::::::..: .:.::	CCUGUCACAGCCUUGAACUUGAA	Cleavage	CDS=1-1149 loc:Chr1|17742155-17745236|- exons:17742155-17742654	Ferredoxin--NADP reductase (AHRD V1 ***- B9SB31_RICCO); contains Interpro domain(s) IPR012146 Ferredoxin--NADP reductase
6635	new_miR457	Cla011226	4.5	10.37	23	233	255	UUUAGAAUUGAGGCUGUGACGUC	: :..:::.::::: .::::	GUAGCCGUAGCUUCAAUAUUAAA	Cleavage	CDS=1-1617 loc:Chr3|26538855-26542761|- exons:26538855-26539291	Os01g0600300 protein (Fragment) (AHRD V1 *-*- Q0JLH4_ORYSJ)
6636	new_miR457	Cla012116	3.5	19.432	23	722	744	UUUAGAAUUGAGGCUGUGACGUC	:.:::::::: :::.:.:.	CUAAUUACAGCCUCUAUUUUGAG	Cleavage	CDS=1-2040 loc:Chr4|15955862-15960887|+ exons:15955862-15955926	Os05g0264200 protein (Fragment) (AHRD V1 *-*- Q0DJL6_ORYSJ); contains Interpro domain(s) IPR006927 Protein of unknown function DUF639
6637	new_miR457	Cla012573	4.5	18.557	23	65	87	UUUAGAAUUGAGGCUGUGACGUC	::.::::.::...::. :::	CUGGUUACAGUCUUGGUUUCAAA	Cleavage	CDS=1-264 loc:Chr7|24158694-24158957|+ exons:24158694-24158957 segs:1-264	Cytochrome P450 (AHRD V1 ***- F4YF79_9APIA); contains Interpro domain(s) IPR001128 Cytochrome P450
6638	new_miR457	Cla013605	4	20.192	23	1232	1254	UUUAGAAUUGAGGCUGUGACGUC	:::..:.::...::::..:	UAAUUCAUGGUCUUGGUUCUGGA	Cleavage	CDS=1-2241 loc:Chr2|27633626-27640823|+ exons:27633626-27633748	HLA-B associated transcript 3 (Fragment) (AHRD V1 *--- A5D9L9_PIG); contains Interpro domain(s) IPR000626 Ubiquitin
6639	new_miR457	Cla014252	4	14.298	23	337	359	UUUAGAAUUGAGGCUGUGACGUC	.: .::: ..::::::::::.	CUUGGUACAUUUUCAAUUCUAAG	Cleavage	CDS=1-1209 loc:Chr1|29423941-29429300|+ exons:29423941-29424140	Cytochrome P450 (AHRD V1 ***- D7MBI4_ARALL); contains Interpro domain(s) IPR001128 Cytochrome P450
6640	new_miR457	Cla015654	4.5	20.063	23	1855	1877	UUUAGAAUUGAGGCUGUGACGUC	:: : ::: ::.:::.::: :::	GAGGACACUGCUUCAGUUCAAAA	Cleavage	CDS=1-1929 loc:Chr2|2387512-2392594|- exons:2387512-2387766	Fimbrin/plastin (AHRD V1 **-- Q17HT7_AEDAE); contains Interpro domain(s) IPR016146 Calponin-homology
6641	new_miR457	Cla016223	5	15.649	23	437	459	UUUAGAAUUGAGGCUGUGACGUC	: ::::.:: ::::.: :::.:	GUCGUCGCAACCUCGACUCUGAU	Cleavage	CDS=1-915 loc:Chr9|11310803-11311717|- exons:11310803-11311717 segs:1-915	Ring H2 finger protein (AHRD V1 *-*- D9ZHD8_HYPPE); contains Interpro domain(s) IPR018957 Zinc finger, C3HC4 RING-type
6642	new_miR457	Cla016779	4.5	21.367	23	89	111	UUUAGAAUUGAGGCUGUGACGUC	:.. :.::.::: :..::::::	GGUCUUACGGCCCCGGUUCUAAC	Translation	CDS=1-1863 loc:Chr11|24767088-24769997|+ exons:24767088-24767612	Glyoxal oxidase (AHRD V1 ***- B6SXT7_MAIZE); contains Interpro domain(s) IPR009880 Glyoxal oxidase, N-terminal
6643	new_miR457	Cla017387	4.5	13.391	23	1312	1334	UUUAGAAUUGAGGCUGUGACGUC	:::::::::.:.:: :: .::	CUCGUCACAGCUUUAAAUCCGAA	Cleavage	CDS=1-1485 loc:Chr10|16380561-16385805|- exons:16380561-16380647	Fumarate hydratase class II (AHRD V1 ***- C5JMG3_AJEDS); contains Interpro domain(s) IPR005677 Fumarate hydratase, class II
6644	new_miR457	Cla017454	4	17.795	23	577	599	UUUAGAAUUGAGGCUGUGACGUC	:.. :..::::. ::.::::.::	GGUAUUGCAGCUCCAGUUCUGAA	Translation	CDS=1-2430 loc:Chr10|22732762-22740724|+ exons:22732762-22732833	Cyclin-like protein (AHRD V1 *--- Q6YXW5_ORYSJ)
6645	new_miR457	Cla017649	5	13.032	23	434	456	UUUAGAAUUGAGGCUGUGACGUC	.::::: :::::...:::::	AGCGUCAAAGCCUUGGUUCUACG	Cleavage	CDS=1-486 loc:Chr10|24878316-24879854|- exons:24878316-24878549	Receptor expression-enhancing protein 3 (AHRD V1 **-- B6T5W0_MAIZE); contains Interpro domain(s) IPR004345 TB2/DP1 and HVA22 related protein
6646	new_miR457	Cla017867	4.5	14.696	23	1087	1109	UUUAGAAUUGAGGCUGUGACGUC	::. ::. ::.:::.:::: .::	GAUCUCGAAGUCUCGAUUCAGAA	Cleavage	CDS=1-1920 loc:Chr10|26848713-26850632|- exons:26848713-26850632 segs:1-1920	Exocyst complex component 7 (AHRD V1 **** Q9SF51_ARATH); contains Interpro domain(s) IPR004140 Exo70 exocyst complex subunit
6647	new_miR457	Cla017918	4	20.109	23	145	167	UUUAGAAUUGAGGCUGUGACGUC	::. ::: .::::..:::.:..:	GAUUUCAAGGCCUUGAUUUUGGA	Cleavage	CDS=1-822 loc:Chr10|27224662-27225689|- exons:27224662-27224996	Receptor protein kinase (AHRD V1 **** Q6UJY9_TRITU); contains Interpro domain(s) IPR002290 Serine/threonine protein kinase
6648	new_miR457	Cla018406	4.5	19.437	23	538	560	UUUAGAAUUGAGGCUGUGACGUC	:.: :.:. ::: :::::::..:	GGCCUUAUUGCCCCAAUUCUGGA	Translation	CDS=1-1041 loc:Chr4|21695739-21700466|- exons:21695739-21695816	Chaperone protein dnaJ-like protein (AHRD V1 **-- Q8VYD8_ARATH)
6649	new_miR457	Cla018719	5	14.641	23	154	177	UUUAG-AAUUGAGGCUGUGACGUC	:.. :::..::.:::::: :::.:	GGUCUCAUGGCUUCAAUUGCUAGA	Cleavage	CDS=1-639 loc:Chr6|21275329-21275967|- exons:21275329-21275967 segs:1-639	Unknown Protein (AHRD V1)
6650	new_miR457	Cla018754	4	16.62	23	376	398	UUUAGAAUUGAGGCUGUGACGUC	:: :. ::::.::: ::.::::	AACUUUCCAGCUUCACUUUUAAA	Cleavage	CDS=1-1620 loc:Chr6|21684744-21688143|- exons:21684744-21685342	Transcription regulatory protein SNF5 (AHRD V1 *-*- D3B6R9_POLPA)
6651	new_miR457	Cla018878	3.5	15.293	23	619	641	UUUAGAAUUGAGGCUGUGACGUC	:: :. :::. :::::::::::	GAGCUUUCAGUGUCAAUUCUAAA	Cleavage	CDS=1-2346 loc:Chr6|23095109-23099774|+ exons:23095109-23095389	Lysine-specific demethylase NO66 (AHRD V1 *--- NO66_DROPE); contains Interpro domain(s) IPR013109 Cupin 4
6652	new_miR457	Cla019270	4.5	13.46	23	50	72	UUUAGAAUUGAGGCUGUGACGUC	:: ::::: .::::: :::: :	CACUUCACAUUCUCAAAUCUACA	Cleavage	CDS=1-1740 loc:Chr6|26557415-26561334|- exons:26557415-26557563	U3 small nucleolar ribonucleoprotein protein MPP10 (AHRD V1 *-** B0WQ74_CULQU); contains Interpro domain(s) IPR012173 U3 small nucleolar ribonucleoprotein complex, subunit Mpp10p
6653	new_miR457	Cla019288	5	13.463	23	411	434	UUUAGAAU-UGAGGCUGUGACGUC	:::::::::: :::::::	CAAACCACAGCCUCAGAUUCUAAC	Cleavage	CDS=1-1062 loc:Chr6|26704922-26706455|+ exons:26704922-26704930	Heavy-metal-associated domain--containing protein (AHRD V1 *--* F4KAE6_ARATH); contains Interpro domain(s) IPR006121 Heavy metal transport/detoxification protein
6654	new_miR457	Cla021405	4.5	13.125	23	310	332	UUUAGAAUUGAGGCUGUGACGUC	:::::.::..:...:::::.	UCCGUCAUAGUUUUGGUUCUAGU	Cleavage	CDS=1-831 loc:Chr5|2898282-2903020|+ exons:2898282-2898415	DUF803 domain membrane protein (AHRD V1 **-- Q4WRL6_ASPFU); contains Interpro domain(s) IPR008521 Protein of unknown function DUF803
6655	new_miR457	Cla021564	3.5	13.949	23	2627	2649	UUUAGAAUUGAGGCUGUGACGUC	:: .::.::..:::.::::	CUGAUCUUAGUCUUGAUUUUAAA	Cleavage	CDS=1-3162 loc:Chr5|4174054-4179111|+ exons:4174054-4174513	Zinc knuckle (CCHC-type) family protein (AHRD V1 *-** D7MNN1_ARALL); contains Interpro domain(s) IPR018144 Plus-3 domain, subgroup
6656	new_miR457	Cla021572	3	12.126	23	1624	1646	UUUAGAAUUGAGGCUGUGACGUC	:.: .::::::::::::..	GUUCUUAAGGCCUCAAUUCUAGG	Cleavage	CDS=1-2880 loc:Chr5|4254327-4269694|- exons:4254327-4254551	Mannosyl-oligosaccharide 1 2-alpha-mannosidase IB (AHRD V1 *-*- B0X052_CULQU); contains Interpro domain(s) IPR001382 Glycoside hydrolase, family 47
6657	new_miR457	Cla021665	4.5	19.409	23	184	206	UUUAGAAUUGAGGCUGUGACGUC	: .::. :::::::::: ::.:	GCUGUUCCAGCCUCAAUCCUGAC	Cleavage	CDS=1-822 loc:Chr5|5091814-5096731|- exons:5091814-5092001	SNARE associated Golgi protein (AHRD V1 **-- C7LQY4_DESBD); contains Interpro domain(s) IPR015414 SNARE associated Golgi protein
6658	new_miR457	Cla021818	4.5	22.949	23	2281	2303	UUUAGAAUUGAGGCUGUGACGUC	..:::: : :::..:::.::..	UGUGUCAAACCCUUGAUUUUAGG	Cleavage	CDS=1-7005 loc:Chr5|6577727-6597515|+ exons:6577727-6578030	Vacuolar sorting protein (AHRD V1 *-*- C6HJ03_AJECH); contains Interpro domain(s) IPR018029 C2 membrane targeting protein
6659	new_miR457	Cla021835	4	16.583	23	625	647	UUUAGAAUUGAGGCUGUGACGUC	::. :.: .::::..:::.::.:	GAUAUUAGGGCCUUGAUUUUAGA	Cleavage	CDS=1-1785 loc:Chr5|6708648-6712498|- exons:6708648-6708791	(P)ppGpp synthetase I (GTP pyrophosphokinase) SpoT/RelA (AHRD V1 *--- Q1IVC0_ACIBL); contains Interpro domain(s) IPR007685 RelA/SpoT
6660	new_miR457	Cla022345	4	13.499	23	242	264	UUUAGAAUUGAGGCUGUGACGUC	::.:.. ::::::::.:.:.	CCAGUUAUGCCCUCAAUUUUGAG	Cleavage	CDS=1-399 loc:Chr8|22748719-22749117|+ exons:22748719-22749117 segs:1-399	Unknown Protein (AHRD V1)
6661	new_miR457	Cla022678	4	12.091	23	76	98	UUUAGAAUUGAGGCUGUGACGUC	: :: ::. :::::.:::::::	GUCGCCAUCGCCUCGAUUCUAAC	Cleavage	CDS=1-1158 loc:Chr8|25670237-25672656|- exons:25670237-25670692	Zinc transporter 4 (AHRD V1 ***- F4I7B9_ARATH); contains Interpro domain(s) IPR004698 Zinc/iron permease, fungal and plant
6662	new_miR457	Cla022832	5	19.655	23	338	360	UUUAGAAUUGAGGCUGUGACGUC	:: ::. .: :.:..::::::.:	GAGGUUCUAUCUUUGAUUCUAGA	Cleavage	CDS=1-1365 loc:Chr11|14437778-14440083|+ exons:14437778-14438243	Choline dehydrogenase (AHRD V1 ***- A8H197_SHEPA); contains Interpro domain(s) IPR007867 Glucose-methanol-choline oxidoreductase, C-terminal
6663	new_miR457	Cla022926	3	18.9	23	197	219	UUUAGAAUUGAGGCUGUGACGUC	::.:: :.::::::.:.::	UUACUCGCAACUUCAAUUUUGAA	Cleavage	CDS=1-1686 loc:Chr11|15682507-15686861|- exons:15682507-15682965	Integral membrane single C2 domain protein (AHRD V1 *-*- B9HY18_POPTR); contains Interpro domain(s) IPR018029 C2 membrane targeting protein
6664	new_miR457	Cla023049	4	20.517	23	1103	1125	UUUAGAAUUGAGGCUGUGACGUC	:.:::::. ::.::.:.::	UUUUUUACAGCUGCAGUUUUGAA	Translation	CDS=1-1692 loc:Chr11|16847776-16850429|- exons:16847776-16848470	Pectinesterase (AHRD V1 **** B9I9P7_POPTR); contains Interpro domain(s) IPR000070 Pectinesterase, catalytic
6665	new_miR457	Cla023453	3.5	21.289	23	1078	1100	UUUAGAAUUGAGGCUGUGACGUC	:: :. ::::.:::.::.:.::	GAGUUUCCAGCUUCAGUUUUGAA	Cleavage	CDS=1-2130 loc:Chr11|20877826-20881737|- exons:20877826-20878716	Bromodomain-containing protein (AHRD V1 **-- B9R8P3_RICCO); contains Interpro domain(s) IPR001487 Bromodomain
6666	new_miR458	Cla000913	4.5	16.518	23	2140	2162	UUUAUAUUUGUAAAUAGUUUGAC	::.. :::::.:::::. :::	UCCAGGAUAUUUGCAAAUGAAAA	Cleavage	CDS=1-2619 loc:Chr0|21171555-21177023|- exons:21171555-21171957	Receptor-like kinase (AHRD V1 **** A7VM37_MARPO); contains Interpro domain(s) IPR002290 Serine/threonine protein kinase
6667	new_miR458	Cla000954	4	13.767	23	1451	1473	UUUAUAUUUGUAAAUAGUUUGAC	::::::::.::::.::	CAAGGCAUAUUUACAGAUAUGAA	Cleavage	CDS=1-1851 loc:Chr1|14776048-14792461|- exons:14776048-14776176	Nicalin (AHRD V1 ***- B4FZF8_MAIZE); contains Interpro domain(s) IPR008710 Nicastrin
6668	new_miR458	Cla001319	4	16.182	23	1121	1143	UUUAUAUUUGUAAAUAGUUUGAC	: .:.::.:::::::. .:::.	UUGGAGCUGUUUACAAGGGUAAG	Cleavage	CDS=1-1860 loc:Chr1|31047642-31050567|+ exons:31047642-31048500	Receptor-like protein kinase (AHRD V1 **** C6ZRS0_SOYBN); contains Interpro domain(s) IPR002290 Serine/threonine protein kinase
6669	new_miR458	Cla002124	4.5	16.899	23	155	177	UUUAUAUUUGUAAAUAGUUUGAC	:::.::: ::..:::::.:	GGAAAAUUAUGUAUGAAUAUGAC	Cleavage	CDS=1-645 loc:Chr2|15392903-15395665|- exons:15392903-15393214	Unknown Protein (AHRD V1)
6670	new_miR458	Cla002352	4.5	15.725	23	78	100	UUUAUAUUUGUAAAUAGUUUGAC	:..::::::.:::: : :::	AGAAGGCUAUUUGCAAACAAAAA	Cleavage	CDS=1-450 loc:Chr1|4385789-4391848|- exons:4385789-4385944	NADH-ubiquinone oxidoreductase subunit (AHRD V1 ***- F0XCF8_GROCL); contains Interpro domain(s) IPR007763 NADH:ubiquinone oxidoreductase, 17.2 kD subunit
6671	new_miR458	Cla003858	4	18.236	23	1552	1574	UUUAUAUUUGUAAAUAGUUUGAC	::::: .::: ::.::.::::	ACCAAACGGUUUUCAGAUGUAAA	Translation	CDS=1-2115 loc:Chr8|3720377-3728919|+ exons:3720377-3721062	Origin recognition complex subunit 1 (AHRD V1 **-- Q945C8_MAIZE); contains Interpro domain(s) IPR001025 Bromo adjacent region
6672	new_miR458	Cla005137	4.5	10.82	23	1172	1194	UUUAUAUUUGUAAAUAGUUUGAC	::.::.:. :: :::.:::::.	AUCGAAUUGGUUCCAAGUAUAAG	Translation	CDS=1-2199 loc:Chr3|28800783-28805460|+ exons:28800783-28800922	Glutaminyl-tRNA synthetase (AHRD V1 ***- SYQ_ENT38); contains Interpro domain(s) IPR004526 Glutamyl-tRNA synthetase, class Ic, archaeal/eukaryotic cytosolic
6673	new_miR458	Cla005221	4	11.55	23	884	906	UUUAUAUUUGUAAAUAGUUUGAC	.:::::::::..:: ::.:	CGAGAACUAUUUAUGAAGAUGAU	Cleavage	CDS=1-984 loc:Chr3|27993299-27997881|+ exons:27993299-27993718	Os07g0673000 protein (Fragment) (AHRD V1 ***- Q0D3Q5_ORYSJ)
6674	new_miR458	Cla005391	5	10.904	23	766	788	UUUAUAUUUGUAAAUAGUUUGAC	::: :.:.::: .::::::.:.	UUCAUAUUGUUUCUAAAUAUGAG	Translation	CDS=1-2151 loc:Chr7|27490556-27492706|+ exons:27490556-27492706 segs:1-2151	Pentatricopeptide repeat-containing protein (AHRD V1 ***- D7M3D7_ARALL); contains Interpro domain(s) IPR002885 Pentatricopeptide repeat
6675	new_miR458	Cla005438	5	16.128	23	886	908	UUUAUAUUUGUAAAUAGUUUGAC	:.:.:.:: :: ::::: ::::	CUUAGAUUACUUUCAAAUCUAAA	Translation	CDS=1-1332 loc:Chr7|28146808-28148139|+ exons:28146808-28148139 segs:1-1332	SCARECROW (AHRD V1 **-- Q0MRQ2_PINSY); contains Interpro domain(s) IPR005202 GRAS transcription factor
6676	new_miR458	Cla005669	4.5	19.977	23	143	165	UUUAUAUUUGUAAAUAGUUUGAC	::...:::::::::..:: ::	AUCGGGCUAUUUACAGGUACAAU	Cleavage	CDS=1-1458 loc:Chr10|3437615-3442667|- exons:3437615-3438532	Hypothetical YFW family protein 5 (AHRD V1 *--- Q5AP84_CANAL); contains Interpro domain(s) IPR009836 Protein of unknown function DUF1399
6677	new_miR458	Cla005670	4.5	18.376	23	143	165	UUUAUAUUUGUAAAUAGUUUGAC	::...:::::::::..:: ::	AUCGGGCUAUUUACAGGUACAAU	Cleavage	CDS=1-1332 loc:Chr10|3461647-3466096|- exons:3461647-3462438	Hypothetical YFW family protein 5 (AHRD V1 *--- Q5AP84_CANAL); contains Interpro domain(s) IPR009836 Protein of unknown function DUF1399
6678	new_miR458	Cla005816	2	7.946	23	367	389	UUUAUAUUUGUAAAUAGUUUGAC	: :::: ::::.::.:::::::	UUGAAACAAUUUGCAGAUAUAAA	Cleavage	CDS=1-1803 loc:Chr1|7246251-7250501|+ exons:7246251-7246325	Microtubule-associated proteins 65-1 (AHRD V1 ***- F4K3E4_ARATH); contains Interpro domain(s) IPR007145 MAP65/ASE1
6679	new_miR458	Cla007832	4	15.231	23	965	987	UUUAUAUUUGUAAAUAGUUUGAC	:: .:::. ::::::.: ::::	UUCUGACUGCUUACAAGUCUAAA	Cleavage	CDS=1-1761 loc:Chr2|1743822-1752005|+ exons:1743822-1743935	RNA polymerase I specific transcription initiation factor RRN3 family protein (AHRD V1 ***- D7LH42_ARALL); contains Interpro domain(s) IPR007991 RNA polymerase I specific transcription initiation factor RRN3
6680	new_miR458	Cla008526	3.5	11.999	23	1697	1719	UUUAUAUUUGUAAAUAGUUUGAC	:: ::..:.:::.::..:::::.	GUAAAGUUGUUUGCAGGUAUAAG	Cleavage	CDS=1-1731 loc:Chr2|33458614-33460774|+ exons:33458614-33458832	Unknown Protein (AHRD V1)
6681	new_miR458	Cla008785	3.5	16.949	23	529	551	UUUAUAUUUGUAAAUAGUUUGAC	:..::::::: :::.: :::::	AUUGAACUAUUGACAGAGAUAAA	Cleavage	CDS=1-1173 loc:Chr10|452357-460520|+ exons:452357-452580	Cytochrome P450 (Fragment) (AHRD V1 *-*- B9HPE8_POPTR); contains Interpro domain(s) IPR001128 Cytochrome P450
6682	new_miR458	Cla008834	3	12.729	23	427	449	UUUAUAUUUGUAAAUAGUUUGAC	::::: :::.:::: ::::	GAUCAACUAGUUAUAAAUUUAAA	Cleavage	CDS=1-1143 loc:Chr10|1028291-1034304|+ exons:1028291-1028512	Shikimate kinase-like protein (AHRD V1 ***- B9GZJ5_POPTR); contains Interpro domain(s) IPR017447 CS
6683	new_miR458	Cla008969	3.5	12.369	23	572	594	UUUAUAUUUGUAAAUAGUUUGAC	:::.::.:: ::::::.:.::	AACAAGCUGUUAACAAAUGUGAA	Cleavage	CDS=1-1326 loc:Chr10|2249781-2261237|+ exons:2249781-2249993	MAU2 chromatid cohesion factor homolog (AHRD V1 *--- SCC4_HUMAN)
6684	new_miR458	Cla009172	4.5	16.694	23	677	701	UUUAUAUUUGUAAA--UAGUUUGAC	::.: ::: ::::::.::::::.	UUCGAUCUAAGUUUACAGAUAUAAG	Cleavage	CDS=1-933 loc:Chr1|23774637-23775785|+ exons:23774637-23775085	tRNA adenine-N1 methyltransferase catalytic subunit TRM61 (AHRD V1 **** B5X418_SALSA); contains Interpro domain(s) IPR014816 tRNA methyltransferase complex GCD14 subunit
6685	new_miR458	Cla009632	4	16.131	23	182	204	UUUAUAUUUGUAAAUAGUUUGAC	:: :. :::: ::::::::.:.	AUCCAGAUAUUGACAAAUAUGAG	Cleavage	CDS=1-1011 loc:Chr1|31698837-31700847|+ exons:31698837-31698925	E3 ubiquitin-protein ligase RING1 (AHRD V1 *--- E2BLF1_HARSA); contains Interpro domain(s) IPR018957 Zinc finger, C3HC4 RING-type
6686	new_miR458	Cla010032	3	14.887	23	700	722	UUUAUAUUUGUAAAUAGUUUGAC	.:.:::::::: :.:::::.	UCAGAGCUAUUUACCAGUAUAAG	Cleavage	CDS=1-1659 loc:Chr5|32647212-32651653|- exons:32647212-32647571	O-fucosyltransferase family protein (AHRD V1 **-- Q9LIN9_ARATH); contains Interpro domain(s) IPR004348 Protein of unknown function DUF246, plant
6687	new_miR458	Cla010062	3.5	11.156	23	1162	1184	UUUAUAUUUGUAAAUAGUUUGAC	:..:.: ::::.:::: :::::	UUUGAGCAAUUUGCAAAGAUAAA	Cleavage	CDS=1-4278 loc:Chr5|32375464-32386342|+ exons:32375464-32375745	R1 protein alpha-glucan water dikinase (AHRD V1 ***- A8I6T5_CHLRE); contains Interpro domain(s) IPR002192 Pyruvate phosphate dikinase, PEP/pyruvate-binding
6688	new_miR458	Cla010181	5	11.832	23	140	165	UUUAUAUUUGUAAAU---AGUUUGAC	::::.: ::::::::::::.:	AACAAAUUGACAUUUACAAAUAUGAU	Cleavage	CDS=1-1167 loc:Chr5|31397122-31398806|- exons:31397122-31397805	NAC domain protein IPR003441 (AHRD V1 *-*- B9IJW7_POPTR); contains Interpro domain(s) IPR003441 No apical meristem (NAM) protein
6689	new_miR458	Cla010309	4	14.673	23	68	90	UUUAUAUUUGUAAAUAGUUUGAC	.:.:::::::::.: : :::	AGGGAGCUAUUUACAGAGAAAAA	Cleavage	CDS=1-294 loc:Chr9|30126642-30127167|- exons:30126642-30126734	Unknown Protein (AHRD V1); contains Interpro domain(s) IPR018971 Protein of unknown function DUF1997
6690	new_miR458	Cla011597	4.5	16.631	23	322	344	UUUAUAUUUGUAAAUAGUUUGAC	: :.:::.:::.::..:. :::	AUGAGACUGUUUGCAGGUGCAAA	Cleavage	CDS=1-837 loc:Chr1|4183219-4186674|+ exons:4183219-4183299	Oxidoreductase domain-containing protein (AHRD V1 **** E0MRC3_9RHOB); contains Interpro domain(s) IPR004104 Oxidoreductase, C-terminal
6691	new_miR458	Cla011828	4.5	17.746	23	895	917	UUUAUAUUUGUAAAUAGUUUGAC	:::: :. :: ::.:::::::	CGCAAAAUGCUUCCAGAUAUAAA	Translation	CDS=1-1320 loc:Chr7|9431422-9433805|+ exons:9431422-9431466	Core-2/I-branching beta-1 6-N-acetylglucosaminyltransferase family protein (AHRD V1 **-- Q1G300_ARATH); contains Interpro domain(s) IPR004949 Protein of unknown function DUF266, plant
6692	new_miR458	Cla011886	5	14.696	23	386	408	UUUAUAUUUGUAAAUAGUUUGAC	:::..:.:::::..: ::.:.	ACCAAGUUGUUUACGGAAAUGAG	Cleavage	CDS=1-720 loc:Chr11|2796104-2801782|- exons:2796104-2796184	Regulation of nuclear pre-mRNA domain containing 1B (AHRD V1 *--- B5DEK0_RAT); contains Interpro domain(s) IPR006903 Protein of unknown function DUF618
6693	new_miR458	Cla012914	5	14.594	23	343	365	UUUAUAUUUGUAAAUAGUUUGAC	: : ::: :::::::.: ::.:	GGCCAACAAUUUACAGAAUUAGA	Cleavage	CDS=1-750 loc:Chr9|20900952-20903524|- exons:20900952-20901455	Unknown Protein (AHRD V1)
6694	new_miR458	Cla013370	4	11.857	23	1541	1563	UUUAUAUUUGUAAAUAGUUUGAC	:: :::::::: :::: .:.::	CUCCAACUAUUUCCAAAAGUGAA	Translation	CDS=1-4059 loc:Chr2|29959156-29965627|- exons:29959156-29959314	RING/FYVE/PHD zinc finger-containing protein (AHRD V1 *--* F4K4G6_ARATH); contains Interpro domain(s) IPR019787 Zinc finger, PHD-finger
6695	new_miR458	Cla013651	4	15.475	23	1011	1034	UUUAUAUUUGUAAA-UAGUUUGAC	:.:::: ::::::.::.:.::	UGGAGACUACUUUACAGAUGUGAA	Cleavage	CDS=1-1422 loc:Chr8|17982801-17991130|- exons:17982801-17982827	Exocyst complex component sec6 (AHRD V1 ***- B0CUD6_LACBS); contains Interpro domain(s) IPR010326 Exocyst complex component Sec6
6696	new_miR458	Cla014032	3.5	18.049	23	1192	1214	UUUAUAUUUGUAAAUAGUUUGAC	:::.:: :::::::: ::.::	CACAAGCUUUUUACAAAAAUGAA	Cleavage	CDS=1-2601 loc:Chr1|27531374-27536455|+ exons:27531374-27531951	Pentatricopeptide repeat-containing protein (AHRD V1 *-*- F4I6D9_ARATH); contains Interpro domain(s) IPR002885 Pentatricopeptide repeat
6697	new_miR458	Cla014474	4	16.999	23	998	1020	UUUAUAUUUGUAAAUAGUUUGAC	: .:.::.:::::::. .:::.	UUGGAGCUGUUUACAAGGGUAAG	Cleavage	CDS=1-2181 loc:Chr1|31008072-31011574|+ exons:31008072-31008804	Receptor-like protein kinase (AHRD V1 *-** C6ZRS0_SOYBN); contains Interpro domain(s) IPR002290 Serine/threonine protein kinase
6698	new_miR458	Cla014475	3.5	21.337	23	1061	1083	UUUAUAUUUGUAAAUAGUUUGAC	: .:.::.:::::::. .::::	UUGGAGCUGUUUACAAGGGUAAA	Cleavage	CDS=1-2031 loc:Chr1|31014436-31017120|+ exons:31014436-31015243	Receptor-like protein kinase (AHRD V1 *-** C6ZRS0_SOYBN); contains Interpro domain(s) IPR002290 Serine/threonine protein kinase
6699	new_miR458	Cla014563	3	18.235	23	635	657	UUUAUAUUUGUAAAUAGUUUGAC	.:.::.:::::::.:::.:	CAGGAGCUGUUUACAAGUAUGAU	Cleavage	CDS=1-1017 loc:Chr7|21147933-21152897|- exons:21147933-21148022	D-lactate dehydrogenase (AHRD V1 **-- B9WDR5_CANDC); contains Interpro domain(s) IPR004113 FAD-linked oxidase, C-terminal
6700	new_miR458	Cla015022	3	2.675	23	332	354	UUUAUAUUUGUAAAUAGUUUGAC	:: : ::.::::.::.:::::.	CUCCACCUGUUUAUAAGUAUAAG	Cleavage	CDS=1-1323 loc:Chr9|8761523-8762845|+ exons:8761523-8762845 segs:1-1323	Unknown Protein (AHRD V1)
6701	new_miR458	Cla015375	4	14.897	23	787	809	UUUAUAUUUGUAAAUAGUUUGAC	: .: :.:.:::.::: ::::::	GAUAUAUUGUUUGCAAUUAUAAA	Cleavage	CDS=1-1395 loc:Chr9|2080682-2084474|+ exons:2080682-2080922	Glycosyl transferase group 1 (AHRD V1 *-*- B5WGB2_9BURK); contains Interpro domain(s) IPR001296 Glycosyl transferase, group 1
6702	new_miR458	Cla015801	4	17.021	23	2206	2228	UUUAUAUUUGUAAAUAGUUUGAC	.:.::: : :::::::::::	CAUAGACUUUAUACAAAUAUAAU	Cleavage	CDS=1-8094 loc:Chr2|3678089-3691482|+ exons:3678089-3678245	Serine/threonine-protein kinase ATR (AHRD V1 *-** F4W728_ACREC); contains Interpro domain(s) IPR000403 Phosphatidylinositol 3- and 4-kinase, catalytic
6703	new_miR458	Cla016006	4	21.834	23	1009	1031	UUUAUAUUUGUAAAUAGUUUGAC	: .:..:::::. .:::::.::	CUGGAGUUAUUUGAGAAUAUGAA	Translation	CDS=1-1791 loc:Chr2|6119374-6121164|+ exons:6119374-6121164 segs:1-1791	Pentatricopeptide repeat-containing protein (AHRD V1 ***- D7MA46_ARALL); contains Interpro domain(s) IPR002885 Pentatricopeptide repeat
6704	new_miR458	Cla016094	4	14.787	23	1581	1603	UUUAUAUUUGUAAAUAGUUUGAC	:...:.:::::.:::.:. :::	UUUGGAUUAUUUGCAAGUGAAAA	Cleavage	CDS=1-1962 loc:Chr2|7488401-7491401|- exons:7488401-7490266	RAD50-interacting protein 1 (AHRD V1 **-- B0VZI9_CULQU); contains Interpro domain(s) IPR007528 RINT-1/TIP-1
6705	new_miR458	Cla016552	5	11.597	23	115	137	UUUAUAUUUGUAAAUAGUUUGAC	::.::: .:::...::: :.::	AUCGAACAGUUUGUGAAUCUGAA	Cleavage	CDS=1-918 loc:Chr11|22463277-22464449|- exons:22463277-22464131	BURP domain containing protein (AHRD V1 **-- O65009_BRANA); contains Interpro domain(s) IPR004873 BURP
6706	new_miR458	Cla016693	5	11.78	23	1130	1152	UUUAUAUUUGUAAAUAGUUUGAC	:::::: ::::::. . :::::	AUCAAACAAUUUACGCGAAUAAA	Cleavage	CDS=1-1365 loc:Chr11|23892059-23893715|+ exons:23892059-23892159	Unknown Protein (AHRD V1)
6707	new_miR458	Cla017005	4	15.661	23	952	974	UUUAUAUUUGUAAAUAGUUUGAC	:..:::: :: ::::::::.:	AUUGAACUUUUCACAAAUAUGAU	Cleavage	CDS=1-1551 loc:Chr10|21116615-21118165|- exons:21116615-21118165 segs:1-1551	Pentatricopeptide repeat-containing protein (AHRD V1 ***- D7LJ72_ARALL); contains Interpro domain(s) IPR002885 Pentatricopeptide repeat
6708	new_miR458	Cla017229	4.5	24.186	23	1547	1569	UUUAUAUUUGUAAAUAGUUUGAC	: ::::::.::::..: :::.:	GGCAAACUGUUUAUGACUAUGAC	Cleavage	CDS=1-1875 loc:Chr10|18425664-18427772|+ exons:18425664-18426585	Beta-hexosaminidase 2 (AHRD V1 ***- Q9SYK0_ARATH); contains Interpro domain(s) IPR015883 Glycoside hydrolase, family 20, catalytic core
6709	new_miR458	Cla017851	4	16.047	23	770	792	UUUAUAUUUGUAAAUAGUUUGAC	: :::.:.:::::::: .:.:.	CUGAAAUUGUUUACAAAGGUGAG	Cleavage	CDS=1-1452 loc:Chr10|26731256-26733477|+ exons:26731256-26731442	WRKY transcription factor (Fragment) (AHRD V1 *-** A8KRX2_CAPCH); contains Interpro domain(s) IPR003657 DNA-binding WRKY
6710	new_miR458	Cla018731	4.5	17.666	23	2293	2315	UUUAUAUUUGUAAAUAGUUUGAC	:..::::: ::::...:: .::	UUUGAACUAGUUACGGGUAAGAA	Cleavage	CDS=1-2556 loc:Chr6|21499570-21502125|+ exons:21499570-21502125 segs:1-2556	Receptor-like kinase (AHRD V1 **** A7VM28_MARPO); contains Interpro domain(s) IPR002290 Serine/threonine protein kinase
6711	new_miR458	Cla019062	5	17.377	23	286	308	UUUAUAUUUGUAAAUAGUUUGAC	::.::..:. ::: .:::::::.	GUUAAGUUGAUUAAGAAUAUAAG	Translation	CDS=1-999 loc:Chr6|24755443-24757933|- exons:24755443-24755761	Histone deacetylase (AHRD V1 ***- B9H356_POPTR); contains Interpro domain(s) IPR000286 Histone deacetylase superfamily
6712	new_miR458	Cla019502	4.5	6.752	23	442	465	UUUAUA-UUUGUAAAUAGUUUGAC	:.:::::::.:::: :::.::	GAAAGACUAUUUGCAAAAUAUGAA	Cleavage	CDS=1-651 loc:Chr3|5955649-5957665|+ exons:5955649-5955776	Myosin-like protein (AHRD V1 ***- Q84Z40_ORYSJ)
6713	new_miR458	Cla020751	4.5	10.559	23	934	956	UUUAUAUUUGUAAAUAGUUUGAC	:::::: : ::::::::::.	AGCAAACUUUACACAAAUAUAAG	Cleavage	CDS=1-1173 loc:Chr5|27102628-27107104|- exons:27102628-27102801	COP9 signalosome complex subunit 4 (AHRD V1 ***- B4FCA4_MAIZE); contains Interpro domain(s) IPR000717 Proteasome component region PCI
6714	new_miR458	Cla021234	4	17.501	23	965	987	UUUAUAUUUGUAAAUAGUUUGAC	:: .:::. ::::::.: ::::	UUCUGACUGCUUACAAGUCUAAA	Cleavage	CDS=1-1878 loc:Chr5|1439220-1446917|+ exons:1439220-1439333	RNA polymerase I specific transcription initiation factor RRN3 family protein (AHRD V1 ***- D7LH42_ARALL); contains Interpro domain(s) IPR007991 RNA polymerase I specific transcription initiation factor RRN3
6715	new_miR458	Cla021450	4	12.317	23	2612	2634	UUUAUAUUUGUAAAUAGUUUGAC	:: .::::. : ::::::.:::.	GUGGAACUGGUAACAAAUGUAAG	Cleavage	CDS=1-2862 loc:Chr5|3299921-3305481|+ exons:3299921-3300067	At1g04650-like protein (Fragment) (AHRD V1 *-*- C0JC59_9BRAS)
6716	new_miR458	Cla021643	3.5	14.274	23	886	908	UUUAUAUUUGUAAAUAGUUUGAC	:: ::: :::::::.. :::::	UUCCAACAAUUUACAGGCAUAAA	Cleavage	CDS=1-1581 loc:Chr5|4882118-4888113|+ exons:4882118-4882256	Membrane transporter D1 (AHRD V1 **** GTR1_LEIDO); contains Interpro domain(s) IPR003663 Sugar/inositol transporter
6717	new_miR458	Cla021903	5	15.777	23	3310	3332	UUUAUAUUUGUAAAUAGUUUGAC	:::. .:.::::.::.:: :::	UUCAGCUUGUUUAUAAGUAGAAA	Cleavage	CDS=1-3426 loc:Chr8|18376645-18383491|+ exons:18376645-18378751	Phytochrome (AHRD V1 ***- B9RFS7_RICCO); contains Interpro domain(s) IPR012129 Phytochrome A/B/C/D/E
6718	new_miR458	Cla022643	3.5	15.652	23	17	39	UUUAUAUUUGUAAAUAGUUUGAC	::::: ::.::.::::.::	GAGAAACUCCUUGCAGAUAUGAA	Cleavage	CDS=1-1263 loc:Chr8|25294234-25300298|+ exons:25294234-25294265	MKIAA0930 protein (Fragment) (AHRD V1 *-*- Q69ZV3_MOUSE); contains Interpro domain(s) IPR019141 Protein of unknown function DUF2045
6719	new_miR458	Cla023067	3.5	22.854	23	1831	1853	UUUAUAUUUGUAAAUAGUUUGAC	:.:: ::::::.::.:: :::	CCCGAAGUAUUUAUAAGUAGAAA	Cleavage	CDS=1-3255 loc:Chr11|17070554-17076874|+ exons:17070554-17070775	Guanine nucleotide-binding protein subunit beta-2-like 1 (AHRD V1 *--* GBLP_DANRE); contains Interpro domain(s) IPR000409 Beige/BEACH
6720	new_miR462	Cla001748	5	11.596	23	200	222	UUUGAACAUGACAAAAGUGAUUU	::..::: ::::: :::::	UUCUCGUUUUAGUCAUUUUCAAU	Cleavage	CDS=1-1536 loc:Chr7|15068827-15070362|- exons:15068827-15070362 segs:1-1536	Cation/H(+) antiporter 18 (AHRD V1 ***- CHX18_ARATH); contains Interpro domain(s) IPR006153 Cation/H+ exchanger
6721	new_miR462	Cla001810	3.5	12.87	23	483	505	UUUGAACAUGACAAAAGUGAUUU	: .:::: :.:::::::::	CGGACUUUUUUCUUAUGUUCAAA	Cleavage	CDS=1-2817 loc:Chr1|26418091-26420907|- exons:26418091-26420907 segs:1-2817	Molybdenum cofactor sulfurase (AHRD V1 *-*- F2Q4L6_TRIEC); contains Interpro domain(s) IPR015424 Pyridoxal phosphate-dependent transferase, major region
6722	new_miR462	Cla002402	3.5	20.647	23	860	882	UUUGAACAUGACAAAAGUGAUUU	::. .:.::::: .::::::::.	AAGCUAUUUUUGGUAUGUUCAAG	Translation	CDS=1-1341 loc:Chr7|23213207-23215825|- exons:23213207-23213446	Calcium binding protein (AHRD V1 ***- D0ELG3_LEPLT); contains Interpro domain(s) IPR005135 Endonuclease/exonuclease/phosphatase
6723	new_miR462	Cla003712	4.5	14.053	23	121	143	UUUGAACAUGACAAAAGUGAUUU	: ::.::: ::::: ::..::	GUACCAUUUUCGUCAUUUUUGAA	Cleavage	CDS=1-441 loc:Chr2|12860326-12861032|+ exons:12860326-12860486	Unknown Protein (AHRD V1)
6724	new_miR462	Cla003984	5	20.602	23	564	585	UUUGAACAUGACAAAAGUGAUUU	.:.: ::::::::. :::::.::	GAGUGACUUUUGUU-UGUUCGAA	Cleavage	CDS=1-960 loc:Chr7|3289659-3290618|- exons:3289659-3290618 segs:1-960	Exostosin-like (AHRD V1 **-- B6TA15_MAIZE); contains Interpro domain(s) IPR004263 Exostosin-like
6725	new_miR462	Cla005523	3.5	22.651	23	374	396	UUUGAACAUGACAAAAGUGAUUU	::. .:.::::::..::::..:.	AAGAUAUUUUUGUUGUGUUUGAG	Cleavage	CDS=1-1893 loc:Chr9|34350922-34354830|- exons:34350922-34351358	Mitogen-activated protein kinase 20 (AHRD V1 **** E3JPR8_9FABA); contains Interpro domain(s) IPR002290 Serine/threonine protein kinase
6726	new_miR462	Cla005762	4.5	13.356	23	785	807	UUUGAACAUGACAAAAGUGAUUU	::. ::. ::::::: ::::::	AAGGCAUAUUUGUCAAUUUCAAA	Cleavage	CDS=1-2079 loc:Chr11|11428168-11431870|- exons:11428168-11428400	Glycyl-tRNA synthetase (AHRD V1 **** D7KEM8_ARALL); contains Interpro domain(s) IPR002315 Glycyl-tRNA synthetase, alpha2 dimer
6727	new_miR462	Cla006320	4	8.726	23	956	978	UUUGAACAUGACAAAAGUGAUUU	.:.::::: :::::::.:	CUUAUAUUUUUGCCAUGUUCGAU	Translation	CDS=1-1428 loc:Chr3|22773889-22778191|- exons:22773889-22774301	Beta-1 3-glucanase (AHRD V1 ***- Q944B1_PRUPE); contains Interpro domain(s) IPR000490 Glycoside hydrolase, family 17
6728	new_miR462	Cla006781	2.5	11.236	23	8	30	UUUGAACAUGACAAAAGUGAUUU	:: :::: ::::.::::::::	CAACCACUCCUGUCGUGUUCAAA	Cleavage	CDS=1-1332 loc:Chr2|9155175-9160568|+ exons:9155175-9155624	Alcohol acyl transferase (AHRD V1 **-* A8W8Y0_CITSI); contains Interpro domain(s) IPR003480 Transferase
6729	new_miR462	Cla008056	4.5	15.089	23	241	264	UUUGAACAUGACAAAA-GUGAUUU	:::: ::::: ::::::..::	UUUUCACAUUUUGACAUGUUUGAA	Translation	CDS=1-1002 loc:Chr4|2138101-2143357|+ exons:2138101-2138147	Armadillo/beta-catenin-like repeat-containing protein (AHRD V1 ***- F4J3F2_ARATH); contains Interpro domain(s) IPR016024 Armadillo-type fold
6730	new_miR462	Cla008105	4.5	20.76	23	581	603	UUUGAACAUGACAAAAGUGAUUU	::..:::::::.. :::..::	GUAUUGCUUUUGUUGAGUUUGAA	Cleavage	CDS=1-696 loc:Chr3|167173-169952|- exons:167173-167448	U2 small nuclear ribonucleoprotein B (AHRD V1 ***- A8QKB2_MUSSP); contains Interpro domain(s) IPR012677 Nucleotide-binding, alpha-beta plait
6731	new_miR462	Cla008638	5	22.386	23	401	423	UUUGAACAUGACAAAAGUGAUUU	: .::::::::: .: :::.::	AUGUCACUUUUGAUAGGUUUAAU	Translation	CDS=1-1542 loc:Chr2|32361699-32365440|+ exons:32361699-32362183	Rho GTPase activating protein 2 (AHRD V1 *--- Q6UQ72_ORYSJ); contains Interpro domain(s) IPR000198 RhoGAP
6732	new_miR462	Cla009347	4.5	16.433	23	929	951	UUUGAACAUGACAAAAGUGAUUU	:.: : ::: :::::::::::	CAGUGAAAUUUAUCAUGUUCAAA	Cleavage	CDS=1-1302 loc:Chr6|5965055-5966551|- exons:5965055-5965812	1-deoxy-D-xylulose 5-phosphate synthase (AHRD V1 ***- A9ZN06_HEVBR); contains Interpro domain(s) IPR005475 Transketolase, central region
6733	new_miR462	Cla009366	4	21.153	23	284	306	UUUGAACAUGACAAAAGUGAUUU	:.. ::.:: :::..::::..:.	AGGACAUUUAUGUUGUGUUUGAG	Cleavage	CDS=1-1686 loc:Chr6|6144351-6148466|- exons:6144351-6144649	Mitogen-activated protein kinase 16 (AHRD V1 **** F8J349_GOSHI); contains Interpro domain(s) IPR002290 Serine/threonine protein kinase
6734	new_miR462	Cla009589	4	17.179	23	659	681	UUUGAACAUGACAAAAGUGAUUU	...::::::.:::::..:	GACCUGUUUUUGUUAUGUUUGAU	Cleavage	CDS=1-768 loc:Chr3|16777891-16778658|+ exons:16777891-16778658 segs:1-768	Beta-1 3-glucanase (AHRD V1 ***- Q944B1_PRUPE); contains Interpro domain(s) IPR000490 Glycoside hydrolase, family 17
6735	new_miR462	Cla010141	5	11.69	23	1503	1525	UUUGAACAUGACAAAAGUGAUUU	:::: .::::::..:::: ::	CAAUCCUUUUUGUUGUGUUGAAU	Cleavage	CDS=1-1560 loc:Chr5|31745626-31748416|- exons:31745626-31745985	Actin cross-linking protein (AHRD V1 **-- Q0WQH3_ARATH); contains Interpro domain(s) IPR007679 Protein of unknown function DUF569
6736	new_miR462	Cla010212	4	21.93	23	220	242	UUUGAACAUGACAAAAGUGAUUU	.:. .:::::::::: ::::..	GAGGAGCUUUUGUCAUCUUCAGG	Cleavage	CDS=1-2145 loc:Chr5|31196807-31205491|- exons:31196807-31196962	Early-responsive to dehydration stress protein (ERD4) (AHRD V1 **-- F4I248_ARATH); contains Interpro domain(s) IPR003864 Protein of unknown function DUF221
6737	new_miR462	Cla010655	4.5	9.193	23	245	267	UUUGAACAUGACAAAAGUGAUUU	::: :::: :::: ::.:::	CUCUCAAUUUUCUCAUCUUUAAA	Cleavage	CDS=1-279 loc:Chr6|12310877-12311229|+ exons:12310877-12311014	Dynein light chain 1 cytoplasmic (AHRD V1 ***- Q7RN10_PLAYO); contains Interpro domain(s) IPR001372 Dynein light chain, type 1 and 2
6738	new_miR462	Cla012042	3	15.788	23	301	323	UUUGAACAUGACAAAAGUGAUUU	::. .: ::::::::::::..:.	AAGCUAGUUUUGUCAUGUUUGAG	Cleavage	CDS=1-717 loc:Chr4|17518940-17520974|+ exons:17518940-17519009	Ubiquitin-conjugating enzyme E2 (AHRD V1 *-*- Q84K93_GOSHI); contains Interpro domain(s) IPR000608 Ubiquitin-conjugating enzyme, E2
6739	new_miR462	Cla012062	3.5	15.846	23	752	774	UUUGAACAUGACAAAAGUGAUUU	:: .:.::::::::::::::	UAAAUAUUUUUGUCAUGUUCAUG	Cleavage	CDS=1-849 loc:Chr4|17141410-17143041|+ exons:17141410-17141636	F-box protein SKIP24 (AHRD V1 ***- SKI24_ARATH)
6740	new_miR462	Cla012076	5	14.006	23	146	167	UUUGAACAUGACAAAAGUGAUUU	: ::. .::::::::: ::::::	AUAUUCUUUUUGUCAU-UUCAAA	Cleavage	CDS=1-480 loc:Chr4|16991780-16992366|+ exons:16991780-16991926	Nascent polypeptide-associated complex alpha subunit-like protein (AHRD V1 ***- B6T903_MAIZE); contains Interpro domain(s) IPR016641 Nascent polypeptide-associated complex, alpha subunit
6741	new_miR462	Cla012242	4.5	16.916	23	87	110	UUUGAACAUGACAAA-AGUGAUUU	:.:.: ::: :::::::::::	GUUUUAUUCUUUUUCAUGUUCAAA	Cleavage	CDS=1-978 loc:Chr6|19804450-19807595|- exons:19804450-19804871	Peroxidase 25 (AHRD V1 ***- E5GBC1_CUCME); contains Interpro domain(s) IPR002016 Haem peroxidase, plant/fungal/bacterial
6742	new_miR462	Cla012422	1	10.195	23	335	357	UUUGAACAUGACAAAAGUGAUUU	.:::::::: :::::::::::::	GAAUCACUUCUGUCAUGUUCAAA	Cleavage	CDS=1-777 loc:Chr8|1685477-1687999|+ exons:1685477-1685773	Nucleoredoxin (AHRD V1 **-- E2BK23_HARSA); contains Interpro domain(s) IPR012335 Thioredoxin fold
6743	new_miR462	Cla013215	4.5	20.26	23	208	230	UUUGAACAUGACAAAAGUGAUUU	:... ::::::.: ::::::	UCUUUGUCUUUGUCGUCUUCAAA	Cleavage	CDS=1-423 loc:Chr5|12912129-12912551|- exons:12912129-12912551 segs:1-423	Unknown Protein (AHRD V1)
6744	new_miR462	Cla014318	2	19.393	23	1010	1032	UUUGAACAUGACAAAAGUGAUUU	...:..:::::::.::::::::.	GGGUUGCUUUUGUUAUGUUCAAG	Cleavage	CDS=1-2430 loc:Chr1|29965777-29968206|- exons:29965777-29968206 segs:1-2430	Transmembrane protein 63B (AHRD V1 *--- TM63B_HUMAN); contains Interpro domain(s) IPR003864 Protein of unknown function DUF221
6745	new_miR462	Cla014357	4.5	17.504	23	782	804	UUUGAACAUGACAAAAGUGAUUU	::. ::. ::::::: ::::::	AAGGCAUAUUUGUCAAUUUCAAA	Cleavage	CDS=1-2076 loc:Chr1|30204514-30208038|- exons:30204514-30204746	Glycyl-tRNA synthetase (AHRD V1 **** D7KEM8_ARALL); contains Interpro domain(s) IPR002315 Glycyl-tRNA synthetase, alpha2 dimer
6746	new_miR462	Cla015757	4.5	15.481	23	747	771	UUUGAACAUGACAAA--AGUGAUUU	:: :::: : :::.::::::::.	UAACCACUACUCUGUUAUGUUCAAG	Cleavage	CDS=1-1128 loc:Chr2|3285793-3289105|- exons:3285793-3285940	Glycerol-3-phosphate acyltransferase 9 (AHRD V1 ***- C9WGL0_VERFO); contains Interpro domain(s) IPR002123 Phospholipid/glycerol acyltransferase
6747	new_miR462	Cla017097	5	15.094	23	453	475	UUUGAACAUGACAAAAGUGAUUU	::. .:: :::::. :: :::::	AAGAUACAUUUGUUUUGAUCAAA	Cleavage	CDS=1-666 loc:Chr10|20033056-20036086|- exons:20033056-20033378	Cinnamoyl CoA reductase-like protein (AHRD V1 ***- Q8LDZ7_ARATH); contains Interpro domain(s) IPR016040 NAD(P)-binding domain
6748	new_miR462	Cla017154	4.5	16.253	23	838	860	UUUGAACAUGACAAAAGUGAUUU	:::. ::::::::.::::::	CAAUUCCUUUUGUCGUGUUCACU	Cleavage	CDS=1-1182 loc:Chr10|19348412-19354929|- exons:19348412-19348559	WD repeat-containing protein 5 homolog (AHRD V1 *--- WDR5_DICDI); contains Interpro domain(s) IPR017986 WD40 repeat, region
6749	new_miR462	Cla017384	4	20.18	23	1977	1999	UUUGAACAUGACAAAAGUGAUUU	.:::. :::::.::::::::	UGAUCGGAUUUGUUAUGUUCAAU	Cleavage	CDS=1-3465 loc:Chr10|16420675-16424605|+ exons:16420675-16420921	Cellulose synthase-like D6 (AHRD V1 ***- Q09HT5_9BRYO); contains Interpro domain(s) IPR005150 Cellulose synthase
6750	new_miR462	Cla017699	3.5	22.886	23	365	387	UUUGAACAUGACAAAAGUGAUUU	:...::::::. ::::::::	GGUUUGUUUUUGUUCUGUUCAAA	Cleavage	CDS=1-531 loc:Chr10|25326164-25329575|+ exons:25326164-25326373	Terminal flower 1 (Fragment) (AHRD V1 **-- B3VT07_9ROSA); contains Interpro domain(s) IPR008914 Phosphatidylethanolamine-binding protein PEBP
6751	new_miR462	Cla018392	4.5	16.628	23	365	387	UUUGAACAUGACAAAAGUGAUUU	:... :::::. ::::::::	GGUUUGUGUUUGUUCUGUUCAAA	Cleavage	CDS=1-531 loc:Chr4|21588437-21589801|- exons:21588437-21588654	Terminal flower 1 (Fragment) (AHRD V1 **-- B3VT24_9ROSA); contains Interpro domain(s) IPR008914 Phosphatidylethanolamine-binding protein PEBP
6752	new_miR462	Cla018497	5	11.524	23	433	455	UUUGAACAUGACAAAAGUGAUUU	:: ::: :: ::::: ::::::	AAUUCAAUUGGGUCAUUUUCAAA	Cleavage	CDS=1-732 loc:Chr4|22650213-22650944|- exons:22650213-22650944 segs:1-732	At1g67050 (Fragment) (AHRD V1 ***- B0FU30_ARATH)
6753	new_miR462	Cla018570	2.5	15.695	23	6385	6407	UUUGAACAUGACAAAAGUGAUUU	:::::.:::::::.:: ::::::	AAAUCGCUUUUGUUAUAUUCAAA	Cleavage	CDS=1-6411 loc:Chr4|23363508-23398461|+ exons:23363508-23363692	Activating signal cointegrator 1 complex subunit 3 (AHRD V1 **-- F4WEX0_ACREC); contains Interpro domain(s) IPR004179 Sec63 domain
6754	new_miR462	Cla019067	4.5	23.854	23	119	141	UUUGAACAUGACAAAAGUGAUUU	:::.: :::::::::::..	GCAUCGCCGGUGUCAUGUUCAGG	Cleavage	CDS=1-315 loc:Chr6|24784145-24785129|+ exons:24784145-24784285	PTD008 protein (AHRD V1 ***- B6SYH6_MAIZE); contains Interpro domain(s) IPR005351 Uncharacterised protein family UPF0139
6755	new_miR462	Cla019129	4.5	14.538	23	6	28	UUUGAACAUGACAAAAGUGAUUU	:::: .::::::..::: :::.	UAAUCUUUUUUGUUGUGUGCAAG	Cleavage	CDS=1-861 loc:Chr6|25309369-25311323|- exons:25309369-25309730	Hypersensitive-induced response protein (AHRD V1 **-- A6YGE4_CARPA); contains Interpro domain(s) IPR001107 Band 7 protein
6756	new_miR462	Cla019808	5	18.401	23	674	696	UUUGAACAUGACAAAAGUGAUUU	::: .:::::::..: :::::	AAAGAGCUUUUGUUGUUUUCAAU	Cleavage	CDS=1-1392 loc:Chr2|27042784-27044175|+ exons:27042784-27044175 segs:1-1392	Pentatricopeptide repeat-containing protein (AHRD V1 ***- D7L2Y2_ARALL); contains Interpro domain(s) IPR002885 Pentatricopeptide repeat
6757	new_miR462	Cla020005	3	18.408	23	1110	1132	UUUGAACAUGACAAAAGUGAUUU	: .:.: ::::.::::::.::	UCACUAUUAUUGUUAUGUUCGAA	Cleavage	CDS=1-2820 loc:Chr2|24952305-24962429|- exons:24952305-24952464	Ubiquitin carboxyl-terminal hydrolase (AHRD V1 **** F6I1Y1_VITVI); contains Interpro domain(s) IPR001394 Peptidase C19, ubiquitin carboxyl-terminal hydrolase 2
6758	new_miR462	Cla021026	5	14.089	23	2137	2159	UUUGAACAUGACAAAAGUGAUUU	: .:::.:::: :.: :::.::.	AUGUCAUUUUUAUUAGGUUUAAG	Cleavage	CDS=1-3588 loc:Chr5|24263427-24271186|- exons:24263427-24263928	DNA-directed RNA polymerase (AHRD V1 **** B9RNV9_RICCO); contains Interpro domain(s) IPR015712 DNA-directed RNA polymerase, subunit 2
6759	new_miR462	Cla021569	4	13.763	23	618	640	UUUGAACAUGACAAAAGUGAUUU	.:: ::: :::: ::::::::.	UGAUAACUAUUGUAAUGUUCAAG	Translation	CDS=1-1209 loc:Chr5|4215180-4217046|- exons:4215180-4215398	Polycomb group RING finger protein 1 (AHRD V1 *--- C1BZT9_ESOLU); contains Interpro domain(s) IPR018957 Zinc finger, C3HC4 RING-type
6760	new_miR462	Cla021856	4.5	24.91	23	611	633	UUUGAACAUGACAAAAGUGAUUU	:::. :::: ::::: ::::	CUCUCAUCUUUGCCAUGUCCAAA	Translation	CDS=1-1266 loc:Chr5|6943081-6946337|- exons:6943081-6943118	Glucan endo-1 3-beta-glucosidase A6 (AHRD V1 ***- B6TIF7_MAIZE); contains Interpro domain(s) IPR000490 Glycoside hydrolase, family 17
6761	new_miR462	Cla022033	4.5	20.551	23	1180	1202	UUUGAACAUGACAAAAGUGAUUU	..: ::::: ::::::: :::.	GGACCACUUCUGUCAUGGGCAAG	Cleavage	CDS=1-1599 loc:Chr8|19709518-19711505|- exons:19709518-19710147	Cytochrome P450 family protein (AHRD V1 ***- Q9C9D1_ARATH); contains Interpro domain(s) IPR001128 Cytochrome P450
6762	new_miR462	Cla022255	4.5	12.987	23	52	74	UUUGAACAUGACAAAAGUGAUUU	.:::: :::::::::::	ACGAAGCUUUGCUCAUGUUCAAA	Cleavage	CDS=1-453 loc:Chr8|21996106-21996558|+ exons:21996106-21996558 segs:1-453	IP05629p (Fragment) (AHRD V1 *--- Q4V688_DROME); contains Interpro domain(s) IPR017867 Protein-tyrosine phosphatase, low molecular weight
6763	new_miR462	Cla022412	5	15.763	23	1076	1098	UUUGAACAUGACAAAAGUGAUUU	:: :.::: ::: :.:::: :::	AAUUUACUCUUGACGUGUUGAAA	Translation	CDS=1-1620 loc:Chr8|23402709-23406578|+ exons:23402709-23402819	Synaptotagmin A (AHRD V1 ***- F4IFM7_ARATH); contains Interpro domain(s) IPR018029 C2 membrane targeting protein
6764	new_miR462	Cla022597	4.5	14.857	23	16	38	UUUGAACAUGACAAAAGUGAUUU	::::.:: :::.:::: :::	CUAUCAUUUAUGUUAUGUGCAAU	Cleavage	CDS=1-867 loc:Chr8|24948938-24949804|+ exons:24948938-24949804 segs:1-867	Acetyl xylan esterase A (AHRD V1 **-- Q8A041_BACTN); contains Interpro domain(s) IPR005181 Protein of unknown function DUF303, acetylesterase putative
6765	new_miR462	Cla022918	5	21.675	23	964	987	UUUGAACAUGACAAAA-GUGAUUU	.:::: ::::::::::: : ::	GUGUCACGUUUUGUCAUGUGCCAA	Cleavage	CDS=1-1575 loc:Chr11|15607772-15612267|+ exons:15607772-15607813	Palmitoyltransferase (AHRD V1 *--- F1L5R8_ASCSU); contains Interpro domain(s) IPR001594 Zinc finger, DHHC-type
6766	new_miR462	Cla022996	4	18.55	23	1538	1560	UUUGAACAUGACAAAAGUGAUUU	.:::::::..: ::::::	GCCAAGCUUUUGUUGUAUUCAAA	Cleavage	CDS=1-1902 loc:Chr11|16305384-16314285|- exons:16305384-16305434	Nucleic acid binding protein (AHRD V1 *-** F4J000_ARATH); contains Interpro domain(s) IPR001025 Bromo adjacent region
6767	new_miR462	Cla023056	4.5	15.325	23	2830	2852	UUUGAACAUGACAAAAGUGAUUU	:::::: :: :::::: :::.	CCAUCACUGUUCUCAUGUGCAAG	Cleavage	CDS=1-2907 loc:Chr11|16924584-16927845|+ exons:16924584-16924677	Kinase interacting family protein (AHRD V1 ***- Q9C6Q9_ARATH); contains Interpro domain(s) IPR011684 KIP1-like
6768	new_miR462	Cla023243	4.5	16.63	23	1691	1713	UUUGAACAUGACAAAAGUGAUUU	: .:.. : :::::: :::::::	AUGUUGAUGUUGUCAAGUUCAAA	Cleavage	CDS=1-1779 loc:Chr11|18877719-18882182|+ exons:18877719-18878519	WD repeat-containing protein (AHRD V1 **-- E9C2U6_CAPO3); contains Interpro domain(s) IPR017986 WD40 repeat, region
6769	new_miR463	Cla000199	4.5	17.959	24	1686	1709	UUUGACCCAGUUGUAAUUACGAAC	: : ::::.. :.::::::::.	UAUAGGAAUUGUUAUUGGGUCAAG	Cleavage	CDS=1-1890 loc:Chr3|21642236-21646140|- exons:21642236-21642651	Transcriptional activator TenA family (AHRD V1 *-*- B7KIQ5_CYAP7); contains Interpro domain(s) IPR004305 TENA/THI-4 protein/Coenzyme PQQ biosynthesis protein C
6770	new_miR463	Cla000307	4.5	15.682	24	591	614	UUUGACCCAGUUGUAAUUACGAAC	: ::::.::..:::::....	AGAAGCAAUUGCAGUUGGGUUGGG	Cleavage	CDS=1-1020 loc:Chr0|23362051-23363070|+ exons:23362051-23363070 segs:1-1020	Nuclear protein localization 4 (Fragment) (AHRD V1 *--- Q06EZ2_SQUMI); contains Interpro domain(s) IPR007717 NPL4
6771	new_miR463	Cla000445	3.5	14.787	24	521	544	UUUGACCCAGUUGUAAUUACGAAC	::. :: : :::.:::::::::	AUUUAGAAGUUCAAUUGGGUCAAA	Cleavage	CDS=1-702 loc:Chr0|7580429-7581130|+ exons:7580429-7581130 segs:1-702	Unknown Protein (AHRD V1)
6772	new_miR463	Cla002855	3.5	14.676	24	32	55	UUUGACCCAGUUGUAAUUACGAAC	::. :: : :::.:::::::::	AUUUAGAAGUUCAAUUGGGUCAAA	Cleavage	CDS=1-1305 loc:Chr8|13918513-13920538|- exons:13918513-13919264	Unknown Protein (AHRD V1)
6773	new_miR463	Cla003075	4.5	21.363	24	981	1004	UUUGACCCAGUUGUAAUUACGAAC	:: : :::::::...:::: ::.	GUACAUAAUUACGGUUGGGGCAGU	Cleavage	CDS=1-1914 loc:Chr4|14844146-14852250|+ exons:14844146-14844308	Cationic amino acid transporter (AHRD V1 ***- B9I635_POPTR); contains Interpro domain(s) IPR015606 Cationic amino acid transporter
6774	new_miR463	Cla003322	5	18.158	24	732	755	UUUGACCCAGUUGUAAUUACGAAC	.:: ::::.: .::: :::::	AAAUGUCAUUAUAUUUGGAUCAAA	Translation	CDS=1-1317 loc:Chr9|33374777-33377555|- exons:33374777-33375227	Altered inheritance of mitochondria protein 32 (AHRD V1 *--- AIM32_DEBHA); contains Interpro domain(s) IPR009737 Sucraseferredoxin-like
6775	new_miR463	Cla003795	4	16.223	24	789	812	UUUGACCCAGUUGUAAUUACGAAC	::. ::.: ..:::: :::::::	UUUUUUAGUGGUAACUUGGUCAAA	Cleavage	CDS=1-1338 loc:Chr8|11077508-11080968|- exons:11077508-11077961	3&apos;-5&apos; exonuclease eri1 (AHRD V1 *--- ERI1_SCHPO); contains Interpro domain(s) IPR006055 Exonuclease
6776	new_miR463	Cla004196	5	18.842	24	918	941	UUUGACCCAGUUGUAAUUACGAAC	:.:::.::.::.:: : :::.:	CCUUGUAGUUGCAGCUCGUUCAGA	Cleavage	CDS=1-1359 loc:Chr5|21032340-21039648|+ exons:21032340-21032438	Protein disulfide isomerase (AHRD V1 ***- Q5EUD1_MAIZE); contains Interpro domain(s) IPR013766 Thioredoxin domain
6777	new_miR463	Cla004727	5	19.031	24	1141	1164	UUUGACCCAGUUGUAAUUACGAAC	:::. :.: : : .::::::.:::	GUUUUUGACUCCUGCUGGGUUAAA	Cleavage	CDS=1-2127 loc:Chr9|32489027-32494569|+ exons:32489027-32489135	Nucleolar complex protein 2 homolog (AHRD V1 ***- C0H9R3_SALSA); contains Interpro domain(s) IPR005343 Uncharacterised protein family UPF0120
6778	new_miR463	Cla005122	4	16.371	24	748	771	UUUGACCCAGUUGUAAUUACGAAC	:: :::::.:: ::::::	AUACACAACUACAAUUGUGUCAAA	Cleavage	CDS=1-1023 loc:Chr3|3423827-3424849|- exons:3423827-3424849 segs:1-1023	Manganese-dependent ADP-ribose/CDP-alcohol diphosphatase (AHRD V1 **-- ADPRM_BOVIN); contains Interpro domain(s) IPR004843 Metallophosphoesterase
6779	new_miR463	Cla005309	5	13.023	24	420	443	UUUGACCCAGUUGUAAUUACGAAC	:: :: :: ::: : ::::::::	AUUAGUUAUAACAUCAGGGUCAAA	Translation	CDS=1-1782 loc:Chr10|5971885-5974177|+ exons:5971885-5972288	Maturase (Fragment) (AHRD V1 *-*- D5I3B6_CITLA); contains Interpro domain(s) IPR000442 Intron maturase, type II
6780	new_miR463	Cla005351	3.5	12.548	24	508	531	UUUGACCCAGUUGUAAUUACGAAC	::::: :: :::::::::.:::	UUUCGUUUUUUCAACUGGGUUAAA	Cleavage	CDS=1-1506 loc:Chr10|5495752-5497257|+ exons:5495752-5497257 segs:1-1506	Pentatricopeptide repeat-containing protein (AHRD V1 ***- D7KJJ1_ARALL); contains Interpro domain(s) IPR002885 Pentatricopeptide repeat
6781	new_miR463	Cla005752	3.5	19.911	24	1275	1298	UUUGACCCAGUUGUAAUUACGAAC	:: .::.::.::::::.::.	AAAGGUUGUUGCAGCUGGGUUAAG	Cleavage	CDS=1-1671 loc:Chr11|11152877-11161933|+ exons:11152877-11153221	Beta-hexosaminidase 2 (AHRD V1 ***- E6Y3A5_SOLLC); contains Interpro domain(s) IPR001540 Glycoside hydrolase, family 20
6782	new_miR463	Cla006071	3.5	15.05	24	123	146	UUUGACCCAGUUGUAAUUACGAAC	: ::::::.:.:::::::.	GCCAGAAAUUACGAUUGGGUCAGU	Cleavage	CDS=1-1212 loc:Chr7|2827499-2831502|- exons:2827499-2827952	mRNA clone RTFL01-07-P23 (AHRD V1 **-- E4MWC7_THEHA)
6783	new_miR463	Cla006279	5	18.753	24	526	551	UUUGACCCAGUUGU--AAUUACGAAC	: :::::: : ::::::::..::	UCUGGUAAUUCAAGAACUGGGUUGAA	Cleavage	CDS=1-2853 loc:Chr5|7297057-7299990|- exons:7297057-7297364	Receptor protein kinase-like protein (AHRD V1 **** C6ZS08_SOYBN); contains Interpro domain(s) IPR002290 Serine/threonine protein kinase
6784	new_miR463	Cla006648	4.5	19.829	24	388	411	UUUGACCCAGUUGUAAUUACGAAC	::: :::: :.:..::: ::::.	UUUCUUAAUAAUAGUUGGUUCAAG	Cleavage	CDS=1-1491 loc:Chr6|2661929-2663419|+ exons:2661929-2663419 segs:1-1491	Galactosyltransferase-like protein (Fragment) (AHRD V1 **-- D8SQH4_SELML); contains Interpro domain(s) IPR004263 Exostosin-like
6785	new_miR463	Cla006787	3.5	22.111	24	132	155	UUUGACCCAGUUGUAAUUACGAAC	.::. ::.:.::::::::..:	UGGUGUGUUUGCGACUGGGUCGGA	Cleavage	CDS=1-2526 loc:Chr2|9319467-9322092|- exons:9319467-9321538	Tuftelin interacting protein 11 (AHRD V1 ***- Q3TTV6_MOUSE); contains Interpro domain(s) IPR014809 Tuftelin interacting protein 11
6786	new_miR463	Cla007051	5	19.705	24	43	66	UUUGACCCAGUUGUAAUUACGAAC	:::: .::.:: ::::::.::	UCUCGUCGUUGCAUCUGGGUUAAC	Translation	CDS=1-1272 loc:Chr6|1221763-1223276|- exons:1221763-1221990	Flavin-containing monooxygenase family protein (AHRD V1 ***- D7MD90_ARALL); contains Interpro domain(s) IPR002938 Monooxygenase, FAD-binding
6787	new_miR463	Cla008432	4	13.2	24	597	620	UUUGACCCAGUUGUAAUUACGAAC	:: : :::.:::.:::: :::.	CUUAUUCAUUGCAAUUGGGACAAG	Cleavage	CDS=1-924 loc:Chr1|9385754-9386677|+ exons:9385754-9386677 segs:1-924	BTB/POZ domain-containing protein At2g13690 (AHRD V1 ***- Y2369_ARATH)
6788	new_miR463	Cla008774	2.5	20.916	24	1632	1655	UUUGACCCAGUUGUAAUUACGAAC	::: :.:::::::::..::	GAAGAUAAGUGCAACUGGGUUGAA	Cleavage	CDS=1-3888 loc:Chr10|272236-283701|- exons:272236-272373	ATP dependent helicase (AHRD V1 **-- A8NEE6_COPC7); contains Interpro domain(s) IPR018999 RNA helicase UPF1, UPF2-interacting domain
6789	new_miR463	Cla008814	4.5	20.328	24	453	476	UUUGACCCAGUUGUAAUUACGAAC	:::: : :::::::::::: ::	GUUCAUUCAUACAACUGGGUCCAA	Cleavage	CDS=1-906 loc:Chr10|760346-762055|- exons:760346-760645	CACTA en-spm transposon protein (AHRD V1 *-*- E5GC72_CUCME)
6790	new_miR463	Cla009249	5	16.699	24	148	171	UUUGACCCAGUUGUAAUUACGAAC	:::: ::: .: :::::::.::.	CUUCGAAAUGGCCACUGGGUUAAG	Cleavage	CDS=1-1281 loc:Chr6|4983046-4987815|- exons:4983046-4983207	4Fe-4S ferredoxin iron-sulfur binding (AHRD V1 **** A2Q2W7_MEDTR); contains Interpro domain(s) IPR001450 4Fe-4S ferredoxin, iron-sulphur binding, subgroup
6791	new_miR463	Cla009914	3.5	22.478	24	46	69	UUUGACCCAGUUGUAAUUACGAAC	.::::::::::::: .::	GAAGUGGAUUACAACUGGGUGGAA	Cleavage	CDS=1-459 loc:Chr1|34024748-34028788|- exons:34024748-34024902	Actin related protein 2/3 complex subunit 2 (AHRD V1 *-*- Q8LGI3_ARATH); contains Interpro domain(s) IPR007188 Arp2/3 complex, 34kDa subunit p34-Arc
6792	new_miR463	Cla010683	5	14.21	24	763	786	UUUGACCCAGUUGUAAUUACGAAC	: : :::: :::::: :::..::	GAUGGUAAAUACAACGUGGUUGAA	Cleavage	CDS=1-1203 loc:Chr7|28821765-28823678|- exons:28821765-28821998	Polygalacturonase (AHRD V1 ***- A8MRN3_ARATH); contains Interpro domain(s) IPR012334 Pectin lyase fold
6793	new_miR463	Cla012762	4.5	15.536	24	897	920	UUUGACCCAGUUGUAAUUACGAAC	:: :::..::::::::: :	UGAAGUUAUUGUAACUGGGUCUAU	Cleavage	CDS=1-1815 loc:Chr7|26215427-26217577|- exons:26215427-26216019	Auxin-responsive GH3-like (AHRD V1 ***- Q0GUM1_ARATH); contains Interpro domain(s) IPR004993 GH3 auxin-responsive promoter
6794	new_miR463	Cla013177	5	16.036	24	1030	1055	UUUGACCCAGUUGUA--AUUACGAAC	::: :: :: :::::::::::: ::	GUUGGUCAUCGUACAACUGGGUCUAA	Cleavage	CDS=1-1113 loc:Chr5|12131158-12135817|- exons:12131158-12131582	Double-stranded RNA binding protein (AHRD V1 *-*- A9T6E4_PHYPA); contains Interpro domain(s) IPR001159 Double-stranded RNA binding
6795	new_miR463	Cla013555	4.5	24.92	24	303	326	UUUGACCCAGUUGUAAUUACGAAC	: :.:: : ::::::::::...:	GGUUGUUUUAACAACUGGGUUGGA	Cleavage	CDS=1-465 loc:Chr2|28093866-28094421|+ exons:28093866-28093943	Basic helix-loop-helix family protein (AHRD V1 ***- D7MFG5_ARALL); contains Interpro domain(s) IPR001092 Basic helix-loop-helix dimerisation region bHLH
6796	new_miR463	Cla015194	5	21.211	24	2403	2426	UUUGACCCAGUUGUAAUUACGAAC	::: : : ::.:::::: ::::	CUUCAUCAGUAUAACUGGAUCAAC	Cleavage	CDS=1-3093 loc:Chr9|3615102-3623410|+ exons:3615102-3615676	Katanin p60 ATPase-containing subunit A1 (AHRD V1 *--- KTNA1_SALSA); contains Interpro domain(s) IPR003959 ATPase, AAA-type, core
6797	new_miR463	Cla015566	4.5	21.19	24	300	323	UUUGACCCAGUUGUAAUUACGAAC	: :.::.: : :::: :::::.::	GGUUGUGAGUCCAACAGGGUCGAA	Cleavage	CDS=1-1320 loc:Chr9|367857-370708|- exons:367857-368264	DNA-directed RNA polymerase I subunit rpa49 (AHRD V1 ***- RPA49_DICDI); contains Interpro domain(s) IPR009668 RNA polymerase I associated factor, A49-like
6798	new_miR463	Cla016001	3.5	17.488	24	2452	2475	UUUGACCCAGUUGUAAUUACGAAC	:.:: : :::::::::.::	AAAGUUGAUCAAAACUGGGUCGAA	Cleavage	CDS=1-3126 loc:Chr2|6068594-6081301|+ exons:6068594-6068882	Presequence protease, mitochondrial (AHRD V1 ***- PREP_DANRE); contains Interpro domain(s) IPR013578 Peptidase M16C associated
6799	new_miR463	Cla016265	4	18.058	24	336	359	UUUGACCCAGUUGUAAUUACGAAC	:: : :: ::::.:::: ::..::	GUCCUUAUUUACGACUGAGUUGAA	Cleavage	CDS=1-579 loc:Chr9|10504796-10505750|+ exons:10504796-10504828	Unknown Protein (AHRD V1)
6800	new_miR463	Cla016645	3	16.658	24	348	371	UUUGACCCAGUUGUAAUUACGAAC	: :::: ::.::::::::.:	AGCAGAAAUUUCAGCUGGGUCAGA	Cleavage	CDS=1-1764 loc:Chr11|23437372-23444553|+ exons:23437372-23437578	Adenylate kinase family protein (AHRD V1 **** D7MHQ0_ARALL); contains Interpro domain(s) IPR018962 Domain of unknown function DUF1995
6801	new_miR463	Cla017222	4.5	18.88	24	469	492	UUUGACCCAGUUGUAAUUACGAAC	::..: .:::::::: ::.:	AUGGGUGGUGGCAACUGGGACAGA	Cleavage	CDS=1-1122 loc:Chr10|18487507-18491725|- exons:18487507-18487623	UV excision repair protein RAD23 (AHRD V1 **-- B6JX15_SCHJY); contains Interpro domain(s) IPR004806 UV excision repair protein Rad23
6802	new_miR463	Cla018351	5	15.328	24	816	839	UUUGACCCAGUUGUAAUUACGAAC	:.: ::: :::: ::: :::::	UGUUGCAAUAACAAAUGGUUCAAA	Translation	CDS=1-1422 loc:Chr4|21143742-21147413|+ exons:21143742-21143987	Threonine dehydratase biosynthetic (AHRD V1 **** D9SD66_GALCS); contains Interpro domain(s) IPR005787 Threonine dehydratase I
6803	new_miR463	Cla018369	4.5	10.299	24	5452	5475	UUUGACCCAGUUGUAAUUACGAAC	::. :::: :..::::: ::::	AUUUUUAAUGAUGACUGGUUCAAU	Cleavage	CDS=1-5601 loc:Chr4|21355470-21370560|+ exons:21355470-21355749	Base excision DNA repair protein HhH-GPD family (AHRD V1 *--* Q2JW22_SYNJA); contains Interpro domain(s) IPR003265 HhH-GPD domain
6804	new_miR463	Cla018691	5	15.502	24	426	449	UUUGACCCAGUUGUAAUUACGAAC	.::.:::..:.::: :::::	AGAUGUGAUUGUAGCUGACUCAAA	Cleavage	CDS=1-1554 loc:Chr6|21038736-21040632|- exons:21038736-21039060	Unknown Protein (AHRD V1); contains Interpro domain(s) IPR002121 Helicase and RNase D C-terminal, HRDC
6805	new_miR463	Cla019190	4	16.97	24	1018	1040	UUUGACCCAGUUGUAAUUACGAAC	:: .:: :: ::::::::::.:.:	GUCUGUUAU-ACAACUGGGUUAGA	Cleavage	CDS=1-2214 loc:Chr6|25813193-25815733|+ exons:25813193-25815195	Kinesin light chain-like protein (AHRD V1 **-- D2DWB2_PHAVU); contains Interpro domain(s) IPR011990 Tetratricopeptide-like helical
6806	new_miR463	Cla019212	5	19.779	24	1893	1916	UUUGACCCAGUUGUAAUUACGAAC	.::. :::.::.:::: :::	GACUGUGUUUAUAAUUGGGGCAAC	Cleavage	CDS=1-2460 loc:Chr6|26052606-26057583|+ exons:26052606-26052670	Cell division control protein (AHRD V1 **-- C5MQG8_NICGU); contains Interpro domain(s) IPR005938 ATPase, AAA-type, CDC48
6807	new_miR463	Cla019320	4	23.852	24	1975	1998	UUUGACCCAGUUGUAAUUACGAAC	: : :::.::::::: :: ::::.	GAUAGUAGUUACAACCGGAUCAAG	Cleavage	CDS=1-2406 loc:Chr6|26876965-26884550|- exons:26876965-26878137	ATP-dependent chaperone ClpB (AHRD V1 **-* D9X5E6_STRVR); contains Interpro domain(s) IPR013093 ATPase associated with various cellular activities, AAA-2
6808	new_miR463	Cla020324	5	24.091	24	963	986	UUUGACCCAGUUGUAAUUACGAAC	:: :::: :::.:::::. .:	CGACGGAAUUCCAAUUGGGUUUGA	Cleavage	CDS=1-1407 loc:Chr5|30849218-30850624|+ exons:30849218-30850624 segs:1-1407	UDP-glycosyltransferase (AHRD V1 ***- C3SA85_BRADI); contains Interpro domain(s) IPR002213 UDP-glucuronosyl/UDP-glucosyltransferase
6809	new_miR463	Cla020624	4	14.333	24	865	888	UUUGACCCAGUUGUAAUUACGAAC	.: :::::::: ::::::	CUACUAGACUACAACUGUGUCAAA	Cleavage	CDS=1-1170 loc:Chr5|28185773-28188043|- exons:28185773-28185844	G2/mitotic-specific cyclin-A (AHRD V1 **** CCNA_DROME); contains Interpro domain(s) IPR015453 G2/mitotic-specific cyclin A
6810	new_miR463	Cla020705	3	23.089	24	1045	1068	UUUGACCCAGUUGUAAUUACGAAC	:::: :.:::: :::::::	GCUGCUAAUCAUAACUUGGUCAAA	Cleavage	CDS=1-2466 loc:Chr5|27501959-27505144|- exons:27501959-27502791	Disease resistance protein (Fragment) (AHRD V1 *-*- Q19EQ0_ARATH); contains Interpro domain(s) IPR002182 NB-ARC
6811	new_miR463	Cla021329	5	17.108	24	475	498	UUUGACCCAGUUGUAAUUACGAAC	:::. : :.: ::::::.:::	AAGCGUGCUGAUAUCUGGGUUAAA	Translation	CDS=1-927 loc:Chr5|2240191-2242935|+ exons:2240191-2240445	tRNA (guanine-N(7)-)-methyltransferase (AHRD V1 **** F5UEU1_9CYAN); contains Interpro domain(s) IPR003358 tRNA (guanine-N-7) methyltransferase
6812	new_miR463	Cla021441	5	20.157	24	468	491	UUUGACCCAGUUGUAAUUACGAAC	:.: ::::. :.::::::...:	UAUUGGAAUUGGAGCUGGGUUGGA	Cleavage	CDS=1-1386 loc:Chr5|3214749-3217950|- exons:3214749-3214861	3-ketoacyl-CoA thiolase (AHRD V1 ***- P93112_9ROSI); contains Interpro domain(s) IPR002155 Thiolase
6813	new_miR463	Cla021786	3.5	17.131	24	5	29	UUUGACCCAGUUGUAAU-UACGAAC	::: .:::.::::::::::.:	GAAGGUAUGUUAUAACUGGGUCAGA	Cleavage	CDS=1-279 loc:Chr5|6225548-6226009|- exons:6225548-6225652	Uncharacterized WD repeat-containing protein alr3466 (AHRD V1 **-- YY46_NOSS1); contains Interpro domain(s) IPR017986 WD40 repeat, region
6814	new_miR463	Cla022067	5	16.839	24	672	695	UUUGACCCAGUUGUAAUUACGAAC	::.: :.: ..:::: :::::::	UUUUGCAGUGGUAACUUGGUCAAA	Cleavage	CDS=1-1221 loc:Chr8|20075220-20077946|+ exons:20075220-20075810	ERI1 exoribonuclease 3 (AHRD V1 *--- F1LAV5_ASCSU); contains Interpro domain(s) IPR006055 Exonuclease
6815	new_miR463	Cla022419	5	15.709	24	645	668	UUUGACCCAGUUGUAAUUACGAAC	::: :::: :::.:::: :::	UUUCCAAAUUCCAAUUGGGGCAAU	Cleavage	CDS=1-840 loc:Chr8|23483226-23484465|- exons:23483226-23483567	Unknown Protein (AHRD V1)
6816	new_miR463	Cla022939	4	21.507	24	1331	1354	UUUGACCCAGUUGUAAUUACGAAC	: ::::.:::::::::. .:	GCGGGCAAUUGCAACUGGGUUCGA	Cleavage	CDS=1-1554 loc:Chr11|15780378-15781931|- exons:15780378-15781931 segs:1-1554	Transcription factor-like (AHRD V1 *-*- Q650T3_ORYSJ); contains Interpro domain(s) IPR005333 Transcription factor, TCP
6817	new_miR463	Cla023181	4.5	18.305	24	3483	3506	UUUGACCCAGUUGUAAUUACGAAC	: :.::: ::.::::::::	UGAAGAAGUUAGAAUUGGGUCAAC	Cleavage	CDS=1-6300 loc:Chr11|18211109-18219032|- exons:18211109-18211165	Armadillo/beta-catenin-like repeat family protein expressed (AHRD V1 ***- Q2R9P0_ORYSJ); contains Interpro domain(s) IPR011989 Armadillo-like helical
6818	new_miR463	Cla023271	4.5	15.993	24	837	860	UUUGACCCAGUUGUAAUUACGAAC	: ::::.:::.::: :.:.:	UAAGGAAAUUGCAAUUGGUUUAGA	Cleavage	CDS=1-1386 loc:Chr11|19174327-19175712|- exons:19174327-19175712 segs:1-1386	UDP-glycosyltransferase 76E11 (AHRD V1 ***- U7E11_ARATH); contains Interpro domain(s) IPR002213 UDP-glucuronosyl/UDP-glucosyltransferase
6819	new_miR463	Cla023428	4	17.844	24	1539	1562	UUUGACCCAGUUGUAAUUACGAAC	:::: .:: ::::::::::	UACAGUAAAAGCAUCUGGGUCAAA	Translation	CDS=1-2106 loc:Chr11|20668639-20675400|- exons:20668639-20668719	Double-strand break repair protein MRE11 (AHRD V1 **-- B6U158_MAIZE); contains Interpro domain(s) IPR003701 DNA repair exonuclease
6820	new_miR464	Cla000569	4.5	21.553	22	174	195	UUUGAGGGUCUAAUUUUAACAC	::..::::: :::::..:	AAUUUGGAAUUACACCCUUGAU	Translation	CDS=1-456 loc:Chr0|9481378-9481970|- exons:9481378-9481640	Major latex protein (AHRD V1 **-- Q71HN2_FICAW); contains Interpro domain(s) IPR000916 Bet v I allergen
6821	new_miR464	Cla000959	4.5	23.971	22	530	551	UUUGAGGGUCUAAUUUUAACAC	:::::..:: .:..::::::.	CUGUUAGGAUAGGGUCCUCAAG	Cleavage	CDS=1-1545 loc:Chr1|14665767-14674361|+ exons:14665767-14666459	OTU domain containing protein (AHRD V1 *-*- D3BI79_POLPA); contains Interpro domain(s) IPR003323 Ovarian tumour, otubain
6822	new_miR464	Cla001869	3	12.19	22	1531	1552	UUUGAGGGUCUAAUUUUAACAC	: :::::::::.:: :.::::.	GAGUUAAAAUUGGAGCUUCAAG	Cleavage	CDS=1-1806 loc:Chr1|12290573-12296202|+ exons:12290573-12290614	Pescadillo homolog 1 (AHRD V1 ***- B2RDF2_HUMAN); contains Interpro domain(s) IPR010613 Pescadillo, N-terminal
6823	new_miR464	Cla001891	3	16.028	22	1762	1783	UUUGAGGGUCUAAUUUUAACAC	: :::::::::.:: :.::::.	GAGUUAAAAUUGGAGCUUCAAG	Cleavage	CDS=1-2022 loc:Chr11|26801039-26813570|- exons:26801039-26801329	Pescadillo homolog 1 (AHRD V1 ***- B2RDF2_HUMAN); contains Interpro domain(s) IPR010613 Pescadillo, N-terminal
6824	new_miR464	Cla002394	4.5	17.362	22	117	138	UUUGAGGGUCUAAUUUUAACAC	::::: . : ::.::::::::	CUGUUACGUUCAGGCCCUCAAA	Cleavage	CDS=1-2142 loc:Chr7|23116700-23119490|- exons:23116700-23117357	BZIP transcription factor (AHRD V1 **-- D3YBE4_TRIRP); contains Interpro domain(s) IPR006867 Protein of unknown function DUF632
6825	new_miR464	Cla003725	5	20.178	22	58	79	UUUGAGGGUCUAAUUUUAACAC	::: ::.:::::: ::::::	GUGAACAAGUUAGACACUCAAA	Cleavage	CDS=1-282 loc:Chr2|13309144-13309425|+ exons:13309144-13309425 segs:1-282	Unknown Protein (AHRD V1)
6826	new_miR464	Cla004606	4	19.075	22	653	674	UUUGAGGGUCUAAUUUUAACAC	: :::: ::::::: ::...:	CUAUUAACAUUAGACACUUGGA	Cleavage	CDS=1-2997 loc:Chr1|25276402-25289590|- exons:25276402-25276894	Nck-associated protein 1 (Fragment) (AHRD V1 *--- C0PUT7_SALSA)
6827	new_miR464	Cla004699	4.5	13.169	22	2204	2225	UUUGAGGGUCUAAUUUUAACAC	:: ::.:::: ::::.: ::.:	GUUUUGAAAUGAGACUCCCAGA	Cleavage	CDS=1-4200 loc:Chr9|32258364-32266189|- exons:32258364-32259596	Uncharacterized ABC transporter ATP-binding protein/permease C9B6.09c (AHRD V1 *-*- YNT9_SCHPO); contains Interpro domain(s) IPR003439 ABC transporter-like
6828	new_miR464	Cla004713	4	13.868	22	676	697	UUUGAGGGUCUAAUUUUAACAC	::.::::::: .::: :::	GAUUUGAAAUUAGUUCCUGAAA	Cleavage	CDS=1-3030 loc:Chr9|32381313-32384550|+ exons:32381313-32381336	Unknown Protein (AHRD V1)
6829	new_miR464	Cla004802	4	20.163	22	440	461	UUUGAGGGUCUAAUUUUAACAC	::..:.::::: ..:::::	CCAUUGGAGUUAGAAUUUCAAA	Cleavage	CDS=1-720 loc:Chr3|24023522-24024241|+ exons:24023522-24024241 segs:1-720	Octanoyltransferase (AHRD V1 ***- A9AV27_HERA2); contains Interpro domain(s) IPR000544 Lipoate-protein ligase B
6830	new_miR464	Cla004891	3.5	14.841	22	527	548	UUUGAGGGUCUAAUUUUAACAC	::. :.:::::..::.:::	ACAUUGCAGUUAGAUUCUUAAA	Cleavage	CDS=1-1209 loc:Chr1|180923-184972|+ exons:180923-181043	Hydrolase alpha/beta fold family protein (AHRD V1 ***- D7MSC9_ARALL); contains Interpro domain(s) IPR000073 Alpha/beta hydrolase fold-1
6831	new_miR464	Cla005056	4	14.233	22	1036	1057	UUUGAGGGUCUAAUUUUAACAC	:.::::::.:::::::	GAAUACAGAUUAGAUCCUCAAA	Cleavage	CDS=1-1527 loc:Chr3|2645694-2647220|- exons:2645694-2647220 segs:1-1527	Pentatricopeptide repeat protein 65 (AHRD V1 ***- F5CAD8_FUNHY); contains Interpro domain(s) IPR002885 Pentatricopeptide repeat
6832	new_miR464	Cla005100	4.5	11.242	22	227	248	UUUGAGGGUCUAAUUUUAACAC	:: ::::.::: .::.::::.	AUGCUAAAGUUAUGCCUUCAAG	Translation	CDS=1-2931 loc:Chr3|3162895-3171995|+ exons:3162895-3163207	ABC transporter G family member 9 (AHRD V1 *-*- F4JIV3_ARATH); contains Interpro domain(s) IPR003439 ABC transporter-like
6833	new_miR464	Cla005258	5	18.374	22	283	304	UUUGAGGGUCUAAUUUUAACAC	:::: :.:::: ..::::::	AUGUUCAGAUUAAGUCCUCAAU	Translation	CDS=1-369 loc:Chr10|6584274-6584642|- exons:6584274-6584642 segs:1-369	Centrin 2 (Fragment) (AHRD V1 **-- Q4U4N2_PIG); contains Interpro domain(s) IPR011992 EF-Hand type
6834	new_miR464	Cla006154	3.5	18.176	22	1581	1602	UUUGAGGGUCUAAUUUUAACAC	::: ::::: :::.::::.	CGUUUACAAUUACACCUUCAAG	Translation	CDS=1-1983 loc:Chr5|8561766-8566228|- exons:8561766-8561905	Ferric reductase oxidase (AHRD V1 **-- D6RVS5_HORVU); contains Interpro domain(s) IPR013121 Ferric reductase, NAD binding
6835	new_miR464	Cla006155	3.5	17.505	22	1581	1602	UUUGAGGGUCUAAUUUUAACAC	::: ::::: :::.::::.	CGUUUACAAUUACACCUUCAAG	Translation	CDS=1-1983 loc:Chr5|8551389-8554895|- exons:8551389-8551528	Ferric reductase oxidase (AHRD V1 **-- D6RVS5_HORVU); contains Interpro domain(s) IPR013121 Ferric reductase, NAD binding
6836	new_miR464	Cla006425	4	13.357	22	238	259	UUUGAGGGUCUAAUUUUAACAC	::::::::: ::.::.: :	CCUUUAAAAUUAAACUCUUACA	Translation	CDS=1-288 loc:Chr10|14969619-14969906|+ exons:14969619-14969906 segs:1-288	Unknown Protein (AHRD V1)
6837	new_miR464	Cla006442	4	21.883	22	494	515	UUUGAGGGUCUAAUUUUAACAC	:::::.:::::.:::.. ::.:	GUGUUGAAAUUGGACUUCCAGA	Cleavage	CDS=1-1521 loc:Chr10|14696351-14702435|- exons:14696351-14696569	Nucleobase ascorbate transporter (AHRD V1 **-- B9HN10_POPTR); contains Interpro domain(s) IPR006043 Xanthine/uracil/vitamin C permease
6838	new_miR464	Cla006656	4	15.823	22	1714	1735	UUUGAGGGUCUAAUUUUAACAC	:::.::: :.:.:::::::	AAGUUGAAAAUGGGCCCUCAAU	Cleavage	CDS=1-2355 loc:Chr6|2747648-2751027|- exons:2747648-2747791	Unknown Protein (AHRD V1)
6839	new_miR464	Cla006661	5	17.962	22	5	26	UUUGAGGGUCUAAUUUUAACAC	: :::.::.::.::. ::..:.	GCGUUGAAGUUGGAUACUUGAG	Cleavage	CDS=1-351 loc:Chr6|2809727-2810077|- exons:2809727-2810077 segs:1-351	Unknown Protein (AHRD V1)
6840	new_miR464	Cla007350	4	12.967	22	731	752	UUUGAGGGUCUAAUUUUAACAC	::::..::: ::..:::.:	AGUUUAAGGUUAAACUUUCAGA	Translation	CDS=1-1410 loc:Chr3|19807068-19814697|- exons:19807068-19807172	CASP protein (Fragment) (AHRD V1 **-- Q90765_CHICK); contains Interpro domain(s) IPR012955 CASP, C-terminal
6841	new_miR464	Cla007545	4.5	23.667	22	81	102	UUUGAGGGUCUAAUUUUAACAC	.:.:: :::::::::::	CGGCGGAGAUCAGACCCUCAAA	Cleavage	CDS=1-744 loc:Chr6|7293201-7294486|+ exons:7293201-7293481	Auxin responsive protein (AHRD V1 ***- D9IQE6_CATRO); contains Interpro domain(s) IPR003311 AUX/IAA protein
6842	new_miR464	Cla007770	3	14.768	22	248	269	UUUGAGGGUCUAAUUUUAACAC	: ::.:: ::::::.::.::.	CUCUUGAAUUUAGACUCUUAAG	Cleavage	CDS=1-894 loc:Chr2|1141417-1142503|+ exons:1141417-1141711	D-limonene synthase (AHRD V1 ***- Q6F5H3_CITUN); contains Interpro domain(s) IPR001906 Terpene synthase-like
6843	new_miR464	Cla007776	3.5	24.59	22	443	464	UUUGAGGGUCUAAUUUUAACAC	: ::.:: ::::::.::..:.	CUCUUGAAUUUAGACUCUUGAG	Cleavage	CDS=1-501 loc:Chr2|1201804-1202574|+ exons:1201804-1202019	Limonene synthase (AHRD V1 ***- B5U9E1_PONTR); contains Interpro domain(s) IPR001906 Terpene synthase-like
6844	new_miR464	Cla008162	4	12.499	22	1102	1124	UUUGA-GGGUCUAAUUUUAACAC	::::.:::::::.: :::::	GGAUUAAGAUUAGACUCAUCAAA	Cleavage	CDS=1-1716 loc:Chr3|710486-717028|- exons:710486-710779	1-phosphatidylinositol-4 5-bisphosphate phosphodiesterase (AHRD V1 **-- O49902_NICRU); contains Interpro domain(s) IPR017946 PLC-like phosphodiesterase, TIM beta/alpha-barrel domain
6845	new_miR464	Cla008753	4.5	10.872	22	805	826	UUUGAGGGUCUAAUUUUAACAC	:::::: :::..:::::	GAUCAAAAAUUUGACUUUCAAA	Translation	CDS=1-1803 loc:Chr2|31285860-31292414|+ exons:31285860-31285982	MLO-like protein 3 (AHRD V1 ***- C6EWE6_VITVI); contains Interpro domain(s) IPR004326 Mlo-related protein
6846	new_miR464	Cla009646	4.5	12.481	22	1486	1507	UUUGAGGGUCUAAUUUUAACAC	::.:::::.:.:::::	CUUGCUAAGUUAGAUCUUCAAA	Cleavage	CDS=1-3006 loc:Chr1|31800860-31804051|+ exons:31800860-31803473	Receptor kinase (AHRD V1 **** D9IAP8_GOSHI); contains Interpro domain(s) IPR002290 Serine/threonine protein kinase
6847	new_miR464	Cla009937	4	14.752	22	2440	2461	UUUGAGGGUCUAAUUUUAACAC	: : : ::::::::. ::::::	GAGAUUAAAUUAGAUGCUCAAA	Cleavage	CDS=1-3348 loc:Chr5|33425444-33434001|+ exons:33425444-33425573	Beta-galactosidase (AHRD V1 **** F4JCX0_ARATH); contains Interpro domain(s) IPR006103 Glycoside hydrolase family 2, TIM barrel
6848	new_miR464	Cla010069	4.5	9.581	22	703	725	UUUGAGGG-UCUAAUUUUAACAC	::::::::.:: ..::::::	ACCUUAAAAUUGGAGUUCUCAAA	Cleavage	CDS=1-975 loc:Chr5|32328038-32334912|+ exons:32328038-32328349	Knotted-like homeobox protein (AHRD V1 ***- Q49RB7_POPTO); contains Interpro domain(s) IPR005541 KNOX2
6849	new_miR464	Cla010169	5	11.406	22	619	641	UUUGAGG-GUCUAAUUUUAACAC	::::::::::: .:::::.	AAUAUAAAAUUAGACAUCUCAAG	Cleavage	CDS=1-903 loc:Chr5|31531054-31532347|+ exons:31531054-31531195	Homeobox-leucine zipper-like protein (AHRD V1 *-*- Q3HRT1_PICGL); contains Interpro domain(s) IPR003106 Leucine zipper, homeobox-associated
6850	new_miR464	Cla010669	3.5	22.678	22	1086	1107	UUUGAGGGUCUAAUUUUAACAC	:: :.::: ::::.::::::	CAGUGAGAAUGAGACUCUCAAA	Cleavage	CDS=1-1695 loc:Chr7|28727399-28729093|+ exons:28727399-28729093 segs:1-1695	Myosin heavy chain-related protein (AHRD V1 *--- Q9SMQ3_ARATH)
6851	new_miR464	Cla010682	3.5	15.878	22	801	822	UUUGAGGGUCUAAUUUUAACAC	: ::..::::.::::.::: :	CUUUUGGAAUUGGACCUUCACA	Cleavage	CDS=1-1104 loc:Chr7|28812317-28817569|- exons:28812317-28812347	Scramblase family protein (AHRD V1 ***- B6TAD3_MAIZE); contains Interpro domain(s) IPR005552 Scramblase
6852	new_miR464	Cla010787	4	11.459	22	152	173	UUUGAGGGUCUAAUUUUAACAC	:::.: .::: ::.::::::	AGGUUGAUGUUAAACUCUCAAA	Translation	CDS=1-1599 loc:Chr7|29883714-29887996|- exons:29883714-29883789	Zinc-finger domain of monoamine-oxidase A repressor R1 protein (AHRD V1 *-*- F4HRU0_ARATH); contains Interpro domain(s) IPR018500 DDT subgroup
6853	new_miR464	Cla010834	4	13.036	22	1528	1549	UUUGAGGGUCUAAUUUUAACAC	::.:::::.::.:::. :.	GAAUUGAAAUUGGAUCCUUUAG	Cleavage	CDS=1-3261 loc:Chr7|30256839-30260099|- exons:30256839-30260099 segs:1-3261	Cc-nbs-lrr resistance protein (AHRD V1 ***- B9NBB7_POPTR); contains Interpro domain(s) IPR002182 NB-ARC
6854	new_miR464	Cla011141	4	17.744	22	350	371	UUUGAGGGUCUAAUUUUAACAC	: :::.:::: ::: :.:::::	GAGUUGAAAUCAGAACUUCAAA	Cleavage	CDS=1-2424 loc:Chr3|25675625-25678507|- exons:25675625-25676666	Beta-galactosidase (AHRD V1 ***- B9GM20_POPTR); contains Interpro domain(s) IPR001944 Glycoside hydrolase, family 35
6855	new_miR464	Cla011431	4.5	18.23	22	356	377	UUUGAGGGUCUAAUUUUAACAC	:.:::::. ::..:::::	AAUCUGAAAUUGAACUUUCAAA	Translation	CDS=1-573 loc:Chr1|2312428-2313615|+ exons:2312428-2312866	RING-H2 zinc finger protein (Fragment) (AHRD V1 *--* A1IW10_9LAMI); contains Interpro domain(s) IPR018957 Zinc finger, C3HC4 RING-type
6856	new_miR464	Cla011452	4	18.475	22	1489	1510	UUUGAGGGUCUAAUUUUAACAC	: :: :.::::::..:::.::	GGGUGCAGAUUAGAUUCUCGAA	Cleavage	CDS=1-1674 loc:Chr1|2535358-2538920|+ exons:2535358-2536691	Lysine-specific demethylase 5A (AHRD V1 *--- F4WHF8_ACREC); contains Interpro domain(s) IPR001606 AT-rich interaction region
6857	new_miR464	Cla011744	4.5	19.792	22	232	253	UUUGAGGGUCUAAUUUUAACAC	:::.:: ::::.:::::	ACCCCAAAGUUUGACCUUCAAA	Translation	CDS=1-477 loc:Chr7|11013090-11014620|+ exons:11013090-11013233	Cytochrome-c-type biogenesis protein (AHRD V1 *-*- Q2KAN9_RHIEC); contains Interpro domain(s) IPR005616 Cytochrome C biogenesis protein CcmH
6858	new_miR464	Cla011836	5	15.906	22	551	572	UUUGAGGGUCUAAUUUUAACAC	::: :::::::.: ::.:::.	GUGAUAAAAUUGGCCCUUCAGC	Cleavage	CDS=1-1716 loc:Chr7|9177901-9189784|- exons:9177901-9178029	Cullin-associated NEDD8-dissociated protein 1 (AHRD V1 ***- E2BV20_HARSA); contains Interpro domain(s) IPR011989 Armadillo-like helical
6859	new_miR464	Cla012849	4	22.355	22	2678	2699	UUUGAGGGUCUAAUUUUAACAC	:: :.:: ::.::.:::::.:	CUGAUGAAUUUGGAUCCUCAGA	Cleavage	CDS=1-3297 loc:Chr9|19435052-19447219|+ exons:19435052-19435199	Calmodulin-binding transcription activator 2 (AHRD V1 **** Q0WNN4_ARATH); contains Interpro domain(s) IPR005559 CG-1
6860	new_miR464	Cla013206	3.5	18.821	22	457	478	UUUGAGGGUCUAAUUUUAACAC	::.: .::.::..::::::	GAUUUGACGUUGGAUUCUCAAA	Cleavage	CDS=1-1095 loc:Chr5|12753952-12755046|+ exons:12753952-12755046 segs:1-1095	Unknown Protein (AHRD V1)
6861	new_miR464	Cla013386	5	22.719	22	612	633	UUUGAGGGUCUAAUUUUAACAC	:::..:::: :::.:: .::	CGGUUGGAAUUCGACUCUGGAA	Translation	CDS=1-933 loc:Chr2|29836805-29837824|- exons:29836805-29837658	UDP-glycosyltransferase 74 F1 (AHRD V1 ***- F4IS54_ARATH); contains Interpro domain(s) IPR002213 UDP-glucuronosyl/UDP-glucosyltransferase
6862	new_miR464	Cla013903	4	24.623	22	70	91	UUUGAGGGUCUAAUUUUAACAC	:.:::::.:::.:::: :	GGCAUGAAAUUGGACUCUCAUA	Cleavage	CDS=1-2271 loc:Chr8|15185755-15189107|+ exons:15185755-15185929	Receptor-like kinase (AHRD V1 *-** A7VM42_MARPO); contains Interpro domain(s) IPR002290 Serine/threonine protein kinase
6863	new_miR464	Cla013981	5	10.445	22	323	344	UUUGAGGGUCUAAUUUUAACAC	:: :: .:::: :::..::::	GUUUUCGAAUUCGACUUUCAAU	Translation	CDS=1-417 loc:Chr1|27077928-27078344|- exons:27077928-27078344 segs:1-417	Unknown Protein (AHRD V1)
6864	new_miR464	Cla014103	4	15.057	22	682	703	UUUGAGGGUCUAAUUUUAACAC	::..:::::..::::::	CAGACAAGGUUAGAUUCUCAAA	Cleavage	CDS=1-3054 loc:Chr1|28236075-28239128|+ exons:28236075-28239128 segs:1-3054	Basic helix-loop-helix domain-containing protein (AHRD V1 **-- F4JSX4_ARATH)
6865	new_miR464	Cla014354	3.5	14.679	22	293	314	UUUGAGGGUCUAAUUUUAACAC	:::.::::: :.:::..::	UCUUUAGAAUUACAUCCUUGAA	Translation	CDS=1-1797 loc:Chr1|30182281-30190518|- exons:30182281-30182411	Phosphatidylinositide phosphatase SAC1 (AHRD V1 ***- E2BMY0_HARSA); contains Interpro domain(s) IPR002013 Synaptojanin, N-terminal
6866	new_miR464	Cla014690	5	16.053	22	302	323	UUUGAGGGUCUAAUUUUAACAC	::::.:.:::: :.. :::::	AUGUUGAGAUUACAUUAUCAAA	Translation	CDS=1-1899 loc:Chr9|4938314-4942370|+ exons:4938314-4938405	BTB/POZ domain-containing protein At1g03010 (AHRD V1 **-- Y1301_ARATH); contains Interpro domain(s) IPR004249 NPH3
6867	new_miR464	Cla015058	4.5	13.108	22	554	575	UUUGAGGGUCUAAUUUUAACAC	: :..:.::.:..:::::.:	AAGGUGGAGUUGGGUCCUCAGA	Cleavage	CDS=1-606 loc:Chr9|4650247-4652330|+ exons:4650247-4650251	Prostaglandin E synthase 3 (AHRD V1 *--- B4FLE3_MAIZE); contains Interpro domain(s) IPR017447 CS
6868	new_miR464	Cla015249	4	19.917	22	2205	2226	UUUGAGGGUCUAAUUUUAACAC	:: :: .:: :::::::::::	GUCUUCCGAUGAGACCCUCAAA	Cleavage	CDS=1-2481 loc:Chr9|3185110-3188980|+ exons:3185110-3185320	Unknown Protein (AHRD V1)
6869	new_miR464	Cla015454	4.5	19.771	22	682	703	UUUGAGGGUCUAAUUUUAACAC	:::.:: ::::.:::::	ACCCCAAAGUUCGACCUUCAAA	Translation	CDS=1-1305 loc:Chr9|1434220-1443174|- exons:1434220-1434392	Cytochrome-c-type biogenesis protein (AHRD V1 *-*- Q2KAN9_RHIEC); contains Interpro domain(s) IPR005616 Cytochrome C biogenesis protein CcmH
6870	new_miR464	Cla015468	4	18.349	22	323	344	UUUGAGGGUCUAAUUUUAACAC	:::.:::::.:: .:::::	UGGUUGAAAUUGGAAUCUCAAU	Cleavage	CDS=1-1827 loc:Chr9|1331546-1334462|- exons:1331546-1332547	Ankyrin repeat-containing protein (AHRD V1 **-- Q9SY76_ARATH); contains Interpro domain(s) IPR001471 Pathogenesis-related transcriptional factor and ERF, DNA-binding
6871	new_miR464	Cla015914	4	19.475	22	107	128	UUUGAGGGUCUAAUUUUAACAC	:: :::. .:::::::. ::::	GUUUUAGUGUUAGACCUGCAAA	Cleavage	CDS=1-435 loc:Chr2|4841540-4841974|+ exons:4841540-4841974 segs:1-435	Unknown Protein (AHRD V1)
6872	new_miR464	Cla016950	3.5	17.665	22	496	517	UUUGAGGGUCUAAUUUUAACAC	::.:::::::...: ::::	GAUUUGAAAUUAGGUUCCCAAA	Cleavage	CDS=1-2058 loc:Chr11|26502411-26504468|+ exons:26502411-26504468 segs:1-2058	Pentatricopeptide repeat-containing protein (AHRD V1 ***- D7L041_ARALL); contains Interpro domain(s) IPR002885 Pentatricopeptide repeat
6873	new_miR464	Cla017213	4	13.076	22	440	461	UUUGAGGGUCUAAUUUUAACAC	:: ::::::.:: :.:::.:	AAGUCAAAAUUGGAGCUUCAGA	Cleavage	CDS=1-942 loc:Chr10|18648384-18649816|- exons:18648384-18648737	WRKY transcription factor 4 (AHRD V1 **** E7BTN1_VITVI); contains Interpro domain(s) IPR003657 DNA-binding WRKY
6874	new_miR464	Cla018098	5	18.049	22	803	824	UUUGAGGGUCUAAUUUUAACAC	: :::::::::: :.:::.:	GCGUUAAAAUUAAAUCCUUAUG	Translation	CDS=1-1314 loc:Chr4|18598153-18601137|- exons:18598153-18598486	Protein trichome birefringence-like 33 (AHRD V1 **-- F4IH21_ARATH); contains Interpro domain(s) IPR004253 Protein of unknown function DUF231, plant
6875	new_miR464	Cla018115	4	15.939	22	857	878	UUUGAGGGUCUAAUUUUAACAC	:::::: :::::.:.:::	CCAUUAAAACCAGACCUUUAAA	Cleavage	CDS=1-1557 loc:Chr4|18795626-18798618|- exons:18795626-18795862	En/Spm-like transposon protein (AHRD V1 *--- O04210_ARATH)
6876	new_miR464	Cla018121	4.5	17.916	22	767	788	UUUGAGGGUCUAAUUUUAACAC	::: ..::: .::.:::::	UGUUUAUGGUUAUGCCUUCAAA	Translation	CDS=1-903 loc:Chr4|18881454-18882747|- exons:18881454-18881937	MYB transcription factor (Fragment) (AHRD V1 **-* E7BJY5_MALDO); contains Interpro domain(s) IPR006447 Myb-like DNA-binding region, SHAQKYF class
6877	new_miR464	Cla018544	3.5	13.814	22	261	282	UUUGAGGGUCUAAUUUUAACAC	: .:::::.:::.::..::	AAAUGGAAAUUGGACUCUUGAA	Cleavage	CDS=1-741 loc:Chr4|23145943-23152155|- exons:23145943-23146051	MADS box transcription factor (AHRD V1 ***- Q9SBQ1_PETHY); contains Interpro domain(s) IPR002487 Transcription factor, K-box
6878	new_miR464	Cla018748	3	11.613	22	1091	1112	UUUGAGGGUCUAAUUUUAACAC	:.:::::::::.:::::	CAUCAAGAAUUAGACCUUCAAA	Cleavage	CDS=1-1764 loc:Chr6|21612979-21616626|- exons:21612979-21613116	Os02g0794300 protein (Fragment) (AHRD V1 *--- Q0DWU9_ORYSJ); contains Interpro domain(s) IPR007573 Protein of unknown function DUF566
6879	new_miR464	Cla018941	3	13.744	22	632	653	UUUGAGGGUCUAAUUUUAACAC	: :::.::.::::.:.:::	GAAUAAAAGUUGGACCUUUAAA	Cleavage	CDS=1-810 loc:Chr6|23702293-23703995|+ exons:23702293-23702559	PAP fibrillin domain containing protein expressed (AHRD V1 **-- D8L9T8_WHEAT)
6880	new_miR464	Cla019293	5	16.974	22	1130	1151	UUUGAGGGUCUAAUUUUAACAC	:: ::::.::. : :::::::	AUGAUAAAGUUGAAACCUCAAA	Translation	CDS=1-1851 loc:Chr6|26727954-26732825|+ exons:26727954-26728586	Dek protein (AHRD V1 *--- B6SWA1_MAIZE); contains Interpro domain(s) IPR014876 DEK, C-terminal
6881	new_miR464	Cla019325	4.5	23.06	22	28	49	UUUGAGGGUCUAAUUUUAACAC	:::: :::: .::.::::.:.	UUGUUCAAAUGGGAUCCUCGAG	Cleavage	CDS=1-1158 loc:Chr6|26926938-26928682|- exons:26926938-26927294	Leafy/floricaula (AHRD V1 ***- Q84L92_SALDS); contains Interpro domain(s) IPR002910 Floricaula/leafy protein
6882	new_miR464	Cla019741	4.5	12.031	22	1352	1373	UUUGAGGGUCUAAUUUUAACAC	:: ::::: ::::: ::.:::	AUGCUAAAACUAGACACUUAAA	Cleavage	CDS=1-1626 loc:Chr3|9357430-9359141|+ exons:9357430-9358312	FAD-binding domain-containing protein (AHRD V1 **-- D7MMH3_ARALL); contains Interpro domain(s) IPR006094 FAD linked oxidase, N-terminal
6883	new_miR464	Cla019753	3.5	15.527	22	1165	1186	UUUGAGGGUCUAAUUUUAACAC	::: :::::.::.: :::::	AGGUUCAAAUUGGAUCAUCAAA	Cleavage	CDS=1-1536 loc:Chr3|9614079-9615780|+ exons:9614079-9615279	Cysteine-rich receptor-like protein kinase 40 (AHRD V1 *-** CRK40_ARATH); contains Interpro domain(s) IPR017442 Serine/threonine protein kinase-related
6884	new_miR464	Cla020062	4	14.674	22	23	44	UUUGAGGGUCUAAUUUUAACAC	::.:::::.: :..:::.:	GCUUUGAAAUUGGUCUUUCAGA	Cleavage	CDS=1-528 loc:Chr2|24273960-24274487|- exons:24273960-24274487 segs:1-528	Unknown Protein (AHRD V1)
6885	new_miR464	Cla020332	5	17.847	22	319	340	UUUGAGGGUCUAAUUUUAACAC	:::.:::::::: .::: :	AAGUUGAAAUUAGAAUCUCCAC	Cleavage	CDS=1-5106 loc:Chr5|30766848-30783421|+ exons:30766848-30767015	2-succinyl-5-enolpyruvyl-6-hydroxy-3-cyclohexene-1-carboxylate synthase (AHRD V1 *-*- B3QUU2_CHLT3); contains Interpro domain(s) IPR004433 Menaquinone biosynthesis protein
6886	new_miR464	Cla020517	4	16.088	22	1798	1819	UUUGAGGGUCUAAUUUUAACAC	::: :::::.::.:::. ::	CGGUUUAAAUUGGAUCCUUUAA	Cleavage	CDS=1-2349 loc:Chr5|29144441-29150280|+ exons:29144441-29144815	Exostosin-2 (Fragment) (AHRD V1 *--- C0PUK1_SALSA); contains Interpro domain(s) IPR015338 EXTL2, alpha-1,4-N-acetylhexosaminyltransferase
6887	new_miR464	Cla020932	4	23.464	22	2721	2742	UUUGAGGGUCUAAUUUUAACAC	: ::...:: :::.::::.::	UUAUUGGGAUCAGAUCCUCGAA	Cleavage	CDS=1-6288 loc:Chr5|25421483-25440868|- exons:25421483-25421585	Zinc finger FYVE domain-containing protein 26 (AHRD V1 *--- ZFY26_RAT)
6888	new_miR464	Cla021433	3.5	16.044	22	2909	2930	UUUGAGGGUCUAAUUUUAACAC	:::. ::::.::..:::::.	CAGUUGUAAUUGGAUUCUCAAG	Cleavage	CDS=1-3159 loc:Chr5|3145309-3152759|+ exons:3145309-3145928	Cellulose synthase-like protein (AHRD V1 ***- B9IPJ4_POPTR); contains Interpro domain(s) IPR005150 Cellulose synthase
6889	new_miR464	Cla021603	5	15.901	22	985	1006	UUUGAGGGUCUAAUUUUAACAC	:::: :.: ::::.:.::::	AUGUUCAGAGUAGAUCUUCAAC	Cleavage	CDS=1-2526 loc:Chr5|4617203-4619728|+ exons:4617203-4619728 segs:1-2526	Pentatricopeptide repeat protein 91 (AHRD V1 ***- F5CAE1_FUNHY); contains Interpro domain(s) IPR002885 Pentatricopeptide repeat
6890	new_miR464	Cla021689	4	17.68	22	695	716	UUUGAGGGUCUAAUUUUAACAC	: ::.::. ::::.:.:::.:	UUUUUGAAGAUAGAUCUUCAGA	Cleavage	CDS=1-978 loc:Chr5|5281608-5284441|+ exons:5281608-5281886	Os05g0406000 protein (Fragment) (AHRD V1 *-*- Q0DI98_ORYSJ)
6891	new_miR464	Cla021704	4.5	16.065	22	1024	1045	UUUGAGGGUCUAAUUUUAACAC	::::.: :::::.::: :::	AUGUUGAUUUUAGAUCCUGAAA	Cleavage	CDS=1-1167 loc:Chr5|5471162-5472425|- exons:5471162-5472258	NAD-dependent epimerase/dehydratase (AHRD V1 **-- C8RY11_9RHOB); contains Interpro domain(s) IPR016040 NAD(P)-binding domain
6892	new_miR464	Cla023344	4.5	13.947	22	818	839	UUUGAGGGUCUAAUUUUAACAC	::::: : ::.:::..:.::.	AUGUUAUAUUUGGACUUUUAAG	Cleavage	CDS=1-1746 loc:Chr11|19844515-19849071|- exons:19844515-19844763	Sodium/calcium exchanger family protein (AHRD V1 **** E5GBG6_CUCME); contains Interpro domain(s) IPR004837 Sodium/calcium exchanger membrane region
6893	new_miR464	Cla023348	4.5	16.561	22	702	723	UUUGAGGGUCUAAUUUUAACAC	: ::.:: :::...:::::	GGCUCAAGAUAAGAUUUUCAAA	Cleavage	CDS=1-903 loc:Chr11|19886710-19888937|- exons:19886710-19886885	BZIP transcription factor (AHRD V1 **** E5GBG1_CUCME); contains Interpro domain(s) IPR011700 Basic leucine zipper
6894	new_miR464	Cla023371	5	18.775	22	356	377	UUUGAGGGUCUAAUUUUAACAC	::: .:.:: :::.::::.:.	AUGUCGAGAUCAGAUCCUCGAG	Cleavage	CDS=1-753 loc:Chr11|20067987-20068739|- exons:20067987-20068739 segs:1-753	Unknown Protein (AHRD V1)
6895	new_miR466	Cla002799	4	15.605	24	519	542	UUUGCAUAAGACCGAACCAUGAAA	::::::::::.:: ::. ::	GAAAAUGGUUCGGUUUUCUGUUAA	Cleavage	CDS=1-2475 loc:Chr3|11171145-11175515|- exons:11171145-11171723	Kinase family protein (AHRD V1 **** D7KUM0_ARALL); contains Interpro domain(s) IPR002290 Serine/threonine protein kinase
6896	new_miR466	Cla003607	4	15.033	24	721	744	UUUGCAUAAGACCGAACCAUGAAA	: :..:::::::::.:::: ..:	UGUUGUGGUUCGGUUUUAUCUGAU	Cleavage	CDS=1-1566 loc:Chr1|5339225-5343797|+ exons:5339225-5339299	Origin recognition complex subunit 3 (AHRD V1 **** Q945C6_MAIZE); contains Interpro domain(s) IPR010748 Origin recognition complex subunit 3, N-terminal
6897	new_miR466	Cla003959	5	13.192	24	492	515	UUUGCAUAAGACCGAACCAUGAAA	:::::: :: :::::::. .:	AAACAUGGUCCGCUCUUAUGUUGA	Cleavage	CDS=1-1839 loc:Chr1|6866388-6875335|+ exons:6866388-6866519	Dynamin (AHRD V1 **-- E5GB64_CUCME); contains Interpro domain(s) IPR001401 Dynamin, GTPase region
6898	new_miR466	Cla004760	4	10.507	24	741	764	UUUGCAUAAGACCGAACCAUGAAA	.:: ::::: ::::::::::	UGAUAUUGUUCGCGCUUAUGCAAA	Translation	CDS=1-1227 loc:Chr3|24552982-24556582|+ exons:24552982-24553198	Cation-efflux pump FieF (AHRD V1 ***- FIEF_KLEPN); contains Interpro domain(s) IPR002524 Cation efflux protein
6899	new_miR466	Cla005012	5	19.418	24	172	195	UUUGCAUAAGACCGAACCAUGAAA	::::: .: ::::.::.::	AGAAAUGGUCUGAUCUUGUGUAAU	Cleavage	CDS=1-2577 loc:Chr4|8910429-8926873|- exons:8910429-8911115	Kinesin-like protein (AHRD V1 ***- Q9SS42_ARATH); contains Interpro domain(s) IPR001752 Kinesin, motor region
6900	new_miR466	Cla005618	4.5	16.529	24	87	110	UUUGCAUAAGACCGAACCAUGAAA	::: ::: ::::: :::..::	GAGCAUUGUUAGGUCUGAUGUGAA	Cleavage	CDS=1-1002 loc:Chr10|2612500-2616309|- exons:2612500-2612889	Dual specificity protein phosphatase family protein (AHRD V1 ***- Q1EP41_MUSBA); contains Interpro domain(s) IPR000340 Dual specificity phosphatase, catalytic domain
6901	new_miR466	Cla006815	3	17.483	24	226	249	UUUGCAUAAGACCGAACCAUGAAA	:: ::: :::::.::.::..::	CUUACUGGGUCGGUUUUGUGUGAA	Cleavage	CDS=1-657 loc:Chr2|9890567-9891223|+ exons:9890567-9891223 segs:1-657	UDP-glycosyltransferase 79B11 (AHRD V1 ***- U7B11_ARATH); contains Interpro domain(s) IPR002213 UDP-glucuronosyl/UDP-glucosyltransferase
6902	new_miR466	Cla007065	5	20.006	24	760	783	UUUGCAUAAGACCGAACCAUGAAA	::: ::.:::.::: :.::	GGGAAUGCUUUGGUUUUAAGUAAC	Cleavage	CDS=1-1113 loc:Chr6|1402558-1404085|+ exons:1402558-1403382	TPR domain protein (AHRD V1 *-*- B6U810_MAIZE); contains Interpro domain(s) IPR011990 Tetratricopeptide-like helical
6903	new_miR466	Cla007951	4	16.208	24	1416	1439	UUUGCAUAAGACCGAACCAUGAAA	.::::: :::.::.: ::.:	AGAAGUGGUUGGGUUUUGUUCAGA	Cleavage	CDS=1-2124 loc:Chr8|4727431-4736447|- exons:4727431-4727716	Receptor-like kinase (AHRD V1 *-** A7VM48_9VIRI); contains Interpro domain(s) IPR002290 Serine/threonine protein kinase
6904	new_miR466	Cla008680	5	16.85	24	1382	1405	UUUGCAUAAGACCGAACCAUGAAA	.::::::: :: ::.::::.	ACAUAUGGUUCCGUGUUGUGCAGU	Translation	CDS=1-2925 loc:Chr2|31948503-31963267|+ exons:31948503-31948634	Ap-2 complex subunit alpha (AHRD V1 **** F0XD38_GROCL); contains Interpro domain(s) IPR017104 Adaptor protein complex AP-2, alpha subunit
6905	new_miR466	Cla008842	4.5	24.679	24	90	113	UUUGCAUAAGACCGAACCAUGAAA	: :::::.::::::::	UACAAAUGCUCGGUUUUAUGCAAU	Cleavage	CDS=1-1497 loc:Chr10|1117532-1122685|+ exons:1117532-1117539	Phosphomevalonate kinase (AHRD V1 ***- Q944G1_HEVBR); contains Interpro domain(s) IPR016005 Phosphomevalonate kinase, ERG8
6906	new_miR466	Cla009201	4	18.904	24	2512	2535	UUUGCAUAAGACCGAACCAUGAAA	:..:::::: ::.::. :::::	CGUUGUGGUUCUGUUUUGGGCAAA	Cleavage	CDS=1-3228 loc:Chr6|4434009-4455197|+ exons:4434009-4434161	Paladin-like protein (AHRD V1 **-- D0NS27_PHYIT)
6907	new_miR466	Cla010201	4	18.018	24	448	471	UUUGCAUAAGACCGAACCAUGAAA	:: ::: :: :::.::.::.:.:	UUGGAUGAUUGGGUUUUGUGUAGA	Cleavage	CDS=1-852 loc:Chr5|31276248-31277300|+ exons:31276248-31276413	NAC domain protein (AHRD V1 ***- B2ZGR6_SOYBN); contains Interpro domain(s) IPR003441 No apical meristem (NAM) protein
6908	new_miR466	Cla014880	4	16.547	24	133	156	UUUGCAUAAGACCGAACCAUGAAA	: : :: :::.:::::::.:	AAGGAGGAUUGGGUUUUAUGCAGA	Cleavage	CDS=1-468 loc:Chr9|7121234-7124037|+ exons:7121234-7121368	NAC domain protein IPR003441 (AHRD V1 ***- B9GRP6_POPTR); contains Interpro domain(s) IPR003441 No apical meristem (NAM) protein
6909	new_miR466	Cla015017	3.5	15.831	24	2548	2571	UUUGCAUAAGACCGAACCAUGAAA	: ::.:::::::: ::::::..:	UCUCGUGGUUCGGGCUUAUGUGAU	Translation	CDS=1-4065 loc:Chr9|8668944-8681812|+ exons:8668944-8671059	Translation initiation factor (AHRD V1 *-*- Q8H6S8_PEA); contains Interpro domain(s) IPR015760 Translation initiation factor 2 related
6910	new_miR466	Cla015181	4.5	17.367	24	232	255	UUUGCAUAAGACCGAACCAUGAAA	: : : :::::::::::.: :::	UGUGAAGGUUCGGUCUUGUUGAAA	Cleavage	CDS=1-1011 loc:Chr9|3714725-3717024|+ exons:3714725-3714952	Peroxidase 1 (AHRD V1 ***- B6T173_MAIZE); contains Interpro domain(s) IPR002016 Haem peroxidase, plant/fungal/bacterial
6911	new_miR466	Cla015268	5	23.546	24	1748	1771	UUUGCAUAAGACCGAACCAUGAAA	::::::.:::. :.: :.::	GCAAAUGGUUUGGUUGUGUACGAA	Cleavage	CDS=1-2316 loc:Chr9|3030174-3032489|+ exons:3030174-3032489 segs:1-2316	C2 calcium/lipid-binding and phosphoribosyltransferase C-terminal domain-containing protein (AHRD V1 **-* Q84TJ7_ARATH); contains Interpro domain(s) IPR013583 Phosphoribosyltransferase C-terminal, plant
6912	new_miR466	Cla015561	3.5	19.442	24	10352	10375	UUUGCAUAAGACCGAACCAUGAAA	.:::::.: ::::::::::	GACAGUGGUUUGAGCUUAUGCAAA	Translation	CDS=1-10389 loc:Chr9|408279-431748|+ exons:408279-408435	Midasin (AHRD V1 *-*- B9MXW7_POPTR); contains Interpro domain(s) IPR011703 ATPase associated with various cellular activities, AAA-3
6913	new_miR466	Cla015659	3	17.483	24	736	759	UUUGCAUAAGACCGAACCAUGAAA	:: ::: :::::.::.::..::	CUUACUGGGUCGGUUUUGUGUGAA	Cleavage	CDS=1-2097 loc:Chr2|2433058-2436944|- exons:2433058-2433327	UDP-glycosyltransferase 79B10 (AHRD V1 *-*- U7B10_ARATH); contains Interpro domain(s) IPR002213 UDP-glucuronosyl/UDP-glucosyltransferase
6914	new_miR466	Cla017757	4	15.583	24	63	86	UUUGCAUAAGACCGAACCAUGAAA	: :: :: ::.:::::::::. :.	UCUCUUGAUUUGGUCUUAUGUUAG	Cleavage	CDS=1-957 loc:Chr10|25902252-25903208|+ exons:25902252-25903208 segs:1-957	NCS1 family transporter cytosine/purines/uracil/thiamine/allantoin (AHRD V1 **-- A4RZF3_OSTLU); contains Interpro domain(s) IPR001248 Permease, cytosine/purines, uracil, thiamine, allantoin
6915	new_miR466	Cla018141	5	21.461	24	590	613	UUUGCAUAAGACCGAACCAUGAAA	: ::::: ::.:: :::::: :.:	UGUCAUGCUUUGGCCUUAUGAAGA	Translation	CDS=1-1476 loc:Chr4|19091989-19095277|- exons:19091989-19092231	Receptor-like kinase (AHRD V1 *-** C0SW31_SOYBN); contains Interpro domain(s) IPR002290 Serine/threonine protein kinase
6916	new_miR466	Cla018417	4	18.704	24	569	592	UUUGCAUAAGACCGAACCAUGAAA	:::. ::: :.::::::.: ::.:	UUUUCUGGGUUGGUCUUGUACAGA	Cleavage	CDS=1-2229 loc:Chr4|21794742-21806919|+ exons:21794742-21794842	MRS7 family protein (AHRD V1 *--- B8MT89_TALSN); contains Interpro domain(s) IPR011685 LETM1-like
6917	new_miR466	Cla018749	4.5	18.296	24	1232	1255	UUUGCAUAAGACCGAACCAUGAAA	::.: ::::: :::: :::::.	ACUCGUUGUUCGAUCUUCUGCAAG	Cleavage	CDS=1-1311 loc:Chr6|21637743-21639230|+ exons:21637743-21638999	IFA binding protein (AHRD V1 *-*- A6MGY3_LILLO); contains Interpro domain(s) IPR007656 Protein of unknown function DUF593
6918	new_miR466	Cla021416	4.5	23.529	24	2856	2879	UUUGCAUAAGACCGAACCAUGAAA	:::.::: ::::::::.	UGCUUCUGUUUGGUAUUAUGCAAG	Translation	CDS=1-2958 loc:Chr5|2991599-2995825|- exons:2991599-2991836	Ubiquitin carboxyl-terminal hydrolase (AHRD V1 **** B9RWG7_RICCO); contains Interpro domain(s) IPR001394 Peptidase C19, ubiquitin carboxyl-terminal hydrolase 2
6919	new_miR466	Cla022556	4	23.643	24	387	410	UUUGCAUAAGACCGAACCAUGAAA	:::::::::::: :::. :.	GUCGAUGGUUCGGUCUCAUGUUAG	Cleavage	CDS=1-645 loc:Chr8|24577926-24579065|+ exons:24577926-24578060	B3 domain-containing protein At5g42700 (AHRD V1 **-- Y5270_ARATH); contains Interpro domain(s) IPR003340 Transcriptional factor B3
6920	new_miR466	Cla023407	4.5	13.441	24	451	474	UUUGCAUAAGACCGAACCAUGAAA	:: ::: :: :::.:::::: .:	UUGGAUGAUUGGGUUUUAUGCCGA	Cleavage	CDS=1-966 loc:Chr11|20462289-20463440|+ exons:20462289-20462469	NAC domain protein (AHRD V1 ***- B2ZGR7_SOYBN); contains Interpro domain(s) IPR003441 No apical meristem (NAM) protein
6921	new_miR469	Cla000200	4	16.577	24	917	940	UUUGUAAAACCGACAUUUGAAGAA	::::::::.:: :::. :::	AUGAUCAAAUGUUGGAUUUGAAAA	Cleavage	CDS=1-1677 loc:Chr0|21461333-21463769|- exons:21461333-21461950	Pentatricopeptide repeat-containing protein (AHRD V1 ***- D7M1E8_ARALL); contains Interpro domain(s) IPR002885 Pentatricopeptide repeat
6922	new_miR469	Cla000633	4.5	21.301	24	1020	1043	UUUGUAAAACCGACAUUUGAAGAA	::: :::: ::.::::: .:::	UUCAGCAAAGGUUGGUUUAGCAAU	Cleavage	CDS=1-2049 loc:Chr0|21839947-21844242|- exons:21839947-21840225	Acyl-coenzyme A oxidase (AHRD V1 ***- B9N619_POPTR); contains Interpro domain(s) IPR012258 Acyl-CoA oxidase
6923	new_miR469	Cla001440	4	16.653	24	424	447	UUUGUAAAACCGACAUUUGAAGAA	: :..:: ::.:::::::: ::	ACCGUUGAAGGUUGGUUUUACCAA	Cleavage	CDS=1-603 loc:Chr9|23257192-23257794|- exons:23257192-23257794 segs:1-603	Phloem filament protein (AHRD V1 ***- P94012_CUCMA); contains Interpro domain(s) IPR009994 Phloem filament PP1
6924	new_miR469	Cla001805	4	15.475	24	367	390	UUUGUAAAACCGACAUUUGAAGAA	::: ::::::::::: :: ::::	UUCCUCAAAUGUCGGAUUAACAAC	Cleavage	CDS=1-1149 loc:Chr1|26366952-26368100|- exons:26366952-26368100 segs:1-1149	Mitochondrial transcription termination factor family protein (AHRD V1 ***- D7KVZ3_ARALL); contains Interpro domain(s) IPR003690 Mitochodrial transcription termination factor-related
6925	new_miR469	Cla002785	5	24.725	24	876	899	UUUGUAAAACCGACAUUUGAAGAA	: :: ::..: :::::: ::::.	UGCUGCAGGUCUCGGUUCUACAGC	Cleavage	CDS=1-990 loc:Chr3|10760950-10761939|+ exons:10760950-10761939 segs:1-990	Os07g0419800 protein (Fragment) (AHRD V1 *--- Q0D6Y1_ORYSJ); contains Interpro domain(s) IPR012866 Protein of unknown function DUF1644
6926	new_miR469	Cla003004	3.5	17.527	24	207	230	UUUGUAAAACCGACAUUUGAAGAA	: :::::::.:::: :.:::	AAAUACAAAUGUUGGUUCUGCAAC	Cleavage	CDS=1-819 loc:Chr4|7391774-7393554|+ exons:7391774-7391776	Serine/threonine-protein kinase (AHRD V1 ***- Q70CF4_FAGSY); contains Interpro domain(s) IPR015740 Plant protein serine/threonine kinase-like
6927	new_miR469	Cla004666	3	16.237	24	445	468	UUUGUAAAACCGACAUUUGAAGAA	::: ::.:::::::::.:	CACGACAAUGGUUGGUUUUACAGA	Cleavage	CDS=1-759 loc:Chr9|31929242-31930000|+ exons:31929242-31930000 segs:1-759	Cysteine/Histidine-rich C1 domain family protein (AHRD V1 ***- F4IJF7_ARATH); contains Interpro domain(s) IPR011424 C1-like
6928	new_miR469	Cla005215	3.5	20.476	24	1536	1559	UUUGUAAAACCGACAUUUGAAGAA	:::.::::::::: :::.	UGUCACAAGUGUCGGUUUGACAGC	Cleavage	CDS=1-1914 loc:Chr3|28040155-28043803|+ exons:28040155-28040766	F-box/LRR-repeat protein 7 (AHRD V1 *-*- E6ZJ98_DICLA); contains Interpro domain(s) IPR006553 Leucine-rich repeat, cysteine-containing subtype
6929	new_miR469	Cla005609	4.5	16.36	24	993	1016	UUUGUAAAACCGACAUUUGAAGAA	.:::::: ::.:::::::. :	AGUUUCAAAGGUUGGUUUUAUUAC	Cleavage	CDS=1-1266 loc:Chr10|2510283-2513860|+ exons:2510283-2510312	Unknown Protein (AHRD V1)
6930	new_miR469	Cla006349	4.5	12.59	24	19	42	UUUGUAAAACCGACAUUUGAAGAA	: ::.:.:::::: : :::.::	AACCUCGAGUGUCGGAUGUACGAA	Cleavage	CDS=1-1035 loc:Chr9|23440848-23445019|- exons:23440848-23441003	Eukaryotic translation initiation factor 2 alpha subunit family protein expressed (AHRD V1 **** Q10MT2_ORYSJ); contains Interpro domain(s) IPR011488 Eukaryotic translation initiation factor 2, alpha subunit
6931	new_miR469	Cla006789	4.5	18.824	24	872	895	UUUGUAAAACCGACAUUUGAAGAA	:: : ...::: :::::: :::::	UUAUGUGGAUGCCGGUUUCACAAA	Cleavage	CDS=1-1200 loc:Chr2|9349511-9352707|+ exons:9349511-9349750	Maltose excess protein 1, chloroplastic (AHRD V1 ***- MEX1_ARATH)
6932	new_miR469	Cla008350	4	18.194	24	690	713	UUUGUAAAACCGACAUUUGAAGAA	.::::.:: :.::::: .::::	ACUUUCAGAUUUUGGUUUGGCAAA	Cleavage	CDS=1-1221 loc:Chr1|10157469-10161287|+ exons:10157469-10157535	Receptor-like protein kinase At3g21340 (AHRD V1 **** RLK6_ARATH); contains Interpro domain(s) IPR002290 Serine/threonine protein kinase
6933	new_miR469	Cla009318	4.5	12.574	24	2172	2195	UUUGUAAAACCGACAUUUGAAGAA	::::::: .::::: :::::	UAGUUCAAAUUCUGGUUUGACAAA	Cleavage	CDS=1-3966 loc:Chr6|5671378-5678448|- exons:5671378-5671596	CW-type zinc finger protein (AHRD V1 *-** E9NZV0_PHAVU); contains Interpro domain(s) IPR011124 Zinc finger, CW-type
6934	new_miR469	Cla010197	5	22.74	24	766	789	UUUGUAAAACCGACAUUUGAAGAA	.::::.:::: :::: :...::	GGUUUCAGAUGUGGGUUAUGUGAA	Cleavage	CDS=1-1311 loc:Chr5|31295322-31297734|+ exons:31295322-31295709	Protein binding / zinc ion binding protein (AHRD V1 *--* Q9FK45_ARATH); contains Interpro domain(s) IPR001841 Zinc finger, RING-type
6935	new_miR469	Cla010376	4	17.174	24	559	582	UUUGUAAAACCGACAUUUGAAGAA	:.: : :::::: ::::::	GGUCACGACUUUCGGUUCUACAAA	Cleavage	CDS=1-669 loc:Chr9|30983597-30986134|+ exons:30983597-30983778	CREG1 protein (AHRD V1 **-- B6T6N9_MAIZE); contains Interpro domain(s) IPR009002 FMN-binding split barrel, related
6936	new_miR469	Cla010863	5	15.581	24	1623	1646	UUUGUAAAACCGACAUUUGAAGAA	: : : :::.::::::.: .:	AGAUCCUACUGUUGGUUUUGCUGA	Cleavage	CDS=1-1686 loc:Chr7|30555237-30556922|+ exons:30555237-30556922 segs:1-1686	Galactosyltransferase-like protein (Fragment) (AHRD V1 **-- D8RAJ4_SELML); contains Interpro domain(s) IPR004263 Exostosin-like
6937	new_miR469	Cla011821	3.5	18.067	24	300	323	UUUGUAAAACCGACAUUUGAAGAA	: .:::::: :.::::::.::.:	UGUUUCAAACCUUGGUUUUGCAGA	Cleavage	CDS=1-1215 loc:Chr7|9566305-9567519|- exons:9566305-9567519 segs:1-1215	Unknown Protein (AHRD V1); contains Interpro domain(s) IPR016971 Uncharacterised conserved protein UCP031277
6938	new_miR469	Cla012014	4.5	17.054	24	154	177	UUUGUAAAACCGACAUUUGAAGAA	::::...: :.::::::.::::	CUCUUUGGACAUUGGUUUUGCAAA	Cleavage	CDS=1-3264 loc:Chr4|18079647-18089515|+ exons:18079647-18079813	WD-repeat protein mip1 (AHRD V1 *--- C4JSS7_UNCRE); contains Interpro domain(s) IPR004083 Regulatory associated protein of TOR
6939	new_miR469	Cla012154	5	14.456	24	522	545	UUUGUAAAACCGACAUUUGAAGAA	:::::.::: :: :::..:.:	UGGUUCAAGUGUAGGCUUUGUAGA	Cleavage	CDS=1-1680 loc:Chr4|15494702-15498550|- exons:15494702-15494866	2 3-bisphosphoglycerate-independent phosphoglycerate mutase (AHRD V1 ***- B9S1V6_RICCO); contains Interpro domain(s) IPR005995 Phosphoglycerate mutase, 2,3-bisphosphoglycerate-independent
6940	new_miR469	Cla012212	3.5	21.917	24	726	749	UUUGUAAAACCGACAUUUGAAGAA	.:::..:: :.::::::.:.::	GCUUUCGGAUUUUGGUUUUGCGAA	Cleavage	CDS=1-1275 loc:Chr6|20261707-20264786|- exons:20261707-20262146	ATP binding / kinase/ protein kinase/ protein serine/threonine kinase/ protein-tyrosine kinase (AHRD V1 **** C5DB54_VITVI); contains Interpro domain(s) IPR002290 Serine/threonine protein kinase
6941	new_miR469	Cla012469	5	13.769	24	84	107	UUUGUAAAACCGACAUUUGAAGAA	: : :::.::::.:::: :. :.:	UCCAUCAGAUGUUGGUUAUGAAGA	Cleavage	CDS=1-351 loc:Chr8|835239-836372|- exons:835239-835301	RNA polymerase II transcription mediator (AHRD V1 ***- F4K460_ARATH)
6942	new_miR469	Cla013076	4	22.544	24	1179	1202	UUUGUAAAACCGACAUUUGAAGAA	::::::::: :::::: :: ::::	UUCUUCAAACGUCGGUGUUCCAAA	Cleavage	CDS=1-2217 loc:Chr5|10618548-10620764|- exons:10618548-10620764 segs:1-2217	Unknown Protein (AHRD V1)
6943	new_miR469	Cla013119	5	20.214	24	230	253	UUUGUAAAACCGACAUUUGAAGAA	: ::: .:.:: .::::::.:::.	UCCUUGGAGUGGUGGUUUUGCAAG	Cleavage	CDS=1-372 loc:Chr5|11114964-11116354|- exons:11114964-11115111	Autophagy protein 5 (AHRD V1 *-*- B6TJE5_MAIZE); contains Interpro domain(s) IPR007239 Autophagy-related protein 5
6944	new_miR469	Cla013576	5	14.045	24	362	385	UUUGUAAAACCGACAUUUGAAGAA	:::::::::.:: :::: :.	UGAUUCAAAUGUUGGAUUUAAAGU	Cleavage	CDS=1-633 loc:Chr2|27898815-27901977|- exons:27898815-27898916	ELMO domain-containing protein 2 (AHRD V1 **-- B6U671_MAIZE); contains Interpro domain(s) IPR006816 Engulfment and cell motility, ELMO
6945	new_miR469	Cla014773	4	16.695	24	24	47	UUUGUAAAACCGACAUUUGAAGAA	: ::..::: :. ::::::::::	CUAUUUGAAUCUUUGUUUUACAAA	Translation	CDS=1-804 loc:Chr9|5769985-5770788|- exons:5769985-5770788 segs:1-804	Ovate family protein 11 (AHRD V1 *--- O23341_ARATH); contains Interpro domain(s) IPR006458 Protein of unknown function DUF623, plant
6946	new_miR469	Cla015067	2	14.965	24	32	55	UUUGUAAAACCGACAUUUGAAGAA	:::. ::.:::::::::::	GCAAGCAAGAGUUGGUUUUACAAA	Cleavage	CDS=1-1209 loc:Chr9|4584302-4585908|- exons:4584302-4584711	APO protein 1 (AHRD V1 ***- F4I896_ARATH); contains Interpro domain(s) IPR008512 Protein of unknown function DUF794, plant
6947	new_miR469	Cla015341	3	20.308	24	1104	1127	UUUGUAAAACCGACAUUUGAAGAA	:: :::::::::.:: :::..:::	UUGUUCAAAUGUUGGAUUUGUAAA	Cleavage	CDS=1-1776 loc:Chr9|2308449-2310224|- exons:2308449-2310224 segs:1-1776	Pentatricopeptide repeat-containing protein (AHRD V1 ***- D7M3D7_ARALL); contains Interpro domain(s) IPR002885 Pentatricopeptide repeat
6948	new_miR469	Cla016685	4.5	19.154	24	744	767	UUUGUAAAACCGACAUUUGAAGAA	.:::..:: :.::::: .::::	GCUUUCGGAUUUUGGUUUGGCAAA	Cleavage	CDS=1-1308 loc:Chr11|23777878-23784346|+ exons:23777878-23778007	ATP binding / kinase/ protein kinase/ protein serine/threonine kinase/ protein-tyrosine kinase (AHRD V1 **** C5DB54_VITVI); contains Interpro domain(s) IPR002290 Serine/threonine protein kinase
6949	new_miR469	Cla018363	3.5	23.539	24	1142	1165	UUUGUAAAACCGACAUUUGAAGAA	:: :: :::::: :::::.::.:	UUAAUCCAAUGUCAGUUUUGCAGA	Translation	CDS=1-1191 loc:Chr4|21277824-21282045|- exons:21277824-21277850	3-deoxy-D-manno-octulosonic acid transferase-like protein (AHRD V1 ***- Q8VZA5_ARATH); contains Interpro domain(s) IPR007507 Three-deoxy-D-manno-octulosonic-acid transferase, N-terminal
6950	new_miR469	Cla018826	5	21.194	24	844	867	UUUGUAAAACCGACAUUUGAAGAA	: :::: :: :.::::::.: :.	AUAUUCAUAUUUUGGUUUUGCCAG	Cleavage	CDS=1-1002 loc:Chr6|22495521-22498414|+ exons:22495521-22495603	Syntaxin/t-SNARE family protein (AHRD V1 ***- A8MQE6_ARATH); contains Interpro domain(s) IPR015260 Syntaxin 6, N-terminal
6951	new_miR469	Cla018871	3	19.713	24	398	421	UUUGUAAAACCGACAUUUGAAGAA	: ::::: .:::::::::::	UGGUCCAAAUUGUGGUUUUACAAA	Cleavage	CDS=1-1896 loc:Chr6|23036923-23039710|+ exons:23036923-23037769	Auxin efflux carrier protein 3 (AHRD V1 ***- C6ZJZ6_SOYBN); contains Interpro domain(s) IPR014024 Auxin efflux carrier, subgroup
6952	new_miR469	Cla018962	4	17.294	24	3682	3705	UUUGUAAAACCGACAUUUGAAGAA	.:::::: ::::::....:	UAUCAUAAAUGUGGGUUUUGUGGA	Cleavage	CDS=1-3771 loc:Chr6|23896312-23906111|+ exons:23896312-23896623	RING finger and CHY zinc finger domain-containing protein (AHRD V1 *-** B6K5J5_SCHJY); contains Interpro domain(s) IPR008913 Zinc finger, CHY-type
6953	new_miR469	Cla019093	4	17.201	24	682	705	UUUGUAAAACCGACAUUUGAAGAA	:::::::: ::: :.::.:	GGUAACAAAUGUCCGUUGUGCAGA	Translation	CDS=1-1545 loc:Chr6|25020720-25028416|- exons:25020720-25020779	Ubiquitin-protein ligase/ zinc ion binding protein (AHRD V1 *--* B4F7X0_MAIZE); contains Interpro domain(s) IPR003111 Peptidase S16, lon N-terminal
6954	new_miR469	Cla019419	4.5	17.566	24	1458	1481	UUUGUAAAACCGACAUUUGAAGAA	.::::.:: :.::: ::.:::.	AAUUUCAGAUUUUGGUAUUGCAAG	Cleavage	CDS=1-1941 loc:Chr3|5039700-5042201|+ exons:5039700-5040525	Receptor-like protein kinase (AHRD V1 *-** C6ZRS0_SOYBN); contains Interpro domain(s) IPR002290 Serine/threonine protein kinase
6955	new_miR469	Cla021486	4.5	18.56	24	454	477	UUUGUAAAACCGACAUUUGAAGAA	: :: :::::::::::: : :.:	UACUCCAAAUGUCGGUUGUUCGAU	Cleavage	CDS=1-1752 loc:Chr5|3556500-3558251|- exons:3556500-3558251 segs:1-1752	Pentatricopeptide repeat-containing protein (AHRD V1 ***- D7M989_ARALL); contains Interpro domain(s) IPR002885 Pentatricopeptide repeat
6956	new_miR469	Cla021574	5	17.691	24	1055	1077	UUUGUAAAACCGACAUUUGAAGAA	:::::. :::::::: :.:::	UGAUUCAAGGGUCGGUUU-AUAAA	Cleavage	CDS=1-1893 loc:Chr5|4287860-4291696|- exons:4287860-4288597	Wall-associated receptor kinase-like 18 (AHRD V1 *-** WAKLN_ARATH); contains Interpro domain(s) IPR002290 Serine/threonine protein kinase
6957	new_miR469	Cla021714	3.5	20.416	24	684	707	UUUGUAAAACCGACAUUUGAAGAA	:::.:: ::::: ::.::::	GCUGUCAGAUUUCGGUCUUGCAAA	Cleavage	CDS=1-1539 loc:Chr5|5540921-5544363|- exons:5540921-5541547	Receptor protein kinase-like protein (AHRD V1 *-** Q9LJU5_ARATH); contains Interpro domain(s) IPR002290 Serine/threonine protein kinase
6958	new_miR469	Cla023054	4.5	22.232	24	2684	2707	UUUGUAAAACCGACAUUUGAAGAA	::: :::.: ::::::::. :::	UUCAUCAGAACUCGGUUUUGAAAA	Cleavage	CDS=1-3666 loc:Chr11|16901080-16910776|+ exons:16901080-16901214	Kinesin-like protein (AHRD V1 ***- Q9FME7_ARATH); contains Interpro domain(s) IPR001752 Kinesin, motor region
6959	new_miR469	Cla023258	5	22.94	24	576	599	UUUGUAAAACCGACAUUUGAAGAA	.:::: .: : :::::::.::.	GAUUUCAUGUUUAGGUUUUAUAAG	Cleavage	CDS=1-1026 loc:Chr11|19041273-19044789|+ exons:19041273-19041482	Methyltransferase family protein (AHRD V1 **-- E3JTH8_PUCGT); contains Interpro domain(s) IPR012901 N2227-like
6960	new_miR469	Cla023459	4.5	17.785	24	2469	2492	UUUGUAAAACCGACAUUUGAAGAA	:.::::.::: .::::::. :::	AUUUUCAGAUGCUGGUUUUGAAAA	Cleavage	CDS=1-3189 loc:Chr11|20913795-20923211|+ exons:20913795-20913914	Actin cytoskeleton-regulatory complex protein PAN1 (AHRD V1 *--- PAN1_YARLI); contains Interpro domain(s) IPR000261 EPS15 homology (EH)
6961	new_miR472	Cla000751	4.5	21.416	24	31	54	UUUUGUGUGGAUCAGAUAAAUAUC	:. ::: : . ::::::::::::	GGGAUUGACUGGAUCCACACAAAU	Cleavage	CDS=1-444 loc:Chr0|8240004-8240537|- exons:8240004-8240225	Unknown Protein (AHRD V1)
6962	new_miR472	Cla002230	3.5	20.57	24	350	373	UUUUGUGUGGAUCAGAUAAAUAUC	::::::: :::.:::::.	GUAGGCUAUCUGAGCCAUACAAAG	Translation	CDS=1-1143 loc:Chr7|948070-949540|- exons:948070-948369	Mitochondrial ADP/ATP carrier proteins (AHRD V1 ***- Q2UU95_ASPOR); contains Interpro domain(s) IPR001993 Mitochondrial substrate carrier
6963	new_miR472	Cla002269	5	14.144	24	266	289	UUUUGUGUGGAUCAGAUAAAUAUC	:. :: :.: : :::::.:::::.	GGAAUAUGUAUAAUCCAUACAAAG	Cleavage	CDS=1-456 loc:Chr7|1287713-1288832|- exons:1287713-1287996	Major allergen Api g 2 (AHRD V1 **-- ALL2_APIGR); contains Interpro domain(s) IPR019587 Polyketide cyclase/dehydrase
6964	new_miR472	Cla002552	4	15.039	24	2492	2515	UUUUGUGUGGAUCAGAUAAAUAUC	: .:::::. ::::.:...:::.	UAAGUUUAUUGGAUCUAUGUAAAG	Cleavage	CDS=1-3471 loc:Chr2|16646167-16653977|- exons:16646167-16646325	Homology to unknown gene (Fragment) (AHRD V1 *-*- Q00XJ3_OSTTA)
6965	new_miR472	Cla002586	4.5	14.696	24	855	878	UUUUGUGUGGAUCAGAUAAAUAUC	:::::.: :::..:: ::::	UCCUUUUAUUUCAUCUGCAAAAAA	Cleavage	CDS=1-1461 loc:Chr3|3629716-3633550|+ exons:3629716-3630685	B3 domain-containing protein Os02g0598200 (AHRD V1 *-*- Y2982_ORYSJ); contains Interpro domain(s) IPR003340 Transcriptional factor B3
6966	new_miR472	Cla004806	3.5	17.926	24	776	798	UUUUGUGUGGAUCAGAUAAAUAUC	::::: :::::.:.:::::.	AAGCUUUAU-UGAUCUAUACAAAG	Cleavage	CDS=1-1110 loc:Chr3|23936059-23939026|- exons:23936059-23936227	Beta-glucosidase G3 (AHRD V1 ***- A8TVQ9_MEDTR); contains Interpro domain(s) IPR001360 Glycoside hydrolase, family 1
6967	new_miR472	Cla005058	3.5	15.672	24	131	154	UUUUGUGUGGAUCAGAUAAAUAUC	::.::::::::: .::..:::.:	UAUGUUUAUCUGAAUCAUGCAAGA	Translation	CDS=1-1698 loc:Chr3|2666599-2668296|+ exons:2666599-2668296 segs:1-1698	Interactor of constitutive active ROPs 3 (AHRD V1 ***- ICR3_ARATH)
6968	new_miR472	Cla005285	5	12.139	24	66	89	UUUUGUGUGGAUCAGAUAAAUAUC	: : : :::: ::..:::::.:	UUUUUCUUUCUGUUCUGCACAAGA	Cleavage	CDS=1-639 loc:Chr10|6233905-6234543|- exons:6233905-6234543 segs:1-639	COBRA-like protein (AHRD V1 ***- Q655F2_ORYSJ)
6969	new_miR472	Cla005479	4	14.097	24	344	367	UUUUGUGUGGAUCAGAUAAAUAUC	: : :::::::: :..::.:::	CAGAGUUAUCUGAACUGCAUAAAU	Translation	CDS=1-630 loc:Chr9|34785555-34786415|+ exons:34785555-34785863	Nuclear-pore anchor (AHRD V1 ***- NUA_ARATH)
6970	new_miR472	Cla005664	3.5	15.391	24	1126	1149	UUUUGUGUGGAUCAGAUAAAUAUC	:. .:::::.::.:.....:::::	GGGGUUUAUUUGGUUUGUGCAAAA	Cleavage	CDS=1-1227 loc:Chr10|3314661-3319345|+ exons:3314661-3315013	Nitrate transporter (AHRD V1 ***- Q7XAK5_PRUPE); contains Interpro domain(s) IPR000109 TGF-beta receptor, type I/II extracellular region
6971	new_miR472	Cla005900	4	23.79	24	299	322	UUUUGUGUGGAUCAGAUAAAUAUC	:::::. :::::::: :::::	UCUAUUUGCCUGAUCCAGACAAAU	Cleavage	CDS=1-1011 loc:Chr1|8047264-8050163|- exons:8047264-8048180	Oxidoreductase/ transition metal ion binding protein (AHRD V1 *-*- D7LU03_ARALL)
6972	new_miR472	Cla006649	4	12.027	24	331	354	UUUUGUGUGGAUCAGAUAAAUAUC	:: ::: ::::. ::::::::	CGAAUAUAUGUGAUUGACACAAAA	Cleavage	CDS=1-1446 loc:Chr6|2666756-2670068|- exons:2666756-2667037	Selenium binding protein (AHRD V1 **** Q93WS1_MEDSA); contains Interpro domain(s) IPR008826 Selenium-binding protein
6973	new_miR472	Cla006814	3.5	13.901	24	422	445	UUUUGUGUGGAUCAGAUAAAUAUC	:: : : ::::::::::::::.	AAUUUCUUUCUGAUCCACACAAGU	Cleavage	CDS=1-1083 loc:Chr2|9881188-9884312|+ exons:9881188-9881649	Oxidoreductase family protein (AHRD V1 **** D7LXC3_ARALL); contains Interpro domain(s) IPR016040 NAD(P)-binding domain
6974	new_miR472	Cla006963	3.5	20.165	24	74	97	UUUUGUGUGGAUCAGAUAAAUAUC	.:::::.::. .::::::.::	UUGGUUUAUUUGGAUCACACAGAA	Translation	CDS=1-927 loc:Chr6|397722-399697|+ exons:397722-398100	AT2G45380 protein (Fragment) (AHRD V1 **-- B9DGW8_ARATH)
6975	new_miR472	Cla007011	4.5	17.404	24	157	180	UUUUGUGUGGAUCAGAUAAAUAUC	:::: : .:.::.:.::::.::..	GAUACUCGUUUGGUUCACAUAAGG	Cleavage	CDS=1-1347 loc:Chr6|819187-820631|- exons:819187-820167	Pore-forming toxin-like protein Hfr-2 (AHRD V1 ***- Q4JEV5_WHEAT); contains Interpro domain(s) IPR008998 Agglutinin
6976	new_miR472	Cla007187	4	17.257	24	85	108	UUUUGUGUGGAUCAGAUAAAUAUC	:.: :::::::.: :::.::::	GGUCGUUAUCUGGUAAACAUAAAA	Translation	CDS=1-1275 loc:Chr8|7590062-7591336|+ exons:7590062-7591336 segs:1-1275	A_IG002N01.30 protein (Fragment) (AHRD V1 **-- O04624_ARATH); contains Interpro domain(s) IPR001578 Peptidase C12, ubiquitin carboxyl-terminal hydrolase 1
6977	new_miR472	Cla007751	4.5	16.309	24	472	495	UUUUGUGUGGAUCAGAUAAAUAUC	.:::::.::.:: ..:::..:	UCAGUUUAUUUGGUCAGUACAGGA	Cleavage	CDS=1-1116 loc:Chr2|865345-869509|+ exons:865345-865594	GDSL esterase/lipase 5 (AHRD V1 ***- GLIP5_ARATH); contains Interpro domain(s) IPR001087 Lipase, GDSL
6978	new_miR472	Cla008399	5	11.294	24	373	396	UUUUGUGUGGAUCAGAUAAAUAUC	:::. : ::::: ::::::::.	GAUGCUAUUCUGACCCACACAAGC	Translation	CDS=1-1848 loc:Chr1|9691971-9699142|+ exons:9691971-9692129	Exocyst complex protein exo70 (AHRD V1 **** EXO70_ASPFU); contains Interpro domain(s) IPR004140 Exo70 exocyst complex subunit
6979	new_miR472	Cla008904	5	15.276	24	401	424	UUUUGUGUGGAUCAGAUAAAUAUC	: : ::.:: :.::.:..:::	GUGAAUCAUUUGCUUCAUAUGAAA	Cleavage	CDS=1-1470 loc:Chr10|1653579-1658083|+ exons:1653579-1653695	MLO-like protein 4 (AHRD V1 ***- B6TXU3_MAIZE); contains Interpro domain(s) IPR004326 Mlo-related protein
6980	new_miR472	Cla008972	4	16.402	24	1031	1054	UUUUGUGUGGAUCAGAUAAAUAUC	:::.:.:::::: ::.:::	UUCUUUUGUUUGAUCCCCAUAAAC	Cleavage	CDS=1-1695 loc:Chr1|18917178-18922587|+ exons:18917178-18917262	Uncharacterized calcium-binding protein C800.10c (AHRD V1 *--* YHLA_SCHPO); contains Interpro domain(s) IPR001401 Dynamin, GTPase region
6981	new_miR472	Cla009100	4.5	15.966	24	523	546	UUUUGUGUGGAUCAGAUAAAUAUC	::: ::: ::::.:: .:::::	CAUAACUAUGUGAUUCAAGCAAAA	Cleavage	CDS=1-831 loc:Chr1|22393630-22396976|- exons:22393630-22393929	AP2 domain-containing transcription factor (AHRD V1 *--* B9HWL7_POPTR); contains Interpro domain(s) IPR003340 Transcriptional factor B3
6982	new_miR472	Cla009320	3	12.926	24	305	328	UUUUGUGUGGAUCAGAUAAAUAUC	::::::::::: ::::::	UUCUGUUAUCUGAUCCCAACAAAA	Cleavage	CDS=1-1152 loc:Chr6|5700308-5701459|- exons:5700308-5701459 segs:1-1152	Mitochondrial transcription termination factor family protein (AHRD V1 ***- Q9SD94_ARATH); contains Interpro domain(s) IPR003690 Mitochodrial transcription termination factor-related
6983	new_miR472	Cla009528	4.5	12.757	24	1153	1176	UUUUGUGUGGAUCAGAUAAAUAUC	::::: ::. :.::::: :::::	AAUAUUAAUUCGGUCCACCCAAAA	Cleavage	CDS=1-1680 loc:Chr3|15357379-15359058|- exons:15357379-15359058 segs:1-1680	Unknown Protein (AHRD V1)
6984	new_miR472	Cla009870	5	3.186	24	155	178	UUUUGUGUGGAUCAGAUAAAUAUC	:::: ::: ::..::.::::	GCCAUUUCUCUAAUUUACGCAAAC	Cleavage	CDS=1-1539 loc:Chr1|33662118-33665764|+ exons:33662118-33662357	AT4G20050-like protein (Fragment) (AHRD V1 *-*- D6PQZ4_9BRAS); contains Interpro domain(s) IPR011050 Pectin lyase fold/virulence factor
6985	new_miR472	Cla010520	2	18.873	24	1262	1285	UUUUGUGUGGAUCAGAUAAAUAUC	: :::::::::.::.:::::	UUGAAUUAUCUGAUUCAUACAAAC	Cleavage	CDS=1-1524 loc:Chr2|12272045-12274242|- exons:12272045-12272677	Cytochrome P450 (AHRD V1 ***- B9NAD7_POPTR); contains Interpro domain(s) IPR001128 Cytochrome P450
6986	new_miR472	Cla010824	5	12.391	24	485	508	UUUUGUGUGGAUCAGAUAAAUAUC	::: ::.::::::: :::. :	UUCAUUCAUUUGAUCCAAACAGCA	Cleavage	CDS=1-1131 loc:Chr7|30197797-30200589|- exons:30197797-30198075	Hydrolase alpha/beta fold family protein (AHRD V1 **-- D7LP51_ARALL); contains Interpro domain(s) IPR000073 Alpha/beta hydrolase fold-1
6987	new_miR472	Cla012184	3.5	18.612	24	1958	1981	UUUUGUGUGGAUCAGAUAAAUAUC	::: ::::::::::::.	CGAAAGGAUCAGAUCCACACAAAG	Cleavage	CDS=1-2130 loc:Chr6|20788116-20791425|+ exons:20788116-20788194	K(+)-insensitive pyrophosphate-energized proton pump (AHRD V1 ***- HPPA_NITEU); contains Interpro domain(s) IPR004131 Inorganic H+ pyrophosphatase
6988	new_miR472	Cla012326	5	15.151	24	203	226	UUUUGUGUGGAUCAGAUAAAUAUC	: ::::.:.::::::: : :::	CAAAUUUGUUUGAUCCAAAAAAAU	Cleavage	CDS=1-825 loc:Chr6|18179342-18182134|+ exons:18179342-18179736	Hydrolase alpha/beta fold family protein (AHRD V1 **-- D7L528_ARALL); contains Interpro domain(s) IPR000073 Alpha/beta hydrolase fold-1
6989	new_miR472	Cla012665	4.5	13.151	24	1389	1412	UUUUGUGUGGAUCAGAUAAAUAUC	.:::::: : ::: ::::::::	UGUAUUUAACGGAUACACACAAAU	Translation	CDS=1-1440 loc:Chr7|25134791-25137138|+ exons:25134791-25135253	cDNA clone J023037A04 full insert sequence (AHRD V1 **-- B7EH16_ORYSJ)
6990	new_miR472	Cla013970	5	8.651	24	478	501	UUUUGUGUGGAUCAGAUAAAUAUC	: :::::::::. : .::..:::	AAGAUUUAUCUGGACGGCAUGAAA	Translation	CDS=1-1596 loc:Chr1|26983955-26985550|+ exons:26983955-26985550 segs:1-1596	CM0545.450.nc protein (AHRD V1 **-- B0BLB7_LOTJA); contains Interpro domain(s) IPR004158 Protein of unknown function DUF247, plant
6991	new_miR472	Cla014157	3	14.237	24	224	247	UUUUGUGUGGAUCAGAUAAAUAUC	:::::::::: .:::.:::.	CUGCUUUAUCUGAUAUACAUAAAG	Translation	CDS=1-972 loc:Chr1|28714722-28716342|- exons:28714722-28714811	Unknown Protein (AHRD V1)
6992	new_miR472	Cla014437	5	11.412	24	178	201	UUUUGUGUGGAUCAGAUAAAUAUC	: :::: :: ::::.: .:::.::	GUUAUUGAUGUGAUUCCUACAGAA	Cleavage	CDS=1-1263 loc:Chr1|30776248-30777510|+ exons:30776248-30777510 segs:1-1263	F-box-like (AHRD V1 ***- Q6H6K1_ORYSJ)
6993	new_miR472	Cla014438	5	11.412	24	178	201	UUUUGUGUGGAUCAGAUAAAUAUC	: :::: :: ::::.: .:::.::	GUUAUUGAUGUGAUUCCUACAGAA	Cleavage	CDS=1-1263 loc:Chr1|30781633-30782895|+ exons:30781633-30782895 segs:1-1263	F-box-like (AHRD V1 ***- Q6H6K1_ORYSJ)
6994	new_miR472	Cla014686	2.5	12.643	24	3149	3172	UUUUGUGUGGAUCAGAUAAAUAUC	::::::.:.::::.::::	CCAAGAUAUCUGGUUCACAUAAAA	Cleavage	CDS=1-4968 loc:Chr9|4877656-4886597|- exons:4877656-4877850	CW-type zinc finger protein (AHRD V1 *-** E9NZV0_PHAVU); contains Interpro domain(s) IPR011124 Zinc finger, CW-type
6995	new_miR472	Cla014750	3	11.982	24	808	831	UUUUGUGUGGAUCAGAUAAAUAUC	::::.::::.:.::.:::	ACGUGUUAUUUGAUUCGCAUAAAC	Cleavage	CDS=1-1578 loc:Chr9|5516509-5525108|+ exons:5516509-5516581	Phenazine biosynthesis protein PhzF family (AHRD V1 *-*- B4WK89_9SYNE); contains Interpro domain(s) IPR003719 Phenazine biosynthesis PhzC/PhzF protein
6996	new_miR472	Cla014751	3	12.695	24	118	141	UUUUGUGUGGAUCAGAUAAAUAUC	::::.::::::.:..:::	ACGUGUUAUUUGAUCCGCGUAAAC	Cleavage	CDS=1-762 loc:Chr9|5527262-5529916|+ exons:5527262-5527474	Phenazine biosynthesis protein PhzF family (AHRD V1 ***- B4WK89_9SYNE); contains Interpro domain(s) IPR003719 Phenazine biosynthesis PhzC/PhzF protein
6997	new_miR472	Cla015246	5	12.588	24	1261	1284	UUUUGUGUGGAUCAGAUAAAUAUC	:: :: :::::.:::::: :..:	GACAUCAAUCUGGUCCACAAAGGA	Cleavage	CDS=1-1380 loc:Chr9|3205020-3210357|- exons:3205020-3205259	Polygalacturonase (AHRD V1 ***- O81246_CUCME); contains Interpro domain(s) IPR000743 Glycoside hydrolase, family 28
6998	new_miR472	Cla015431	4.5	17.797	24	437	460	UUUUGUGUGGAUCAGAUAAAUAUC	::::: ::::::.::: :.::	UUUAUUUCACUGAUCUACAGAGAA	Cleavage	CDS=1-2451 loc:Chr9|1588208-1592393|+ exons:1588208-1589377	heat shock protein (AHRD V1 ***- Q9AQZ5_ORYSJ); contains Interpro domain(s) IPR013126 Heat shock protein 70
6999	new_miR472	Cla015609	5	10.494	24	478	501	UUUUGUGUGGAUCAGAUAAAUAUC	::::::.::: ::. :::::::	UAUAUUUGUCUCAUUAACACAAAC	Cleavage	CDS=1-1905 loc:Chr9|51647-55464|+ exons:51647-51737	Receptor-like protein kinase (AHRD V1 *-** Q7XAQ7_ARAGE); contains Interpro domain(s) IPR002290 Serine/threonine protein kinase
7000	new_miR472	Cla015613	4	16.777	24	484	507	UUUUGUGUGGAUCAGAUAAAUAUC	: :: :.::::::: :::::..:	CACAUCUGUCUGAUCAACACAGGA	Cleavage	CDS=1-2631 loc:Chr9|27225-31580|+ exons:27225-27321	Receptor-like protein kinase (AHRD V1 **** Q9FN95_ARATH); contains Interpro domain(s) IPR002290 Serine/threonine protein kinase
7001	new_miR472	Cla015771	4	21.809	24	316	339	UUUUGUGUGGAUCAGAUAAAUAUC	:.:::::::::::::.	AAGGAUGCUUUGAUCCACACAAAG	Cleavage	CDS=1-894 loc:Chr2|3372118-3373011|+ exons:3372118-3373011 segs:1-894	CM0216.240.nc protein (AHRD V1 ***- B0BLH5_LOTJA); contains Interpro domain(s) IPR004320 Protein of unknown function DUF241, plant
7002	new_miR472	Cla016853	2.5	16.315	24	542	565	UUUUGUGUGGAUCAGAUAAAUAUC	::::::: ::::::::..::.	GCGAUUUAUCAGAUCCACAUGAAG	Cleavage	CDS=1-1002 loc:Chr11|25452724-25455339|- exons:25452724-25452802	Spermidine synthase (AHRD V1 ***- A4RYD8_OSTLU); contains Interpro domain(s) IPR001045 Spermine synthase
7003	new_miR472	Cla017893	3.5	5.689	24	770	793	UUUUGUGUGGAUCAGAUAAAUAUC	:.:::: ::::::.::::	CUCCCAUGUCUGCUCCACAUAAAA	Cleavage	CDS=1-1512 loc:Chr10|27047285-27054161|- exons:27047285-27047764	CM0545.320.nc protein (AHRD V1 *-*- B0BLB0_LOTJA)
7004	new_miR472	Cla018102	4	19.374	24	1571	1593	UUUUGUGUGGAUCAGAUAAAUAUC	:.: :::::::::: :::..:::	GGUCAUUAUCUGAUC-ACAUGAAA	Cleavage	CDS=1-3717 loc:Chr4|18626431-18638939|- exons:18626431-18626529	Symplekin (Fragment) (AHRD V1 *--- F4W5L8_ACREC); contains Interpro domain(s) IPR016024 Armadillo-type fold
7005	new_miR472	Cla018399	4	21.304	24	194	216	UUUUGUGUGGAUCAGAUAAAUAUC	::::: :::::::: ::::.::	UCUAUUU-UCUGAUCCCCACAGAA	Cleavage	CDS=1-504 loc:Chr4|21645932-21646435|+ exons:21645932-21646435 segs:1-504	Unknown Protein (AHRD V1)
7006	new_miR472	Cla018421	5	21.755	24	1046	1069	UUUUGUGUGGAUCAGAUAAAUAUC	:.:.:::: .:::::.::......	GGUGUUUAGUUGAUCUACGUGGGG	Cleavage	CDS=1-1698 loc:Chr4|21827975-21829672|+ exons:21827975-21829672 segs:1-1698	Pentatricopeptide repeat-containing protein (AHRD V1 ***- D7MIE0_ARALL); contains Interpro domain(s) IPR002885 Pentatricopeptide repeat
7007	new_miR472	Cla019665	4.5	18.654	24	460	484	UUUUGUGUGGAUCAGAUAAAU-AUC	::: :::: :::::: :::...:.:	GAUGAUUUCUCUGAUGCACGUGAGA	Translation	CDS=1-2028 loc:Chr3|8200589-8202780|- exons:8200589-8200639	Unknown Protein (AHRD V1); contains Interpro domain(s) IPR007789 Protein of unknown function DUF688
7008	new_miR472	Cla019742	5	16.392	24	604	627	UUUUGUGUGGAUCAGAUAAAUAUC	:::. ::::.::.:. :..::::	GAUGCUUAUUUGGUUGAUGCAAAU	Cleavage	CDS=1-1551 loc:Chr3|9394542-9398138|+ exons:9394542-9395409	FAD-binding domain-containing protein (AHRD V1 **-- D7MFI0_ARALL); contains Interpro domain(s) IPR006094 FAD linked oxidase, N-terminal
7009	new_miR472	Cla019805	5	18.281	24	600	622	UUUUGUGUGGAUCAGAUAAAUAUC	:::.:::.: ::::.::..::::	GAUGUUUGU-UGAUUCAUGCAAAC	Cleavage	CDS=1-741 loc:Chr2|27096211-27102709|+ exons:27096211-27096467	Auxin responsive protein (AHRD V1 ***- D9IQE6_CATRO); contains Interpro domain(s) IPR003311 AUX/IAA protein
7010	new_miR472	Cla020412	3.5	14.094	24	203	226	UUUUGUGUGGAUCAGAUAAAUAUC	::::::::::::: : ::.:	ACAUUUUAUCUGAUCCAGAGAAGA	Cleavage	CDS=1-1230 loc:Chr5|30043764-30047490|+ exons:30043764-30043894	Chaperone protein dnaJ 15 (AHRD V1 ***- B4FR07_MAIZE); contains Interpro domain(s) IPR015609 Molecular chaperone, heat shock protein, Hsp40, DnaJ
7011	new_miR472	Cla020472	4.5	16.426	24	203	226	UUUUGUGUGGAUCAGAUAAAUAUC	.::: ::::.:::.:: :::	UGCGUUUUUCUGGUCCGCAGAAAC	Cleavage	CDS=1-1029 loc:Chr5|29577733-29580054|+ exons:29577733-29577821	Cytosolic 5&apos-nucleotidase III (AHRD V1 ***- E3TGJ8_ICTPU); contains Interpro domain(s) IPR006434 HAD-superfamily hydrolase, subfamily IE
7012	new_miR472	Cla021356	2.5	12.498	24	893	916	UUUUGUGUGGAUCAGAUAAAUAUC	: ::.:.:::::.::..::::	UUAAGUUGUUUGAUCUACGUAAAA	Cleavage	CDS=1-1272 loc:Chr5|2466767-2469398|+ exons:2466767-2467111	Histone-binding protein RBBP4 (AHRD V1 **-* B5X2B1_SALSA); contains Interpro domain(s) IPR017986 WD40 repeat, region
7013	new_miR472	Cla021769	4.5	18.668	24	928	951	UUUUGUGUGGAUCAGAUAAAUAUC	::::::: :::.: ::::...	CCCAUUUAUCGGAUUCCCACAGGG	Cleavage	CDS=1-1338 loc:Chr5|6035523-6039202|+ exons:6035523-6035873	Os08g0100600 protein (Fragment) (AHRD V1 *--- Q0J8P7_ORYSJ); contains Interpro domain(s) IPR008507 Protein of unknown function DUF789
7014	new_miR472	Cla021802	5	13.338	24	1844	1867	UUUUGUGUGGAUCAGAUAAAUAUC	: ::: ::::::: ::::.:.::	GUUAUGUAUCUGAAACACAUAGAA	Translation	CDS=1-2580 loc:Chr5|6330220-6337123|+ exons:6330220-6330420	Os03g0310500 protein (Fragment) (AHRD V1 *--- Q0DSF8_ORYSJ)
7015	new_miR472	Cla022220	4	14.338	24	161	184	UUUUGUGUGGAUCAGAUAAAUAUC	: ::: :::::::: ..:.:::::	GUUAUGUAUCUGAUAUGCGCAAAA	Translation	CDS=1-3582 loc:Chr8|21659897-21665256|- exons:21659897-21661567	EMBYO FLOWERING 1-like protein (Fragment) (AHRD V1 *-*- Q52ZP2_PEA)
7016	new_miR472	Cla022585	3.5	20.98	24	383	406	UUUUGUGUGGAUCAGAUAAAUAUC	:: .:::.::::: :::.::::..	GACGUUUGUCUGAGCCAUACAAGG	Translation	CDS=1-1173 loc:Chr8|24848105-24849487|+ exons:24848105-24848608	Mitochondrial ADP ATP carrier protein (AHRD V1 ***- E9CZR7_COCPS); contains Interpro domain(s) IPR001993 Mitochondrial substrate carrier
7017	new_miR472	Cla022586	3.5	20.98	24	365	388	UUUUGUGUGGAUCAGAUAAAUAUC	:: .:::.::::: :::.::::..	GACGUUUGUCUGAGCCAUACAAGG	Translation	CDS=1-1155 loc:Chr8|24854477-24855841|+ exons:24854477-24854962	Mitochondrial ADP ATP carrier protein (AHRD V1 ***- E9CZR7_COCPS); contains Interpro domain(s) IPR001993 Mitochondrial substrate carrier
7018	new_miR472	Cla022781	4	9.834	24	113	136	UUUUGUGUGGAUCAGAUAAAUAUC	::::::::::.:: .::: :	CAACUUUAUCUGAUUCAAGCAACA	Cleavage	CDS=1-1266 loc:Chr11|13180014-13182139|+ exons:13180014-13181081	CONSTANS-like zinc finger protein (AHRD V1 *-*- D0EP06_SOYBN); contains Interpro domain(s) IPR010402 CCT domain
7019	new_miR472	Cla022999	4.5	16.973	24	581	604	UUUUGUGUGGAUCAGAUAAAUAUC	:.:::::::: ::.::: .:.:	AUUGUUUAUCUGCUCUACAAGAGA	Cleavage	CDS=1-2553 loc:Chr11|16338064-16344737|+ exons:16338064-16338116	AP-1 complex subunit beta-1 (AHRD V1 **** F1KSB8_ASCSU); contains Interpro domain(s) IPR016342 Adaptor protein complex, beta subunit
7020	new_miR472	Cla023086	3.5	12.934	24	2150	2173	UUUUGUGUGGAUCAGAUAAAUAUC	:::.::::.::..:::.:	AAAAGAUAUUUGAUUCAUGCAAGA	Cleavage	CDS=1-4044 loc:Chr11|17272751-17297886|+ exons:17272751-17272953	Symplekin (Fragment) (AHRD V1 *--- F4W5L8_ACREC)
7021	new_miR472	Cla023469	3.5	19.422	24	2290	2313	UUUUGUGUGGAUCAGAUAAAUAUC	.:::::::::..:::::	GUGGUGGGUCUGAUCCAUGCAAAA	Cleavage	CDS=1-2613 loc:Chr11|20970636-20973248|- exons:20970636-20973248 segs:1-2613	Plastid movement impaired1 (AHRD V1 ***- Q9C8E6_ARATH)
7022	new_miR50	Cla001160	3	20.125	23	749	771	AAUAUAGAGACCAAAAUGAACAU	::: :::: ::::.::::::	UGCUUCCUUUUAGUCUUUAUAUU	Cleavage	CDS=1-1077 loc:Chr10|3940933-3942009|+ exons:3940933-3942009 segs:1-1077	Phosphoenolpyruvate/phosphate translocator 2, chloroplastic (AHRD V1 **-- PPT2_ORYSJ); contains Interpro domain(s) IPR004853 Protein of unknown function DUF250
7023	new_miR50	Cla001350	4.5	12.427	23	617	639	AAUAUAGAGACCAAAAUGAACAU	::::: :::::.:::. ::	UGCUUCAUAUUGGUUUCUGCAUC	Cleavage	CDS=1-888 loc:Chr1|31266947-31271798|+ exons:31266947-31267006	Secretory carrier membrane protein (AHRD V1 **** B3TLU6_ELAGV); contains Interpro domain(s) IPR007273 SCAMP
7024	new_miR50	Cla001375	5	24.97	23	247	269	AAUAUAGAGACCAAAAUGAACAU	:::::: : : ::::.:.::	UACUUCAUUGUUGCCUCUGUGUU	Translation	CDS=1-303 loc:Chr9|16396467-16396769|+ exons:16396467-16396769 segs:1-303	Unknown Protein (AHRD V1)
7025	new_miR50	Cla001475	4.5	21.145	23	1196	1218	AAUAUAGAGACCAAAAUGAACAU	:: :: ::::::: :::::. :	CUGGUCUUUUUGGUGUCUAUGCU	Cleavage	CDS=1-1587 loc:Chr7|14827130-14832741|+ exons:14827130-14827792	Mitochondrial processing peptidase beta subunit (AHRD V1 ***- Q9AXQ2_CUCME); contains Interpro domain(s) IPR011237 Peptidase M16, core
7026	new_miR50	Cla001809	4	13.425	23	171	194	AAUAUAGAGACCAA-AAUGAACAU	: ::::: :::::::.:: :::	CGGGUCAUUGUUGGUCUUUAGAUU	Cleavage	CDS=1-864 loc:Chr1|26411780-26413294|- exons:26411780-26411998	B3 domain-containing transcription factor VRN1 (AHRD V1 **** VRN1_ARATH); contains Interpro domain(s) IPR003340 Transcriptional factor B3
7027	new_miR50	Cla001871	2	18.509	23	3974	3996	AAUAUAGAGACCAAAAUGAACAU	: .:::::::::.::::::	CUUGUGGUUUUGGUCUUUAUAUU	Cleavage	CDS=1-4716 loc:Chr11|27075233-27099902|+ exons:27075233-27075380	Alpha/beta-hydrolase domain-containing protein (AHRD V1 *--- Q9XID7_ARATH); contains Interpro domain(s) IPR003675 Abortive infection protein
7028	new_miR50	Cla001896	4.5	15.803	23	711	733	AAUAUAGAGACCAAAAUGAACAU	:::: :::: ::::: :.::	GCCUUCAGUUUGCUCUCUUUGUU	Translation	CDS=1-837 loc:Chr11|26754999-26761372|- exons:26754999-26755311	Lipase class 3 family protein (AHRD V1 *-*- D7MHF9_ARALL); contains Interpro domain(s) IPR000008 C2 calcium-dependent membrane targeting
7029	new_miR50	Cla002452	5	13.704	23	427	449	AAUAUAGAGACCAAAAUGAACAU	:::: ::::::::.:. ::::	UUGUUGAUUUUGGUUUUCCUAUU	Cleavage	CDS=1-564 loc:Chr8|9526518-9527081|+ exons:9526518-9527081 segs:1-564	Unknown Protein (AHRD V1)
7030	new_miR50	Cla003327	4.5	19.601	23	1360	1381	AAUAUAGAGACCAAAAUGAACAU	.::::: :::::: .:::.::::	GUGUUC-UUUUGGGUUCUGUAUU	Translation	CDS=1-1959 loc:Chr9|33419356-33421989|+ exons:33419356-33421185	Transmembrane protein C9orf5 (AHRD V1 *--- E2A2D7_CAMFO)
7031	new_miR50	Cla003763	5	17.434	23	601	623	AAUAUAGAGACCAAAAUGAACAU	:::. :::::::::: . :::	GCGUUUCUUUUGGUCUCGGGAUU	Cleavage	CDS=1-696 loc:Chr6|14223037-14223732|- exons:14223037-14223732 segs:1-696	Unknown Protein (AHRD V1); contains Interpro domain(s) IPR010903 Protein of unknown function DUF1517
7032	new_miR50	Cla004338	3.5	10.113	23	985	1007	AAUAUAGAGACCAAAAUGAACAU	:: ::: : ::::::.::::::	AUUUUCUUGAUGGUCUUUAUAUU	Cleavage	CDS=1-1017 loc:Chr7|4403446-4406146|+ exons:4403446-4403671	Syntaxin 32 (AHRD V1 ***- B6TET0_MAIZE); contains Interpro domain(s) IPR010989 t-SNARE
7033	new_miR50	Cla004673	4.5	8.872	23	52	74	AAUAUAGAGACCAAAAUGAACAU	::::::::: :::.::: :	ACCUUCAUUUUGAUCUUUAUUUC	Translation	CDS=1-492 loc:Chr9|31972588-31974193|- exons:31972588-31972794	CASP-like protein RCOM_1206790 (AHRD V1 -**- CSPLE_RICCO); contains Interpro domain(s) IPR006459 Uncharacterised protein family UPF0497, trans-membrane plant subgroup
7034	new_miR50	Cla005099	4	24.121	23	1280	1302	AAUAUAGAGACCAAAAUGAACAU	:: :::: ::::::::::::.	AUCUUCAAUUUGGUCUCUAUGGC	Cleavage	CDS=1-1824 loc:Chr3|3142625-3148442|- exons:3142625-3142897	2-phosphoglycerate kinase (AHRD V1 *-*- E8UBI9_DEIML)
7035	new_miR50	Cla005375	5	19.522	23	76	98	AAUAUAGAGACCAAAAUGAACAU	: :: :: :::: :::::: :::	AAGUCCAAUUUGCUCUCUAGAUU	Translation	CDS=1-654 loc:Chr7|27345174-27347226|+ exons:27345174-27345394	Ras-related protein Rab-25 (AHRD V1 ***- RAB25_CANFA); contains Interpro domain(s) IPR003579 Ras small GTPase, Rab type
7036	new_miR50	Cla005464	5	19.524	23	340	362	AAUAUAGAGACCAAAAUGAACAU	::.:: :::::. ::::.:	GCAUUUAUGUUGGUUGCUAUGUA	Cleavage	CDS=1-444 loc:Chr7|28540379-28543191|- exons:28540379-28540463	Pectinacetylesterase family protein (AHRD V1 ***- F4JT64_ARATH); contains Interpro domain(s) IPR002097 Profilin/allergen
7037	new_miR50	Cla005963	4.5	21.281	23	1374	1396	AAUAUAGAGACCAAAAUGAACAU	:: ::::: : :.::::::::	GGGUGCAUUUGGUUUUCUAUAUU	Translation	CDS=1-1629 loc:Chr7|1733017-1734645|+ exons:1733017-1734645 segs:1-1629	Phosphate transporter (AHRD V1 ***- C3UZD4_SOYBN); contains Interpro domain(s) IPR004738 Phosphate permease
7038	new_miR50	Cla005984	4.5	19.07	23	1374	1396	AAUAUAGAGACCAAAAUGAACAU	:: ::::: : :.::::::::	GGGUGCAUUUGGUUUUCUAUAUU	Translation	CDS=1-1629 loc:Chr7|1966083-1967711|- exons:1966083-1967711 segs:1-1629	Phosphate transporter (AHRD V1 ***- C3UZD4_SOYBN); contains Interpro domain(s) IPR004738 Phosphate permease
7039	new_miR50	Cla006106	4.5	17.427	23	863	886	AAU-AUAGAGACCAAAAUGAACAU	:::::::: ::::::: :::	GCAAUCAUUUUGAUCUCUAUCAUU	Translation	CDS=1-1002 loc:Chr4|13383629-13385969|- exons:13383629-13384468	FRIGIDA (Fragment) (AHRD V1 *-*- B0Z038_ARALP); contains Interpro domain(s) IPR012474 Frigida-like
7040	new_miR50	Cla006590	4.5	18.881	23	692	714	AAUAUAGAGACCAAAAUGAACAU	::::: : :::::::::. :	ACUUUCAUCUAGGUCUCUAUGAU	Cleavage	CDS=1-1809 loc:Chr11|1767141-1773170|- exons:1767141-1767464	Anthranilate synthase component I-1 (AHRD V1 ***- B4F8P4_MAIZE); contains Interpro domain(s) IPR005256 Anthranilate synthase component I
7041	new_miR50	Cla006711	3	12.781	23	1034	1056	AAUAUAGAGACCAAAAUGAACAU	::: : :::::::.:::.::	CGCUUCUUAUUGGUCUUUAUGUU	Cleavage	CDS=1-1683 loc:Chr6|3543064-3548222|- exons:3543064-3543195	Amino acid transporter (AHRD V1 ***- E0R9S1_PAEP6); contains Interpro domain(s) IPR015606 Cationic amino acid transporter
7042	new_miR50	Cla007016	4	15.952	23	640	662	AAUAUAGAGACCAAAAUGAACAU	: :..:: : ::::.::::::	UGGGUUGUUCUUGUCUUUAUAUU	Cleavage	CDS=1-816 loc:Chr6|839528-840343|+ exons:839528-840343 segs:1-816	Rhomboid protein (AHRD V1 ***- E5GC88_CUCME); contains Interpro domain(s) IPR002610 Peptidase S54, rhomboid
7043	new_miR50	Cla008332	4.5	22.657	23	620	642	AAUAUAGAGACCAAAAUGAACAU	:: ::::::::::.: :.:	CGAUUGAUUUUGGUCUUUCUGUG	Cleavage	CDS=1-1794 loc:Chr1|10310012-10315060|- exons:10310012-10310170	Calcium dependent protein kinase 10 (AHRD V1 **** B9I317_POPTR); contains Interpro domain(s) IPR002290 Serine/threonine protein kinase
7044	new_miR50	Cla008703	4	12.594	23	438	460	AAUAUAGAGACCAAAAUGAACAU	: :::::: ::.:::.:.::	GGUUCCAUUUUUGUUUCUGUGUU	Cleavage	CDS=1-2289 loc:Chr2|31749739-31759750|- exons:31749739-31749807	DNA ligase (AHRD V1 **** B9HQN9_POPTR); contains Interpro domain(s) IPR000977 ATP-dependent DNA ligase
7045	new_miR50	Cla011290	4.5	14.557	23	2456	2478	AAUAUAGAGACCAAAAUGAACAU	::: :: :::::.:::.:.::	AUGAUCUAAUUGGUUUCUGUGUU	Cleavage	CDS=1-2511 loc:Chr3|27245142-27255115|- exons:27245142-27245408	N-acetyltransferase 10 (AHRD V1 **-- E9CEN1_CAPO3); contains Interpro domain(s) IPR007807 Protein of unknown function DUF699, ATPase putative
7046	new_miR50	Cla011470	4	17.82	23	1655	1677	AAUAUAGAGACCAAAAUGAACAU	:: :.:::::::: ::: :.::	UUGCUUAUUUUGGUAUCUUUGUU	Cleavage	CDS=1-2718 loc:Chr1|2761468-2775397|- exons:2761468-2761557	30s ribosomal protein s1 (AHRD V1 *-*- D0WGD2_9ACTN); contains Interpro domain(s) IPR003029 Ribosomal protein S1, RNA binding domain
7047	new_miR50	Cla011515	4.5	19.142	23	549	571	AAUAUAGAGACCAAAAUGAACAU	.: :::. :::::::: :: :::	GUAUUCGAUUUGGUCUGUAGAUU	Cleavage	CDS=1-1482 loc:Chr1|3308840-3311594|- exons:3308840-3309433	Cytochrome P450 (AHRD V1 ***- B9GKS3_POPTR); contains Interpro domain(s) IPR001128 Cytochrome P450
7048	new_miR50	Cla013635	4.5	12.6	23	88	110	AAUAUAGAGACCAAAAUGAACAU	::: : :: ::: :::::::::	AUGCUGUUUGUGGACUCUAUAUU	Translation	CDS=1-2715 loc:Chr2|27245675-27248711|+ exons:27245675-27246926	IFA-binding protein-like (AHRD V1 *--- Q5ZC01_ORYSJ); contains Interpro domain(s) IPR007656 Protein of unknown function DUF593
7049	new_miR50	Cla013656	4.5	20.518	23	1867	1889	AAUAUAGAGACCAAAAUGAACAU	.: : ::: :::::.: :.::::	GUUUCCAUCUUGGUUUGUGUAUU	Cleavage	CDS=1-2931 loc:Chr8|17922430-17925644|- exons:17922430-17922803	Receptor-like protein kinase (AHRD V1 **** C6ZRW9_SOYBN); contains Interpro domain(s) IPR002290 Serine/threonine protein kinase
7050	new_miR50	Cla013779	4.5	20.493	23	548	570	AAUAUAGAGACCAAAAUGAACAU	::::: :::::: :: :.::	GAAUUCAUAUUGGUCGCUUUGUU	Cleavage	CDS=1-1173 loc:Chr8|16709414-16710987|- exons:16709414-16709671	Polygalacturonase (AHRD V1 ***- E3VSV7_CUCPE); contains Interpro domain(s) IPR000743 Glycoside hydrolase, family 28
7051	new_miR50	Cla014347	4.5	17.816	23	790	812	AAUAUAGAGACCAAAAUGAACAU	:: :.. ::::::.:::::. :	CUGGUUGGUUUGGUUUCUAUGCU	Cleavage	CDS=1-1335 loc:Chr1|30139505-30141770|- exons:30139505-30139649	B-like cyclin (AHRD V1 ***- Q40337_MEDSA); contains Interpro domain(s) IPR014400 Cyclin, A/B/D/E
7052	new_miR50	Cla014348	5	21.754	23	590	612	AAUAUAGAGACCAAAAUGAACAU	::: ::::: :::: ::::	GGUUUCCUUUUGAUCUCAAUAUG	Translation	CDS=1-648 loc:Chr1|30146779-30147426|+ exons:30146779-30147426 segs:1-648	Zinc finger family protein (AHRD V1 *-*- D7MD22_ARALL); contains Interpro domain(s) IPR007087 Zinc finger, C2H2-type
7053	new_miR50	Cla014350	4.5	18.159	23	166	188	AAUAUAGAGACCAAAAUGAACAU	:: :.. ::::::.:::::. :	CUGGUUGGUUUGGUUUCUAUGCU	Cleavage	CDS=1-237 loc:Chr1|30163408-30163644|- exons:30163408-30163644 segs:1-237	B-like cyclin (AHRD V1 ***- Q40337_MEDSA); contains Interpro domain(s) IPR006671 Cyclin, N-terminal
7054	new_miR50	Cla014516	4	22.099	23	269	291	AAUAUAGAGACCAAAAUGAACAU	::: : : ::::::::::::. :	AUGGUGAGUUUGGUCUCUAUGGU	Cleavage	CDS=1-1662 loc:Chr7|22268358-22270019|+ exons:22268358-22270019 segs:1-1662	GRAS family transcription factor (AHRD V1 **-- B9MXP6_POPTR); contains Interpro domain(s) IPR005202 GRAS transcription factor
7055	new_miR50	Cla015534	4	22.551	23	836	858	AAUAUAGAGACCAAAAUGAACAU	:: ::: ::: :::::::::.:	AUAUUCCUUUAGGUCUCUAUGUA	Cleavage	CDS=1-2571 loc:Chr9|673419-683875|+ exons:673419-673424	Lung seven transmembrane receptor-like protein (AHRD V1 *--- Q9C9E6_ARATH); contains Interpro domain(s) IPR009637 Transmembrane receptor, eukaryota
7056	new_miR50	Cla016599	5	20.51	23	483	505	AAUAUAGAGACCAAAAUGAACAU	:: :..:: ::::.:::: ::	UUGGUUGUUGUGGUUUCUACAUG	Cleavage	CDS=1-1317 loc:Chr11|23039875-23044257|+ exons:23039875-23040024	Carbohydrate kinase FGGY (AHRD V1 **** B2IY23_NOSP7); contains Interpro domain(s) IPR000577 Carbohydrate kinase, FGGY
7057	new_miR50	Cla016644	5	11.579	23	3087	3109	AAUAUAGAGACCAAAAUGAACAU	.: :::::: ::::.: :. :::	GUCUUCAUUCUGGUUUGUGCAUU	Cleavage	CDS=1-3138 loc:Chr11|23430085-23434113|+ exons:23430085-23431215	Transmembrane 9 superfamily protein member 2 (AHRD V1 ***- B6ST61_MAIZE); contains Interpro domain(s) IPR004240 Nonaspanin (TM9SF)
7058	new_miR50	Cla018610	4.5	21.98	23	64	87	AAUAU-AGAGACCAAAAUGAACAU	:::: :::::.::: :::::	GAUAUCAUCUUGGUUUCUUAUAUU	Cleavage	CDS=1-954 loc:Chr4|23722295-23723553|- exons:23722295-23722985	MYB transcription factor (AHRD V1 **-* Q9SN78_ARATH); contains Interpro domain(s) IPR015495 Myb transcription factor
7059	new_miR50	Cla018935	4.5	10.176	23	979	1001	AAUAUAGAGACCAAAAUGAACAU	:: :::: :::::.:::: : :	CUGAUCAUGUUGGUUUCUACACU	Cleavage	CDS=1-1005 loc:Chr6|23653533-23655296|+ exons:23653533-23654198	Uncharacterized GPI-anchored protein At4g28100 (AHRD V1 ***- UGPI7_ARATH)
7060	new_miR50	Cla019716	3	23.994	23	353	375	AAUAUAGAGACCAAAAUGAACAU	:: :. : :::::::::::.::	UUGCUUCUGUUGGUCUCUAUGUU	Cleavage	CDS=1-1317 loc:Chr3|8894602-8900795|+ exons:8894602-8894694	Histidinol dehydrogenase (AHRD V1 ***- F6HW95_VITVI); contains Interpro domain(s) IPR012131 Histidinol dehydrogenase, prokaryotic-type
7061	new_miR50	Cla019799	3	19.082	23	327	349	AAUAUAGAGACCAAAAUGAACAU	:::.: ::::: :::::::::	UGGUUUAAUUUGGGCUCUAUAUU	Translation	CDS=1-402 loc:Chr2|27146707-27147719|- exons:27146707-27147023	Photosystem II reaction center W protein, chloroplastic (AHRD V1 *-** PSBW_SPIOL); contains Interpro domain(s) IPR009806 Photosystem II protein PsbW, class 2
7062	new_miR50	Cla020859	4	16.283	23	695	717	AAUAUAGAGACCAAAAUGAACAU	: ::::::::::::.::	UUUCUGAUUUUGGUCUCUGUAAG	Cleavage	CDS=1-1554 loc:Chr5|26168553-26174521|+ exons:26168553-26168695	Serine/threonine-protein kinase 38 (AHRD V1 **** B6U4A0_MAIZE); contains Interpro domain(s) IPR002290 Serine/threonine protein kinase
7063	new_miR50	Cla020977	4	12.552	23	255	277	AAUAUAGAGACCAAAAUGAACAU	:::::::: ::: :.:::::::	AUGUUCAUGUUGUUUUCUAUAUG	Translation	CDS=1-945 loc:Chr5|24948267-24951616|- exons:24948267-24948341	UDP-sugar transporter-like protein (AHRD V1 ***- A8MRY9_ARATH); contains Interpro domain(s) IPR013657 UAA transporter
7064	new_miR50	Cla021003	3.5	14.88	23	857	879	AAUAUAGAGACCAAAAUGAACAU	:: : :::::::::::.:	AAUCUCUUCUUGGUCUCUAUGUG	Cleavage	CDS=1-1974 loc:Chr5|24626305-24631923|- exons:24626305-24626516	Aberrant root formation protein 4 (AHRD V1 ***- F4JWD8_ARATH)
7065	new_miR50	Cla021171	3.5	10.71	23	236	258	AAUAUAGAGACCAAAAUGAACAU	:::::::: :.:: :::::	GCUGUCAUUUUGUUUUCCAUAUU	Translation	CDS=1-891 loc:Chr5|933204-935552|- exons:933204-933590	NADPH HC toxin reductase (Fragment) (AHRD V1 ***- Q6VY25_ZEAPE); contains Interpro domain(s) IPR016040 NAD(P)-binding domain
7066	new_miR50	Cla021244	3.5	16.252	23	1046	1068	AAUAUAGAGACCAAAAUGAACAU	:: :.::: : ::.::::::::	UUGGUUAUUCUUGUUUCUAUAUU	Cleavage	CDS=1-1392 loc:Chr5|1543529-1547792|- exons:1543529-1543607	ATP dependent RNA helicase (AHRD V1 **** F0XG31_GROCL); contains Interpro domain(s) IPR011545 DNA/RNA helicase, DEAD/DEAH box type, N-terminal
7067	new_miR50	Cla021302	3	18.374	23	177	199	AAUAUAGAGACCAAAAUGAACAU	.: ::..:::::::.:::: :::	GUCUUUGUUUUGGUUUCUAAAUU	Cleavage	CDS=1-762 loc:Chr5|2003300-2005811|+ exons:2003300-2003566	F-box protein PP2-B7 (AHRD V1 ***- PP2B7_ARATH); contains Interpro domain(s) IPR001810 Cyclin-like F-box
7068	new_miR50	Cla021303	3	19.78	23	177	199	AAUAUAGAGACCAAAAUGAACAU	::..:::::::.:::: :::	GCCUUUGUUUUGGUUUCUAAAUU	Cleavage	CDS=1-402 loc:Chr5|2007096-2008382|+ exons:2007096-2007362	F-box family protein (AHRD V1 ***- B9GME8_POPTR); contains Interpro domain(s) IPR001810 Cyclin-like F-box
7069	new_miR50	Cla021879	4.5	15.567	23	584	606	AAUAUAGAGACCAAAAUGAACAU	::::: :::::: :: :.::	GAAUUCAUAUUGGUCGCUCUGUU	Cleavage	CDS=1-1209 loc:Chr8|18122969-18124558|+ exons:18122969-18123100	Polygalacturonase (AHRD V1 ***- E3VSV7_CUCPE); contains Interpro domain(s) IPR000743 Glycoside hydrolase, family 28
7070	new_miR50	Cla022039	4.5	19.582	23	317	339	AAUAUAGAGACCAAAAUGAACAU	::::::::::.: ::::	GAAAUCAUUUUGGUUUACAUAUC	Cleavage	CDS=1-1050 loc:Chr8|19781342-19784209|- exons:19781342-19781461	Chaperone DnaJ-domain containing protein (AHRD V1 *--- Q8RWZ0_ARATH)
7071	new_miR50	Cla023322	4.5	13.132	23	1090	1112	AAUAUAGAGACCAAAAUGAACAU	.::::: : ::::.:.:::.::	GUGUUCUAUCUGGUUUUUAUGUU	Cleavage	CDS=1-1458 loc:Chr11|19619617-19622331|- exons:19619617-19619883	Transport protein Sec61 alpha subunit (AHRD V1 ***- B7GD39_PHATC); contains Interpro domain(s) IPR002208 SecY protein
7072	new_miR51	Cla000265	5	18.787	23	409	431	AAUAUAGGGACCAAAGUAGUAUU	:..::: :::::.:: .:::	GCUGUUACAUUGGUUCCGGUAUA	Cleavage	CDS=1-777 loc:Chr0|19447250-19448444|- exons:19447250-19447875	Membrane transporter D1 (AHRD V1 **** GTR1_LEIDO); contains Interpro domain(s) IPR005828 General substrate transporter
7073	new_miR51	Cla001007	4	17.381	23	164	186	AAUAUAGGGACCAAAGUAGUAUU	:::.:::::::.::::.	ACCUCUAUUUUGGUCUCUAUGAG	Cleavage	CDS=1-279 loc:Chr1|25888648-25888926|+ exons:25888648-25888926 segs:1-279	Phloem protein 2 (AHRD V1 ***- D0R6I7_MALDO)
7074	new_miR51	Cla001138	3.5	12.123	23	799	821	AAUAUAGGGACCAAAGUAGUAUU	.: :.:.:::::: ::.:::.::	GAAAUUGCUUUGGACCUUAUGUU	Translation	CDS=1-1410 loc:Chr10|3754519-3757501|+ exons:3754519-3754712	Cytochrome P450 (AHRD V1 ***- B9GKM6_POPTR); contains Interpro domain(s) IPR001128 Cytochrome P450
7075	new_miR51	Cla001368	4.5	22.463	23	2042	2064	AAUAUAGGGACCAAAGUAGUAUU	:: .:: . :::::.:::.:::	AAAGCUCUGUUGGUUCCUGUAUG	Cleavage	CDS=1-2325 loc:Chr1|31362541-31376633|+ exons:31362541-31362609	Anaphase promoting complex subunit 4 (AHRD V1 **-- Q3Y4F2_ARATH); contains Interpro domain(s) IPR017986 WD40 repeat, region
7076	new_miR51	Cla002130	4.5	6.772	23	288	309	AAUAUAGGGACCAAAGUAGUAUU	::.:: :::::::.::: ::::	UAUGCUUCUUUGGUUCCU-UAUU	Cleavage	CDS=1-1446 loc:Chr3|11558630-11563571|- exons:11558630-11558779	Chitobiosyldiphosphodolichol beta-mannosyltransferase (AHRD V1 ***- B0WIW8_CULQU); contains Interpro domain(s) IPR001296 Glycosyl transferase, group 1
7077	new_miR51	Cla004118	5	16.586	23	403	425	AAUAUAGGGACCAAAGUAGUAUU	::: :. ::::::.:: ::.::	AAUCGUGAUUUGGUUCCAAUGUU	Cleavage	CDS=1-672 loc:Chr6|13131033-13131704|+ exons:13131033-13131704 segs:1-672	B3 domain-containing protein At1g20600 (AHRD V1 ***- Y1060_ARATH)
7078	new_miR51	Cla004218	5	17.259	23	840	862	AAUAUAGGGACCAAAGUAGUAUU	:.:: :..: :::::.: :::::	AGUAAUGUUGUGGUCUCGAUAUU	Cleavage	CDS=1-909 loc:Chr5|8817834-8819119|- exons:8817834-8818141	Acidic chitinase (AHRD V1 **-- Q71HN4_FICAW); contains Interpro domain(s) IPR001223 Glycoside hydrolase, family 18, catalytic domain
7079	new_miR51	Cla004583	5	19.729	23	585	607	AAUAUAGGGACCAAAGUAGUAUU	::: .::::: : :.:.:.::::	AAUUUUACUUGGCUUCUUGUAUU	Translation	CDS=1-2121 loc:Chr1|24720914-24731416|- exons:24720914-24721081	COP1 (Fragment) (AHRD V1 **-- Q93Y48_ORYSI); contains Interpro domain(s) IPR017986 WD40 repeat, region
7080	new_miR51	Cla005796	3.5	17.916	23	916	938	AAUAUAGGGACCAAAGUAGUAUU	::::::::::.:::.: :	GUGCCUACUUUGGUUCCUGUUUC	Cleavage	CDS=1-1692 loc:Chr11|12273086-12274777|+ exons:12273086-12274777 segs:1-1692	Ribosomal RNA processing protein 1 homolog B (AHRD V1 *--- F2QNP3_PICP7); contains Interpro domain(s) IPR010301 Nucleolar, Nop52
7081	new_miR51	Cla007454	3.5	14.324	23	1442	1464	AAUAUAGGGACCAAAGUAGUAUU	..::::.::::::: :: :::::	GGUACUGCUUUGGUACCCAUAUU	Cleavage	CDS=1-2697 loc:Chr5|23577638-23586591|+ exons:23577638-23578307	P-ATPase family transporter copper ion heavy metal transporting P-type ATPase-like protein (AHRD V1 **** A4S4X5_OSTLU); contains Interpro domain(s) IPR006403 ATPase, P type, cation/copper-transporter
7082	new_miR51	Cla008479	5	17.731	23	2491	2514	AAUAUAGGGACCAA-AGUAGUAUU	.:: ::::: ::: :.:.:::.::	GAUUCUACUCUUGAUUCUUAUGUU	Translation	CDS=1-3600 loc:Chr1|8816061-8819660|- exons:8816061-8819660 segs:1-3600	Receptor kinase (AHRD V1 **** B8XA57_GOSBA); contains Interpro domain(s) IPR002290 Serine/threonine protein kinase
7083	new_miR51	Cla010089	5	14.344	23	458	480	AAUAUAGGGACCAAAGUAGUAUU	: ::. ::: :::::.:: :.::	ACUAUGACUGUGGUCUCUUUGUU	Cleavage	CDS=1-696 loc:Chr5|32191296-32195877|+ exons:32191296-32191342	Ubiquitin-like-specific protease 1D (AHRD V1 ***- ULP1D_ARATH); contains Interpro domain(s) IPR003653 Peptidase C48, SUMO/Sentrin/Ubl1
7084	new_miR51	Cla010783	4.5	19	23	326	348	AAUAUAGGGACCAAAGUAGUAUU	:: .:::. ::::: ::::.::	AAAGCUAUGCUGGUCACUAUGUU	Cleavage	CDS=1-1182 loc:Chr7|29850277-29859946|- exons:29850277-29850420	Serine carboxypeptidase K10B2.2 (AHRD V1 ***- B6TSK4_MAIZE); contains Interpro domain(s) IPR001563 Peptidase S10, serine carboxypeptidase
7085	new_miR51	Cla012431	5	14.521	23	1151	1173	AAUAUAGGGACCAAAGUAGUAUU	:: .:::.:::: ::.:: :::	AAGGCUAUUUUGAUCUCUCUAUC	Translation	CDS=1-4578 loc:Chr8|1547018-1555932|+ exons:1547018-1547550	TIR-NBS-LRR disease resistance-like protein (AHRD V1 *--- Q1KT01_POPTR); contains Interpro domain(s) IPR002182 NB-ARC
7086	new_miR51	Cla012712	4.5	17.811	23	841	863	AAUAUAGGGACCAAAGUAGUAUU	.:::: :::: ::.::::::::	GAUACAACUUCUGUUCCUAUAUU	Cleavage	CDS=1-2448 loc:Chr7|25591925-25595879|+ exons:25591925-25592014	Phospholipase D (AHRD V1 ***- A7XQW1_CUCME); contains Interpro domain(s) IPR011402 Phospholipase D, plant
7087	new_miR51	Cla013021	4	14.471	23	829	851	AAUAUAGGGACCAAAGUAGUAUU	:::. :::::::.::::. :	CUCACUGGUUUGGUCUCUAUGAU	Cleavage	CDS=1-2400 loc:Chr5|9950895-9957318|- exons:9950895-9951342	Transmembrane 9 superfamily protein member 3 (AHRD V1 **-- B6SY54_MAIZE); contains Interpro domain(s) IPR004240 Nonaspanin (TM9SF)
7088	new_miR51	Cla013210	5	16.989	23	121	144	AAUAUA-GGGACCAAAGUAGUAUU	:.::: : ::::::: ::::::	GUUGCUAAUAUGGUCCCGUAUAUU	Cleavage	CDS=1-1245 loc:Chr5|12798216-12803207|- exons:12798216-12798233	TATA-binding protein-associated factor MOT1 (AHRD V1 *--* E5R3T9_ARTGP); contains Interpro domain(s) IPR016024 Armadillo-type fold
7089	new_miR51	Cla013518	4	18.03	23	1684	1706	AAUAUAGGGACCAAAGUAGUAUU	:. :.:::: :.::::::::	ACAAUGAUUUUGCUUCCUAUAUU	Translation	CDS=1-2025 loc:Chr2|28484493-28487800|+ exons:28484493-28484605	(Rice Genome Annotation Project) expressed protein (AHRD V1 **-- B7FAJ2_ORYSJ)
7090	new_miR51	Cla013902	5	15.747	23	1133	1155	AAUAUAGGGACCAAAGUAGUAUU	::::::::::::::	UUUUAGAACUUGGUCCCUAUAUU	Cleavage	CDS=1-1830 loc:Chr8|15204333-15217181|+ exons:15204333-15204449	UDP-N-acetylglucosamine-pyrophosphorylase (AHRD V1 ***- A8HP64_CHLRE); contains Interpro domain(s) IPR002618 UTP--glucose-1-phosphate uridylyltransferase
7091	new_miR51	Cla014579	5	24.431	23	982	1004	AAUAUAGGGACCAAAGUAGUAUU	.::.: :.::::: :.:: ::::	GAUGCAAUUUUGGACUCUUUAUU	Translation	CDS=1-1092 loc:Chr7|20828954-20831287|+ exons:20828954-20829028	Methyltransferase (AHRD V1 **** Q9LRL5_ARATH); contains Interpro domain(s) IPR005299 SAM dependent carboxyl methyltransferase
7092	new_miR51	Cla015705	5	15.511	23	367	389	AAUAUAGGGACCAAAGUAGUAUU	.::. ::: ::: .::::::::	GAUGAAACUCUGGGUCCUAUAUU	Translation	CDS=1-906 loc:Chr2|2778315-2780823|+ exons:2778315-2778692	RRP15-like protein (AHRD V1 *-*- F4WGD7_ACREC); contains Interpro domain(s) IPR012459 Protein of unknown function DUF1665
7093	new_miR51	Cla015995	5	12.814	23	363	385	AAUAUAGGGACCAAAGUAGUAUU	:. :.:.::::: ::.:: :.::	AGAAUUGCUUUGUUCUCUUUGUU	Translation	CDS=1-1398 loc:Chr2|5968397-5973041|- exons:5968397-5968517	Armadillo repeat containing 6 (AHRD V1 **-- Q6DF37_XENTR); contains Interpro domain(s) IPR011989 Armadillo-like helical
7094	new_miR51	Cla017118	5	13.729	23	446	468	AAUAUAGGGACCAAAGUAGUAUU	: :::::.: :::::.::: ::	AUUACUAUUCUGGUCUCUACUUU	Cleavage	CDS=1-516 loc:Chr10|19786214-19786729|+ exons:19786214-19786729 segs:1-516	LOB domain protein 1 (AHRD V1 ***- B2KKZ3_ORYSJ); contains Interpro domain(s) IPR004883 Lateral organ boundaries, LOB
7095	new_miR51	Cla017380	4.5	16.797	23	116	138	AAUAUAGGGACCAAAGUAGUAUU	..::::::: :.:.:::: :	UGAGUUACUUUGCUUCUUAUAGU	Translation	CDS=1-168 loc:Chr10|16489375-16489542|- exons:16489375-16489542 segs:1-168	Unknown Protein (AHRD V1)
7096	new_miR51	Cla017472	5	15.054	23	366	389	AAUAUAGGGACCAAA-GUAGUAUU	::.:::. :::::::.: ::.::	CAUGCUAUGUUUGGUCUCCAUGUU	Cleavage	CDS=1-732 loc:Chr10|22922606-22925410|+ exons:22922606-22922614	PQ-loop repeat family protein (AHRD V1 ***- D7LGI7_ARALL)
7097	new_miR51	Cla018872	4	18.796	23	263	285	AAUAUAGGGACCAAAGUAGUAUU	:.: ::::::: :.:.::::	UUGAUUUCUUUGGUGCUUGUAUU	Cleavage	CDS=1-810 loc:Chr6|23043803-23049121|- exons:23043803-23044073	Solute carrier family 35 member E3 (AHRD V1 *--- F2UIL3_SALS5); contains Interpro domain(s) IPR004853 Protein of unknown function DUF250
7098	new_miR51	Cla019538	2.5	9.775	23	380	402	AAUAUAGGGACCAAAGUAGUAUU	.:.:::::::...::::::	CUCCUUGCUUUGGUUUUUAUAUU	Cleavage	CDS=1-411 loc:Chr3|6591967-6592476|- exons:6591967-6592328	Glucan endo-1 3-beta-glucosidase 12 (AHRD V1 *-*- F4JMY6_ARATH); contains Interpro domain(s) IPR012946 X8
7099	new_miR51	Cla019654	4	20.34	23	641	663	AAUAUAGGGACCAAAGUAGUAUU	: .::.:::::::... .::::	CAGGCUGCUUUGGUUUUGGUAUU	Cleavage	CDS=1-888 loc:Chr3|8086573-8089636|- exons:8086573-8086771	50S ribosomal protein L5 (AHRD V1 *-*- RL5_XANP2); contains Interpro domain(s) IPR002132 Ribosomal protein L5
7100	new_miR51	Cla020459	4	19.277	23	179	201	AAUAUAGGGACCAAAGUAGUAUU	.:::::::: : .::::.::	AUGGCUACUUUGUUAUCUAUGUU	Translation	CDS=1-1053 loc:Chr5|29678447-29680325|- exons:29678447-29679153	Pectinesterase (AHRD V1 ***- B9RPV5_RICCO); contains Interpro domain(s) IPR000070 Pectinesterase, catalytic
7101	new_miR51	Cla020901	4.5	24.227	23	176	198	AAUAUAGGGACCAAAGUAGUAUU	:.::: :: ::::: :::::	UGAAUUACCUUCGUCCCAAUAUU	Cleavage	CDS=1-828 loc:Chr5|25765521-25766551|- exons:25765521-25766082	MYB transcription factor (AHRD V1 *--* Q9T066_ARATH); contains Interpro domain(s) IPR015495 Myb transcription factor
7102	new_miR51	Cla021182	5	19.534	23	604	625	AAUAUAGGGACCAAAGUAGUAUU	:.::.:::::::::: : :::	GCUGCUGCUUUGGUCCC-AGAUU	Cleavage	CDS=1-741 loc:Chr5|1053885-1054625|- exons:1053885-1054625 segs:1-741	Unknown Protein (AHRD V1)
7103	new_miR51	Cla021807	4.5	21.96	23	1412	1434	AAUAUAGGGACCAAAGUAGUAUU	:. :. :: ::::::.::::.:	AGAAUGACCUUGGUCUCUAUGUC	Cleavage	CDS=1-1479 loc:Chr5|6416142-6422078|+ exons:6416142-6416304	Galactokinase (AHRD V1 ***- B6V3B9_CUCME); contains Interpro domain(s) IPR000705 Galactokinase
7104	new_miR51	Cla022858	3.5	17.222	23	479	501	AAUAUAGGGACCAAAGUAGUAUU	: ::: :::::..::::.::	ACCAAUACAUUGGUUUCUAUGUU	Cleavage	CDS=1-888 loc:Chr11|14772170-14773983|+ exons:14772170-14772466	Xyloglucan endotransglucosylase/hydrolase 2 (AHRD V1 ***- Q8GTJ0_MALDO); contains Interpro domain(s) IPR016455 Xyloglucan endotransglucosylase/hydrolase
7105	new_miR51	Cla022930	3.5	13.641	23	284	306	AAUAUAGGGACCAAAGUAGUAUU	: ::.: :::::::::::. :	CCUCCUGCCUUGGUCCCUAUGCU	Cleavage	CDS=1-2835 loc:Chr11|15709049-15715687|+ exons:15709049-15709615	DMI1 (Fragment) (AHRD V1 *-*- E8ZA45_MAIRA); contains Interpro domain(s) IPR016040 NAD(P)-binding domain
7106	new_miR54	Cla001894	5	22.624	24	1001	1024	AAUCAUUCUGGACACUUCGAGAGC	:: ::::::...::::::	AAGAUCCAAGUGUUUGGAAUGACC	Cleavage	CDS=1-1305 loc:Chr11|26772880-26775024|+ exons:26772880-26773566	Cytochrome P450 (AHRD V1 ***- B9HFV7_POPTR); contains Interpro domain(s) IPR001128 Cytochrome P450
7107	new_miR54	Cla007410	5	15.326	24	862	885	AAUCAUUCUGGACACUUCGAGAGC	.:.::.::::..::::::.	CGAUUUGAGGUGUUUAGAAUGGAA	Cleavage	CDS=1-1179 loc:Chr5|22852707-22853885|+ exons:22852707-22853885 segs:1-1179	F-box family protein (AHRD V1 ***- B9HR11_POPTR); contains Interpro domain(s) IPR005174 Protein of unknown function DUF295
7108	new_miR54	Cla009259	4.5	19.85	24	227	250	AAUCAUUCUGGACACUUCGAGAGC	: :::: :: :::..::: ::::	UCGCUCGCAGAGUCUGGAAAGAUU	Cleavage	CDS=1-498 loc:Chr6|5051206-5053054|+ exons:5051206-5051334	Small GTP-binding protein sar1 (AHRD V1 **-* Q8I1S0_PLAF7); contains Interpro domain(s) IPR006687 GTP-binding protein SAR1
7109	new_miR54	Cla010084	3	16.181	24	1786	1809	AAUCAUUCUGGACACUUCGAGAGC	.::: :::.:::::::::	GAAAGUGAAAUGUUCAGAAUGAUC	Cleavage	CDS=1-2169 loc:Chr5|32226106-32229007|+ exons:32226106-32226958	Receptor-like protein kinase At5g59670 (AHRD V1 *-** RLK7_ARATH); contains Interpro domain(s) IPR002290 Serine/threonine protein kinase
7110	new_miR54	Cla010818	4.5	14.472	24	722	745	AAUCAUUCUGGACACUUCGAGAGC	:::::::::.:::::	AGAACAACUGUGUCCAGAGUGAUU	Cleavage	CDS=1-1302 loc:Chr7|30168851-30170596|+ exons:30168851-30168902	COBRA-like protein (AHRD V1 ***- B6E8Y8_9MYRT); contains Interpro domain(s) IPR017391 COBRA-like
7111	new_miR54	Cla011702	4.5	14.68	24	250	273	AAUCAUUCUGGACACUUCGAGAGC	.:: ::: :::.:::: :.::	GAAUUCCAAGCGUCUAGAAGGGUU	Cleavage	CDS=1-279 loc:Chr7|11883849-11884127|- exons:11883849-11884127 segs:1-279	Unknown Protein (AHRD V1)
7112	new_miR54	Cla011779	5	14.513	24	74	97	AAUCAUUCUGGACACUUCGAGAGC	::: :..::::...::.::::	GCUGGAGGGGUGUUUGGAGUGAUG	Cleavage	CDS=1-261 loc:Chr7|10224290-10224550|- exons:10224290-10224550 segs:1-261	Unknown Protein (AHRD V1)
7113	new_miR54	Cla012669	4	12.915	24	802	825	AAUCAUUCUGGACACUUCGAGAGC	:.::: ::::::.:::::	GGGGUUGAAAAGUCCAGGAUGAUG	Cleavage	CDS=1-2316 loc:Chr7|25168563-25177079|+ exons:25168563-25168652	Homeobox-leucine zipper protein ATHB-9 (AHRD V1 *-*- ATBH9_ARATH); contains Interpro domain(s) IPR002913 Lipid-binding START
7114	new_miR54	Cla012678	4	22.841	24	922	945	AAUCAUUCUGGACACUUCGAGAGC	:: : .:::::::::: .::: ::	GCCCAUGAAGUGUCCAAGAUGCUU	Cleavage	CDS=1-2169 loc:Chr7|25228251-25232265|- exons:25228251-25229028	Bzip-like transcription factor-like (AHRD V1 **-- Q7X997_ORYSJ); contains Interpro domain(s) IPR006867 Protein of unknown function DUF632
7115	new_miR54	Cla013422	4	13.344	24	1786	1809	AAUCAUUCUGGACACUUCGAGAGC	:::::: ..:::::::::	AUGGACGAAGUAGUUAGAAUGAUU	Cleavage	CDS=1-1893 loc:Chr2|29507987-29511903|- exons:29507987-29508609	Receptor-like protein kinase 1-like (AHRD V1 *-** Q5ZBN0_ORYSJ); contains Interpro domain(s) IPR002290 Serine/threonine protein kinase
7116	new_miR54	Cla014174	4.5	19.129	24	524	547	AAUCAUUCUGGACACUUCGAGAGC	:::.:: ::. .::.:::::	AUGAUCGGAGAGUUAGGAGUGAUU	Translation	CDS=1-972 loc:Chr1|28831652-28836107|- exons:28831652-28831759	Zinc finger C3HC4 type family protein (AHRD V1 **** B6TBG5_MAIZE); contains Interpro domain(s) IPR011016 Zinc finger, RING-CH-type
7117	new_miR54	Cla015028	4.5	23.238	24	844	868	AAUCAUUCUGGACAC-UUCGAGAGC	:: .::::: ::::::: .:::.::	GCAUUCGAAUGUGUCCACGAUGGUU	Cleavage	CDS=1-1143 loc:Chr9|8851418-8853959|- exons:8851418-8851534	Alcohol dehydrogenase (AHRD V1 ***- Q4A1D2_ALNGL); contains Interpro domain(s) IPR002085 Alcohol dehydrogenase superfamily, zinc-containing
7118	new_miR54	Cla016093	3.5	10.993	24	362	385	AAUCAUUCUGGACACUUCGAGAGC	:.:: : ::::.:::.:::.::	UGUUUCAAUGUGUUCAGGAUGGUU	Cleavage	CDS=1-447 loc:Chr2|7480094-7480540|+ exons:7480094-7480540 segs:1-447	Unknown Protein (AHRD V1); contains Interpro domain(s) IPR004332 Transposase, MuDR, plant
7119	new_miR54	Cla017034	4.5	22.202	24	913	936	AAUCAUUCUGGACACUUCGAGAGC	.:: .:.:::::... :.:::::	AUUCCUGGAGUGUUUGAAGUGAUU	Cleavage	CDS=1-1512 loc:Chr10|20715916-20720552|- exons:20715916-20715951	CAS1 domain-containing protein (AHRD V1 **-- C9SWG4_VERA1); contains Interpro domain(s) IPR012419 Cas1p-like
7120	new_miR54	Cla017365	4.5	18.462	24	227	250	AAUCAUUCUGGACACUUCGAGAGC	:::: :: :::..::: ::::	UUGCUCGUAGAGUCUGGAAGGAUU	Cleavage	CDS=1-582 loc:Chr10|16712909-16714614|- exons:16712909-16713229	Small GTP-binding protein sar1 (AHRD V1 **-* Q5CKN9_CRYHO); contains Interpro domain(s) IPR006687 GTP-binding protein SAR1
7121	new_miR54	Cla018241	4.5	19.339	24	1946	1969	AAUCAUUCUGGACACUUCGAGAGC	.:::: ::::::. ::.:::::	UUUCUCAAAGUGUUGAGGAUGAUG	Translation	CDS=1-2877 loc:Chr4|20108390-20112771|+ exons:20108390-20108453	Phosphatidylinositol N-acetyglucosaminlytransferase subunit P-like protein (AHRD V1 *--- Q0WT61_ARATH)
7122	new_miR54	Cla019280	3.5	16.867	24	434	457	AAUCAUUCUGGACACUUCGAGAGC	.:: :: :::.:.:::::.::	CAGUUCCAAUUGUUCGGAAUGGUU	Cleavage	CDS=1-2514 loc:Chr6|26655713-26658226|- exons:26655713-26658226 segs:1-2514	Chaperone protein dnaJ 49 (AHRD V1 *-*- DNJ49_ARATH); contains Interpro domain(s) IPR015609 Molecular chaperone, heat shock protein, Hsp40, DnaJ
7123	new_miR54	Cla020128	5	16.52	24	916	939	AAUCAUUCUGGACACUUCGAGAGC	:.: .::: :::.:::::::.	GUUGGUGAAAUGUUCAGAAUGGGA	Cleavage	CDS=1-2436 loc:Chr2|23402535-23404970|- exons:23402535-23404970 segs:1-2436	Pentatricopeptide repeat protein 77 (AHRD V1 ***- F5CAE2_FUNHY); contains Interpro domain(s) IPR002885 Pentatricopeptide repeat
7124	new_miR54	Cla020339	4	20.09	24	1708	1731	AAUCAUUCUGGACACUUCGAGAGC	.:::::: .::::::: ::	AUGUCUGAAGUGGUCAGAAUGCUU	Cleavage	CDS=1-1887 loc:Chr5|30711746-30714834|+ exons:30711746-30711866	Receptor-like kinase (AHRD V1 **** A7VM45_MARPO); contains Interpro domain(s) IPR002290 Serine/threonine protein kinase
7125	new_miR54	Cla022292	4.5	21.942	24	475	498	AAUCAUUCUGGACACUUCGAGAGC	:: ::.:.. :::...::.:::::	GCACUUGGGUUGUUUGGAGUGAUU	Cleavage	CDS=1-549 loc:Chr8|22341878-22343033|+ exons:22341878-22342005	V-type proton ATPase proteolipid subunit (AHRD V1 **** F1LD62_ASCSU); contains Interpro domain(s) IPR002379 ATPase, F0/V0 complex, subunit C
7126	new_miR54	Cla022928	3.5	9.975	24	452	475	AAUCAUUCUGGACACUUCGAGAGC	.:::::::::.: :::::::	AUGUUCGAAGUGUUCCCAAUGAUU	Cleavage	CDS=1-1062 loc:Chr11|15695472-15699944|+ exons:15695472-15695705	tRNA pseudouridine synthase A (AHRD V1 ***- F7Y5B9_9RHIZ); contains Interpro domain(s) IPR020103 Pseudouridine synthase, catalytic domain
7127	new_miR54	Cla023480	4.5	19.111	24	2018	2040	AAUCAUUCUGGACACUUCGAGAGC	:::::: :::.:::::: :::	UUACUCGAAUUGUUCAGAAU-AUU	Cleavage	CDS=1-3447 loc:Chr11|21022204-21025650|- exons:21022204-21025650 segs:1-3447	ATP-dependent RNA helicase DBP2 (AHRD V1 *-** DBP2_CANGA); contains Interpro domain(s) IPR011545 DNA/RNA helicase, DEAD/DEAH box type, N-terminal
7128	new_miR58	Cla000171	4.5	11.257	23	290	312	AAUCGCCAAGGGAUUUUAGGAUC	:.:: :::.::::::.:: :	CUUUCUCUAAUUCCUUGGUGAAU	Cleavage	CDS=1-423 loc:Chr0|4198816-4199337|+ exons:4198816-4199054	Unknown Protein (AHRD V1)
7129	new_miR58	Cla000178	4	17.133	23	298	320	AAUCGCCAAGGGAUUUUAGGAUC	::.:: : :.:.:::::::::	AAUUCUUUAUUUCUUUGGCGAUU	Cleavage	CDS=1-4365 loc:Chr0|7671158-7683580|- exons:7671158-7671499	Nuclear pore complex protein Nup155 (AHRD V1 **-* B0W0E9_CULQU); contains Interpro domain(s) IPR004870 Nucleoporin, non-repetitive/WGA-negative
7130	new_miR58	Cla000994	4.5	10.912	23	290	312	AAUCGCCAAGGGAUUUUAGGAUC	:.:: :::::.::::.:: :	CUUUCUCUAAUCCUUUGGUGAGU	Cleavage	CDS=1-477 loc:Chr1|26124867-26125461|+ exons:26124867-26125105	Unknown Protein (AHRD V1)
7131	new_miR58	Cla001889	4	21.534	23	671	693	AAUCGCCAAGGGAUUUUAGGAUC	:: . :::.::::::::::	UCACCAGUAAUUCCUUGGCGAUG	Cleavage	CDS=1-1785 loc:Chr11|26855256-26857263|- exons:26855256-26855944	Pectinesterase (AHRD V1 **** B9IKC0_POPTR); contains Interpro domain(s) IPR000070 Pectinesterase, catalytic
7132	new_miR58	Cla002166	5	17.172	23	125	147	AAUCGCCAAGGGAUUUUAGGAUC	:: ::: :: ..:::::.::::	GAGCCUCCAAAUUCUUGGUGAUU	Cleavage	CDS=1-1161 loc:Chr5|19955520-19957708|+ exons:19955520-19955616	Glycerophosphodiester phosphodiesterase GDE1 (AHRD V1 ***- B2WNF5_PYRTR); contains Interpro domain(s) IPR004129 Glycerophosphoryl diester phosphodiesterase
7133	new_miR58	Cla002353	4	18.068	23	912	934	AAUCGCCAAGGGAUUUUAGGAUC	:.:.::::.::::::.:	UACUGUGAGAUCCUUUGGCGGUG	Cleavage	CDS=1-2145 loc:Chr1|4376293-4383354|+ exons:4376293-4376692	Lipid A export permease/ATP-binding protein MsbA (AHRD V1 ***- F2BW72_9FIRM); contains Interpro domain(s) IPR003439 ABC transporter-like
7134	new_miR58	Cla002654	5	19.702	23	684	706	AAUCGCCAAGGGAUUUUAGGAUC	:: ..:.:: :.: ::::::::	GACUUUGAAUUUCGUUGGCGAUC	Translation	CDS=1-777 loc:Chr3|4200857-4201633|+ exons:4200857-4201633 segs:1-777	Pentatricopeptide repeat-containing protein (AHRD V1 *-*- D7KCG2_ARALL); contains Interpro domain(s) IPR002885 Pentatricopeptide repeat
7135	new_miR58	Cla002953	5	24.153	23	241	263	AAUCGCCAAGGGAUUUUAGGAUC	::::.::::.::::::	CCCGCUAAGAUCCUUUGGCGCAC	Cleavage	CDS=1-621 loc:Chr6|9493727-9495273|+ exons:9493727-9493998	60S ribosomal protein L13A (AHRD V1 **** D7MML2_ARALL); contains Interpro domain(s) IPR005755 Ribosomal protein L13, eukaryotic/archaeal
7136	new_miR58	Cla004753	4.5	18.43	23	200	222	AAUCGCCAAGGGAUUUUAGGAUC	: :: :..::..:::::.:::	AACCCGAGGAUUUCUUGGUGAUA	Cleavage	CDS=1-255 loc:Chr3|24685646-24685900|- exons:24685646-24685900 segs:1-255	Unknown Protein (AHRD V1)
7137	new_miR58	Cla005059	4	18.948	23	661	683	AAUCGCCAAGGGAUUUUAGGAUC	::::::::.:::: :::	CAAAGUAAAAUCCUUUGGGGAUA	Cleavage	CDS=1-858 loc:Chr3|2677903-2678760|- exons:2677903-2678760 segs:1-858	Dof zinc finger protein 12 (AHRD V1 *-*- A5HWG1_HORVD); contains Interpro domain(s) IPR003851 Zinc finger, Dof-type
7138	new_miR58	Cla005172	4.5	23.985	23	786	808	AAUCGCCAAGGGAUUUUAGGAUC	:: . .:.::: .:::::::::	AAUGUCGAGAUCGUUUGGCGAUU	Translation	CDS=1-1107 loc:Chr3|28397170-28399028|- exons:28397170-28397373	Protein phosphatase 2C-like (AHRD V1 ***- Q2HW33_MEDTR); contains Interpro domain(s) IPR015655 Protein phosphatase 2C
7139	new_miR58	Cla006157	3	23.265	23	123	145	AAUCGCCAAGGGAUUUUAGGAUC	: :::. ::::::::::::	UGGGCGAAAGCCCCUUGGCGAUU	Cleavage	CDS=1-669 loc:Chr5|8543854-8544802|+ exons:8543854-8543917	Unknown Protein (AHRD V1)
7140	new_miR58	Cla006674	4.5	19.172	23	76	99	AAUCGCCAA-GGGAUUUUAGGAUC	:::.: :::::::: ::::.::::	GAUUCCAAAAUCCCAUUGGUGAUU	Cleavage	CDS=1-468 loc:Chr6|3022138-3022709|+ exons:3022138-3022541	Cyclin-dependent kinase (AHRD V1 **** A6YTD1_CUCME); contains Interpro domain(s) IPR013922 Cyclin-related 2
7141	new_miR58	Cla007461	5	18.411	23	727	749	AAUCGCCAAGGGAUUUUAGGAUC	:.:: :::::::..::::: .:	GGUCAUAAAAUCUUUUGGCUGUC	Cleavage	CDS=1-957 loc:Chr5|23704532-23708647|+ exons:23704532-23704711	G-protein-coupled receptor 1 (AHRD V1 ***- D7KC35_ARALL); contains Interpro domain(s) IPR000848 cAMP-type GPCR
7142	new_miR58	Cla007584	4	20.566	23	192	214	AAUCGCCAAGGGAUUUUAGGAUC	.:.:::::::::::.: :	GUCAUUGAAAUCCCUUGGUGCUG	Cleavage	CDS=1-1872 loc:Chr6|7971735-7976012|- exons:7971735-7972367	Cryptochrome 2 (AHRD V1 **-- B8K2A5_SOYBN); contains Interpro domain(s) IPR014134 Cryptochrome, plant
7143	new_miR58	Cla009280	5	15.981	23	754	775	AAUCGCCAAGGGAUUUUAGGAUC	:.:::.:. :..:::::::::	AUUUCUAGAG-CUUUUGGCGAUU	Cleavage	CDS=1-1059 loc:Chr6|5286557-5291690|- exons:5286557-5286745	Protein phosphatase 2C-like (AHRD V1 ***- Q2HW33_MEDTR); contains Interpro domain(s) IPR015655 Protein phosphatase 2C
7144	new_miR58	Cla010880	5	23.865	23	101	123	AAUCGCCAAGGGAUUUUAGGAUC	::::: :: ..:::::.::::	AAUCCUCCAAAUUCUUGGUGAUU	Cleavage	CDS=1-1122 loc:Chr7|30717641-30720030|+ exons:30717641-30717701	Glycerophosphodiester phosphodiesterase GDE1 (AHRD V1 ***- B2WNF5_PYRTR); contains Interpro domain(s) IPR004129 Glycerophosphoryl diester phosphodiesterase
7145	new_miR58	Cla011607	5	19.257	23	230	252	AAUCGCCAAGGGAUUUUAGGAUC	::..:: .:: ::::::::::	CAUUUUAUGAUGACUUGGCGAUU	Translation	CDS=1-489 loc:Chr4|3961717-3962286|+ exons:3961717-3961905	Retrotransposon protein (AHRD V1 ***- E5GBB2_CUCME)
7146	new_miR58	Cla013051	5	16.071	23	348	370	AAUCGCCAAGGGAUUUUAGGAUC	.:.:: ::::::::::: ::	UGUUCUCAAAUCCCUUGGGUAUC	Cleavage	CDS=1-1710 loc:Chr5|10337033-10342081|+ exons:10337033-10338132	Kinetochore protein NDC80 (AHRD V1 ***- Q9M1G5_ARATH); contains Interpro domain(s) IPR005550 Kinetochore protein Ndc80
7147	new_miR58	Cla013501	4	17.732	23	60	82	AAUCGCCAAGGGAUUUUAGGAUC	: .::::..:.:::::: :::	UAAUCUAAGGUUCCUUGGGGAUG	Cleavage	CDS=1-534 loc:Chr2|28702380-28703487|+ exons:28702380-28702547	Elongin-A (AHRD V1 ***- F2QYU6_PICP7); contains Interpro domain(s) IPR010684 RNA polymerase II transcription factor SIII, subunit A
7148	new_miR58	Cla013785	3.5	17.862	23	1343	1365	AAUCGCCAAGGGAUUUUAGGAUC	: :::: : :..:::::::.::	AAGCCUAUAUUUUCUUGGCGGUU	Cleavage	CDS=1-1461 loc:Chr8|16574309-16582877|+ exons:16574309-16574408	Carboxypeptidase D (AHRD V1 **** E2AE72_CAMFO); contains Interpro domain(s) IPR000834 Peptidase M14, carboxypeptidase A
7149	new_miR58	Cla014351	4	15.334	23	354	376	AAUCGCCAAGGGAUUUUAGGAUC	:.:.:: .:::..:::::.:::	GGUUCUUGAAUUUCUUGGUGAUA	Cleavage	CDS=1-1335 loc:Chr1|30170899-30173848|+ exons:30170899-30171078	Dual specificity tyrosine-phosphorylation-regulated kinase 3 (AHRD V1 *-** DYRK3_RAT); contains Interpro domain(s) IPR002290 Serine/threonine protein kinase
7150	new_miR58	Cla014636	5	20.118	23	532	554	AAUCGCCAAGGGAUUUUAGGAUC	:.::.::.:::.::: .:.:	AUUUCUGAAGUCCUUUGCUGGUC	Cleavage	CDS=1-1128 loc:Chr7|19571859-19572986|- exons:19571859-19572986 segs:1-1128	HAD-superfamily hydrolase subfamily IA variant 3 (AHRD V1 *--* B4CVP8_9BACT); contains Interpro domain(s) IPR005834 Haloacid dehalogenase-like hydrolase
7151	new_miR58	Cla015127	4.5	16.248	23	1302	1324	AAUCGCCAAGGGAUUUUAGGAUC	::::::::::: :::.::	ACACCUAAAAUCCCAUGGUGACC	Cleavage	CDS=1-2211 loc:Chr9|4138079-4141084|- exons:4138079-4138651	Lipase (AHRD V1 *-*- C1FIH0_MICSR); contains Interpro domain(s) IPR002921 Lipase, class 3
7152	new_miR58	Cla015861	4.5	16.731	23	1675	1697	AAUCGCCAAGGGAUUUUAGGAUC	::::. ::.::::::: :::	ACUCCUGUUAUUCCUUGGCAAUU	Cleavage	CDS=1-2385 loc:Chr2|4214829-4220038|+ exons:4214829-4215164	Receptor-like protein kinase (AHRD V1 **** Q9FZP2_ARATH); contains Interpro domain(s) IPR002290 Serine/threonine protein kinase
7153	new_miR58	Cla016081	5	11.634	23	546	568	AAUCGCCAAGGGAUUUUAGGAUC	:.:.. ::.:::. ::::::::	GGUUUCAAGAUCUAUUGGCGAUG	Translation	CDS=1-1053 loc:Chr2|7283025-7285127|- exons:7283025-7283294	Phosphatase 2C family protein (AHRD V1 **** D7MFT9_ARALL); contains Interpro domain(s) IPR015655 Protein phosphatase 2C
7154	new_miR58	Cla016150	4	17.144	23	282	304	AAUCGCCAAGGGAUUUUAGGAUC	: ..:::: ::.::: :::.::	AAAUUUAAACUCUCUUCGCGGUU	Cleavage	CDS=1-996 loc:Chr9|13045458-13047522|- exons:13045458-13045879	Peroxidase 20 (AHRD V1 ***- F4IJW0_ARATH); contains Interpro domain(s) IPR002016 Haem peroxidase, plant/fungal/bacterial
7155	new_miR58	Cla016284	5	18.908	23	1172	1194	AAUCGCCAAGGGAUUUUAGGAUC	:: :: ::.:.:: :::::.::	GAGCCCUAAGUUCCCUGGCGGUU	Cleavage	CDS=1-1728 loc:Chr9|10386409-10388136|+ exons:10386409-10388136 segs:1-1728	Armadillo/beta-catenin repeat family protein (AHRD V1 **-- D7L9A0_ARALL); contains Interpro domain(s) IPR011989 Armadillo-like helical
7156	new_miR58	Cla017593	5	18.167	23	807	829	AAUCGCCAAGGGAUUUUAGGAUC	::::: ::::.:. ::: ::::	AAUCCUCAAAUUCUAUGGAGAUU	Cleavage	CDS=1-2001 loc:Chr10|24316361-24321463|- exons:24316361-24316434	Carotenoid isomerase (AHRD V1 **** D0FZ29_9ASTE); contains Interpro domain(s) IPR014101 Carotene isomerase
7157	new_miR58	Cla018837	4.5	18.562	23	1325	1347	AAUCGCCAAGGGAUUUUAGGAUC	::.:..::::::::::	AUGACACAAGUUUCUUGGCGAUU	Cleavage	CDS=1-2214 loc:Chr6|22604712-22609264|- exons:22604712-22605907	Vernalization insensitive 3 (Fragment) (AHRD V1 *--- C4PFF9_BRARC); contains Interpro domain(s) IPR003961 Fibronectin, type III
7158	new_miR58	Cla019036	3.5	20.278	23	20	42	AAUCGCCAAGGGAUUUUAGGAUC	::. :..: :.:::::::::::	UAUUGUGGAUUUCCUUGGCGAUU	Cleavage	CDS=1-552 loc:Chr6|24523492-24524043|- exons:24523492-24524043 segs:1-552	Disease resistance-responsive (Dirigent-like protein) family protein (AHRD V1 ***- Q9SS03_ARATH); contains Interpro domain(s) IPR004265 Plant disease resistance response protein
7159	new_miR58	Cla019179	5	11.471	23	2646	2668	AAUCGCCAAGGGAUUUUAGGAUC	::.: :::.:...::: .::::	AAUUCAAAAGUUUUUUGUUGAUU	Cleavage	CDS=1-3411 loc:Chr6|25704794-25709304|+ exons:25704794-25705327	RNA-dependent RNA polymerase 2 (AHRD V1 **** E9NWK9_CUCSA); contains Interpro domain(s) IPR007855 RNA-dependent RNA polymerase, eukaryotic-type
7160	new_miR58	Cla019477	4	16.691	23	378	400	AAUCGCCAAGGGAUUUUAGGAUC	::.::::: ::::.::::	UGCACUGAAAUCGAUUGGUGAUU	Translation	CDS=1-2760 loc:Chr3|5629196-5633328|+ exons:5629196-5629261	Phosphoinositide-binding clathrin adaptor N-terminal Wiscott-Aldrich syndrome C-terminal (AHRD V1 *--- A2Q4Q2_MEDTR)
7161	new_miR58	Cla019618	5	18.545	23	1563	1585	AAUCGCCAAGGGAUUUUAGGAUC	::.::: :::::: :: .:.::	AAUUCUACAAUCCCCUGUUGGUU	Cleavage	CDS=1-2007 loc:Chr3|7723158-7728281|+ exons:7723158-7723359	Ribosome maturation factor rimM (AHRD V1 *-** B5W499_SPIMA); contains Interpro domain(s) IPR011961 16S rRNA processing protein RimM
7162	new_miR58	Cla019929	4.5	11.049	23	88	110	AAUCGCCAAGGGAUUUUAGGAUC	: ::::::::.::: ::. .::	AAGCCUAAAAUUCCUCGGUCGUU	Cleavage	CDS=1-528 loc:Chr2|25667169-25667696|- exons:25667169-25667696 segs:1-528	GDSL esterase/lipase At2g30310 (AHRD V1 ***- GDL42_ARATH); contains Interpro domain(s) IPR001087 Lipase, GDSL
7163	new_miR58	Cla019975	5	20.181	23	1150	1172	AAUCGCCAAGGGAUUUUAGGAUC	: ..:.::.:..::::::::	CAAUUUGAAGUUUCUUGGCGAGG	Cleavage	CDS=1-1509 loc:Chr2|25256495-25263967|+ exons:25256495-25256713	Serine/threonine-protein phosphatase (Fragment) (AHRD V1 *--- Q53FR0_HUMAN); contains Interpro domain(s) IPR011990 Tetratricopeptide-like helical
7164	new_miR58	Cla020091	3.5	17.367	23	693	715	AAUCGCCAAGGGAUUUUAGGAUC	:.::. ::.:::::::::.:::	GGUCUCAAGAUCCCUUGGUGAUG	Cleavage	CDS=1-1155 loc:Chr2|23854734-23858823|+ exons:23854734-23855058	Phosphatase 2C family protein (AHRD V1 **** D7L0I6_ARALL); contains Interpro domain(s) IPR015655 Protein phosphatase 2C
7165	new_miR58	Cla020234	4	21.941	23	528	550	AAUCGCCAAGGGAUUUUAGGAUC	:.: :::.:.::::::: : :::	GGUGCUAGAGUCCCUUGCCAAUU	Cleavage	CDS=1-2358 loc:Chr2|21848453-21860938|+ exons:21848453-21848551	Histone-lysine N-methyltransferase MEDEA (AHRD V1 *--- MEDEA_ARATH); contains Interpro domain(s) IPR001214 SET
7166	new_miR58	Cla021295	5	18.111	23	715	736	AAUCGCCAAGGGAUUUUAGGAUC	:.::: :: :::.:::: :::::	GGUCC-AAUAUCUCUUGACGAUU	Cleavage	CDS=1-2925 loc:Chr5|1930485-1937655|+ exons:1930485-1930793	SMAD/FHA domain-containing protein (AHRD V1 ***- F4IG61_ARATH); contains Interpro domain(s) IPR000253 Forkhead-associated
7167	new_miR58	Cla021332	4.5	14.105	23	3153	3175	AAUCGCCAAGGGAUUUUAGGAUC	: ..::::: ::.::::.:.:	UACUUUAAAAGCCUUUGGUGGUA	Cleavage	CDS=1-3792 loc:Chr5|2252083-2259693|- exons:2252083-2253549	Os04g0218600 protein (Fragment) (AHRD V1 *-*- Q0JER2_ORYSJ)
7168	new_miR58	Cla021834	4.5	14.525	23	1092	1114	AAUCGCCAAGGGAUUUUAGGAUC	::::::..:::: ::::	ACUGAAAAAAUCUUUUGGAGAUU	Cleavage	CDS=1-1146 loc:Chr5|6705412-6707867|+ exons:6705412-6705561	CBL-interacting protein kinase 1 (AHRD V1 **** A0MNI9_POPTR); contains Interpro domain(s) IPR002778 Signal recognition particle, SRP19 subunit
7169	new_miR58	Cla022144	3	15.572	23	1713	1735	AAUCGCCAAGGGAUUUUAGGAUC	.::::::..:::: :::::	UAGAUUAAAAUUUCUUGACGAUU	Cleavage	CDS=1-4548 loc:Chr8|20857046-20865967|+ exons:20857046-20857180	Golgi-body localisation and RNA pol II promoter Fmp27 domain-containing protein (AHRD V1 **-- F4I9T5_ARATH); contains Interpro domain(s) IPR019441 Protein of unknown function FMP27, domain-4
7170	new_miR58	Cla022529	5	10.099	23	5	27	AAUCGCCAAGGGAUUUUAGGAUC	::.. ..:::..:::: :::::	AAUUUGGGAAUUUCUUGACGAUU	Cleavage	CDS=1-1218 loc:Chr8|24398748-24400642|+ exons:24398748-24399506	Guanine nucleotide-binding protein subunit beta-like protein (AHRD V1 *--* GBLP_DICDI); contains Interpro domain(s) IPR017986 WD40 repeat, region
7171	new_miR59	Cla000071	1.5	23.159	24	97	120	AAUCUUCUGUAGGCUAGGCGUCCC	:::::::::::::::::::::: :	GGGACGCCUAGCCUACAGAAGAAU	Cleavage	CDS=1-360 loc:Chr0|3567492-3568738|- exons:3567492-3567659	Unknown Protein (AHRD V1)
7172	new_miR59	Cla000076	1.5	24.966	24	472	495	AAUCUUCUGUAGGCUAGGCGUCCC	::::::::::::::::::::: ::	GGGACGCCUAGCCUACAGAAGUUU	Cleavage	CDS=1-606 loc:Chr0|20594476-20595810|- exons:20594476-20594625	Unknown Protein (AHRD V1)
7173	new_miR59	Cla000121	4	21.066	24	520	543	AAUCUUCUGUAGGCUAGGCGUCCC	:::.::::: :::::::	AUAGUUCCUGGCCUAAAGAAGAUG	Cleavage	CDS=1-966 loc:Chr0|4362656-4363900|+ exons:4362656-4363195	BHLH transcription factor (AHRD V1 *-*- Q10FD6_ORYSJ); contains Interpro domain(s) IPR011598 Helix-loop-helix DNA-binding
7174	new_miR59	Cla000362	4	19.97	24	322	345	AAUCUUCUGUAGGCUAGGCGUCCC	::::.::.:.::::::.:::::	GGGAUGCUUGGCCUACGGAAGAAC	Cleavage	CDS=1-435 loc:Chr0|17139634-17140363|+ exons:17139634-17139939	Unknown Protein (AHRD V1)
7175	new_miR59	Cla000774	1.5	19.06	24	274	297	AAUCUUCUGUAGGCUAGGCGUCCC	::::.:::::::::::::::: ::	GGGAUGCCUAGCCUACAGAAGUUU	Cleavage	CDS=1-390 loc:Chr6|17328805-17330057|+ exons:17328805-17329062	Unknown Protein (AHRD V1)
7176	new_miR59	Cla001111	4.5	13.719	24	808	831	AAUCUUCUGUAGGCUAGGCGUCCC	:.:::::: :::.::::	CUUCAACUUAGCCUUCAGGAGAUG	Translation	CDS=1-1329 loc:Chr10|12410895-12412223|- exons:12410895-12412223 segs:1-1329	Vesicular glutamate transporter (AHRD V1 **-- A8J6T9_CIOIN); contains Interpro domain(s) IPR016196 Major facilitator superfamily, general substrate transporter
7177	new_miR59	Cla001955	4	18.385	24	91	114	AAUCUUCUGUAGGCUAGGCGUCCC	:..::.::::::::: .:: ::	CCGGUGCUUAGCCUACAAGAGCUU	Cleavage	CDS=1-177 loc:Chr8|12850334-12850906|+ exons:12850334-12850408	Unknown Protein (AHRD V1)
7178	new_miR59	Cla002416	4	14.377	24	76	99	AAUCUUCUGUAGGCUAGGCGUCCC	.::.::.:::::::: ::	UUACUCUCUGGCUUACAGAAGCUU	Cleavage	CDS=1-327 loc:Chr7|23395328-23395654|+ exons:23395328-23395654 segs:1-327	Receptor-like protein kinase (AHRD V1 ***- Q8LEI6_ARATH)
7179	new_miR59	Cla002455	1.5	24.766	24	205	228	AAUCUUCUGUAGGCUAGGCGUCCC	::::::::::::::::::.::::	GGGACGCCUAGCCUACAGGAGAUC	Cleavage	CDS=1-261 loc:Chr8|9604765-9605853|+ exons:9604765-9604902	Unknown Protein (AHRD V1)
7180	new_miR59	Cla003672	1.5	23.089	24	139	162	AAUCUUCUGUAGGCUAGGCGUCCC	: :..::.:::::::::::::::	GAGGUGCUUAGCCUACAGAAGAUA	Cleavage	CDS=1-198 loc:Chr8|8326719-8328239|+ exons:8326719-8326765	Unknown Protein (AHRD V1)
7181	new_miR59	Cla004377	5	12.896	24	479	502	AAUCUUCUGUAGGCUAGGCGUCCC	:.::. ::..:...::::::	CUAAUGCUAAGUUUGUGGAAGAUG	Cleavage	CDS=1-720 loc:Chr9|27121146-27121865|- exons:27121146-27121865 segs:1-720	UDP-glycosyltransferase 74 F1 (AHRD V1 ***- F4IS54_ARATH); contains Interpro domain(s) IPR002213 UDP-glucuronosyl/UDP-glucosyltransferase
7182	new_miR59	Cla004378	4.5	19.023	24	1166	1189	AAUCUUCUGUAGGCUAGGCGUCCC	:.::: ::..:..:::.:::	CUAAUGCCAAGUUUGUAGAGGAUG	Cleavage	CDS=1-1404 loc:Chr9|27073970-27076355|- exons:27073970-27074695	UDP-glycosyltransferase 74 F1 (AHRD V1 ***- F4IS54_ARATH); contains Interpro domain(s) IPR002213 UDP-glucuronosyl/UDP-glucosyltransferase
7183	new_miR59	Cla005716	2.5	19.274	24	142	165	AAUCUUCUGUAGGCUAGGCGUCCC	::::.::::::: ::::::::::	GGGAUGCCUAGCGUACAGAAGAUC	Cleavage	CDS=1-174 loc:Chr10|8317991-8319193|- exons:8317991-8318038	Unknown Protein (AHRD V1)
7184	new_miR59	Cla005807	4	21.07	24	718	741	AAUCUUCUGUAGGCUAGGCGUCCC	:.: ::: .::.:::.::.::	AAUAUGACUAAUCUGCAGGAGGUU	Cleavage	CDS=1-2850 loc:Chr1|7027726-7030898|- exons:7027726-7028261	Receptor-like kinase (AHRD V1 *-** A7VM17_MARPO); contains Interpro domain(s) IPR002290 Serine/threonine protein kinase
7185	new_miR59	Cla006475	5	18.984	24	1340	1367	AAUCUUCUGUAGGCU----AGGCGUCCC	: :.:..: :::::.:::::::::	AGAAUGUUUUGGAAGCCUGCAGAAGAUU	Cleavage	CDS=1-1386 loc:Chr10|14214826-14221256|- exons:14214826-14215119	LL-diaminopimelate aminotransferase (AHRD V1 **** A8IW39_CHLRE); contains Interpro domain(s) IPR019942 LL-diaminopimelate aminotransferase, plant-related
7186	new_miR59	Cla006657	4.5	12.915	24	1118	1141	AAUCUUCUGUAGGCUAGGCGUCCC	:.:: :::.:..:::::::	CUAAUGCAAAGCUUGUAGAAGAUG	Cleavage	CDS=1-1362 loc:Chr6|2759642-2761003|- exons:2759642-2761003 segs:1-1362	UDP-glycosyltransferase 74 F1 (AHRD V1 ***- F4IS54_ARATH); contains Interpro domain(s) IPR002213 UDP-glucuronosyl/UDP-glucosyltransferase
7187	new_miR59	Cla006967	3.5	15.294	24	1459	1482	AAUCUUCUGUAGGCUAGGCGUCCC	.::.:. .:::::::.:.::	UAUUUGCUUGAUCUACAGAGGGUU	Cleavage	CDS=1-1548 loc:Chr6|417799-422538|- exons:417799-417912	Protein kinase (AHRD V1 **** Q40544_TOBAC); contains Interpro domain(s) IPR015741 Snf1-like protein AMPK
7188	new_miR59	Cla007645	4	22.89	24	179	202	AAUCUUCUGUAGGCUAGGCGUCCC	..:..: ::::. ::::::::	GCCGUGUUUUGCCUGAAGAAGAUU	Cleavage	CDS=1-861 loc:Chr6|8782508-8783994|+ exons:8782508-8782699	GATA transcription factor 1 (AHRD V1 *-** Q0WTQ5_ARATH); contains Interpro domain(s) IPR000679 Zinc finger, GATA-type
7189	new_miR59	Cla008098	4	24.056	24	525	548	AAUCUUCUGUAGGCUAGGCGUCCC	: .::::.:.::...::::: :	UCGUUGCCUGGUCUGUGGAAGAGU	Cleavage	CDS=1-927 loc:Chr3|113674-114773|+ exons:113674-114207	Unknown Protein (AHRD V1)
7190	new_miR59	Cla008226	4.5	15.242	24	252	275	AAUCUUCUGUAGGCUAGGCGUCCC	:::.:.:.. :..:::::::	UCAUCGCUUGGUUCAUGGAAGAUU	Translation	CDS=1-846 loc:Chr3|1260039-1261610|+ exons:1260039-1260093	Pyrimidine 5&apos-nucleotidase (AHRD V1 **-- D9QG58_BRESC); contains Interpro domain(s) IPR010237 Pyrimidine 5-nucleotidase
7191	new_miR59	Cla008468	4.5	20.83	24	1809	1832	AAUCUUCUGUAGGCUAGGCGUCCC	:: ::: ::..::.::.:: ::	ACGAAGCCAAGUUUAUAGGAGCUU	Cleavage	CDS=1-1884 loc:Chr1|8932748-8941043|+ exons:8932748-8933379	RNA-binding protein 39 (AHRD V1 *--* Q93Y25_ARATH); contains Interpro domain(s) IPR006509 Splicing factor, CC1-like
7192	new_miR59	Cla008531	4.5	18.152	24	2268	2291	AAUCUUCUGUAGGCUAGGCGUCCC	:: .::.: :..::::: .::::	AGGCUGCUUUGUUUACAGUGGAUU	Cleavage	CDS=1-2511 loc:Chr2|33419065-33427453|+ exons:33419065-33419569	Acetyl-CoA carboxylase biotin carboxylase (AHRD V1 **-- E3ECC3_PAEPS); contains Interpro domain(s) IPR012878 Protein of unknown function DUF1680
7193	new_miR59	Cla008901	4.5	24.794	24	251	274	AAUCUUCUGUAGGCUAGGCGUCCC	: :..::::. .:::::..::::	GUGGUGCCUGUAUUACAGGGGAUU	Cleavage	CDS=1-954 loc:Chr10|1630220-1632237|+ exons:1630220-1630941	Thaumatin-like protein 1 (AHRD V1 ***- F4JQ53_ARATH); contains Interpro domain(s) IPR001938 Thaumatin, pathogenesis-related
7194	new_miR59	Cla009199	5	20.578	24	833	857	AAU-CUUCUGUAGGCUAGGCGUCCC	:::: :: :::::::::::: :::	GGGAAGCAGAGCCUACAGAAGUAUU	Cleavage	CDS=1-918 loc:Chr6|4400770-4409296|+ exons:4400770-4401088	Cellulase (Glycosyl hydrolase family 5) protein (AHRD V1 *--- F4JBE4_ARATH); contains Interpro domain(s) IPR013781 Glycoside hydrolase, subgroup, catalytic core
7195	new_miR59	Cla010570	5	15.449	24	1179	1201	AAUCUUCUGUAGGCUAGGCGUCCC	:::::::: :.:.:::. ::::	ACGACGCCUA-CUUGCAGGCGAUU	Cleavage	CDS=1-1299 loc:Chr6|10280234-10285719|- exons:10280234-10280398	TBC1 domain family member 13 protein (AHRD V1 ***- F4PL46_DICFS); contains Interpro domain(s) IPR000195 RabGAP/TBC
7196	new_miR59	Cla010586	4	17.473	24	302	325	AAUCUUCUGUAGGCUAGGCGUCCC	: .::: ::::::::::::.	CAGUUGCCAAGCCUACAGAAGGAC	Cleavage	CDS=1-5706 loc:Chr6|10595250-10603599|- exons:10595250-10595580	Eukaryotic translation initiation factor 4 gamma 3 (Fragment) (AHRD V1 *--- A2AMI7_MOUSE); contains Interpro domain(s) IPR016021 MIF4-like, type 1/2/3
7197	new_miR59	Cla012007	5	19.033	24	2	25	AAUCUUCUGUAGGCUAGGCGUCCC	::. ::::. . :::: ::::::	UGGGAGCCUGUUGUACAAAAGAUU	Cleavage	CDS=1-1344 loc:Chr4|18185385-18187268|+ exons:18185385-18185597	Phosphatase 2C family protein (AHRD V1 ***- D7KDP0_ARALL); contains Interpro domain(s) IPR015655 Protein phosphatase 2C
7198	new_miR59	Cla012466	4.5	22.242	24	144	167	AAUCUUCUGUAGGCUAGGCGUCCC	:.: ..:.:::::::::. :::	AAGGCAUUUGGCCUACAGAGAAUU	Cleavage	CDS=1-453 loc:Chr8|874953-876478|- exons:874953-874963	Hydrolase alpha/beta fold family protein expressed (AHRD V1 ***- Q9FWB6_ORYSJ)
7199	new_miR59	Cla014097	4.5	24.614	24	1208	1231	AAUCUUCUGUAGGCUAGGCGUCCC	:::.: .: :..:::::..::::	UGGAUGGUUCGUUUACAGGGGAUU	Cleavage	CDS=1-1425 loc:Chr1|28195450-28196874|- exons:28195450-28196874 segs:1-1425	UDP glycosyltransferase (AHRD V1 ***- C1JIE1_9SOLA); contains Interpro domain(s) IPR002213 UDP-glucuronosyl/UDP-glucosyltransferase
7200	new_miR59	Cla014852	4.5	19.891	24	557	580	AAUCUUCUGUAGGCUAGGCGUCCC	.: ::.: ::::::::::	ACAUGAUCCAGUCCACAGAAGAUU	Translation	CDS=1-1353 loc:Chr9|6729504-6733036|- exons:6729504-6729680	Acyl-coenzyme A thioesterase 9 (AHRD V1 ***- B0WT13_CULQU)
7201	new_miR59	Cla015473	4.5	15.91	24	209	232	AAUCUUCUGUAGGCUAGGCGUCCC	: :. :..:.:..::::::.:.:	GUGGGGUUUGGUUUACAGAGGGUG	Cleavage	CDS=1-477 loc:Chr9|1282152-1282628|+ exons:1282152-1282628 segs:1-477	SAUR-like auxin-responsive protein (AHRD V1 ***- Q2V359_ARATH); contains Interpro domain(s) IPR003676 Auxin responsive SAUR protein
7202	new_miR59	Cla016501	5	8.204	24	946	969	AAUCUUCUGUAGGCUAGGCGUCCC	..::::.::::.: :::::	UCAGUGCCUGGCCUGCCUAAGAUC	Cleavage	CDS=1-999 loc:Chr11|22005022-22006391|+ exons:22005022-22005181	Pollen allergen Phl p 11 (AHRD V1 *-*- PHLB_PHLPR); contains Interpro domain(s) IPR006041 Pollen Ole e 1 allergen and extensin
7203	new_miR59	Cla016792	3	20.002	24	386	409	AAUCUUCUGUAGGCUAGGCGUCCC	:. ..:.::::.:::::::::	CAAAUAUUUGGCCUGCAGAAGAUU	Cleavage	CDS=1-912 loc:Chr11|24916021-24919209|- exons:24916021-24916104	Oxidoreductase 2OG-Fe(II) oxygenase family protein (AHRD V1 **-- F4J939_ARATH); contains Interpro domain(s) IPR005123 Oxoglutarate and iron-dependent oxygenase
7204	new_miR59	Cla019312	4.5	19.06	24	302	325	AAUCUUCUGUAGGCUAGGCGUCCC	:: :..:: :.:..::.::.::	AUGAAGUUUACCUUGUAGGAGGUU	Cleavage	CDS=1-1575 loc:Chr6|26837679-26842667|+ exons:26837679-26837759	CCA-adding enzyme (AHRD V1 *--- CCA_GEOKA); contains Interpro domain(s) IPR002646 Polynucleotide adenylyltransferase region
7205	new_miR59	Cla019372	5	15.982	24	458	481	AAUCUUCUGUAGGCUAGGCGUCCC	:.:.::.:..: ::::::::	ACAAUGUCUGGUUUCGAGAAGAUU	Translation	CDS=1-1248 loc:Chr3|4668165-4670831|- exons:4668165-4668749	Endonuclease/exonuclease/phosphatase family protein (AHRD V1 **-- E5GC61_CUCME); contains Interpro domain(s) IPR005135 Endonuclease/exonuclease/phosphatase
7206	new_miR59	Cla021698	0.5	20.283	24	358	381	AAUCUUCUGUAGGCUAGGCGUCCC	: ::::.:::::::::::::::::	GAGACGUCUAGCCUACAGAAGAUU	Cleavage	CDS=1-495 loc:Chr5|5380274-5382063|- exons:5380274-5380426	Unknown Protein (AHRD V1)
7207	new_miR59	Cla022328	3.5	21.137	24	1518	1541	AAUCUUCUGUAGGCUAGGCGUCCC	:.. ::..::::::.::::	GUUCGGUUCAGUUUACAGAGGAUU	Cleavage	CDS=1-2466 loc:Chr8|22637129-22639594|- exons:22637129-22639594 segs:1-2466	Receptor-like protein kinase like protein (AHRD V1 **** C6ZRQ3_SOYBN); contains Interpro domain(s) IPR002290 Serine/threonine protein kinase
7208	new_miR59	Cla023060	5	21.886	24	419	443	AAUCUUCUGUAG-GCUAGGCGUCCC	:.::::.: ::::::::::::	UUCAUGCCUGGAACUACAGAAGAUU	Cleavage	CDS=1-2085 loc:Chr11|16959051-16963497|+ exons:16959051-16959166	Geranylgeranyl transferase type-2 subunit alpha (AHRD V1 ***- F1L1X8_ASCSU); contains Interpro domain(s) IPR008940 Protein prenyltransferase
7209	new_miR63	Cla002713	4.5	20.325	23	226	250	AAUGAGGAUCCUGA--ACCAAAAUC	:.: ::: : ::::::::.:.:::	GGUGUUGAUGGUCAGGAUCUUUAUU	Cleavage	CDS=1-1878 loc:Chr7|279898-281775|- exons:279898-281775 segs:1-1878	NAC domain protein IPR003441 (AHRD V1 *-*- B9IDF8_POPTR); contains Interpro domain(s) IPR003441 No apical meristem (NAM) protein
7210	new_miR63	Cla004108	4.5	16.123	23	174	196	AAUGAGGAUCCUGAACCAAAAUC	::::: : :::::::.::	AAAAGUGGUUGAAGAUCCUCGUU	Translation	CDS=1-876 loc:Chr6|12914160-12916754|- exons:12914160-12914252	Bicoid-interacting 3 domain-containing protein (Fragment) (AHRD V1 *--- C6F7A2_PSEMZ); contains Interpro domain(s) IPR010675 Bicoid-interacting 3
7211	new_miR63	Cla004710	5	23.351	23	2171	2193	AAUGAGGAUCCUGAACCAAAAUC	:::: : :::::::::.::: :	GAUUCUUGUUCAGGAUUCUCUUC	Cleavage	CDS=1-2235 loc:Chr9|32362067-32364437|- exons:32362067-32364133	ABC transporter G family member 9 (AHRD V1 ***- F4JIV3_ARATH); contains Interpro domain(s) IPR013525 ABC-2 type transporter
7212	new_miR63	Cla004745	5	20.983	23	93	115	AAUGAGGAUCCUGAACCAAAAUC	:: :::::::::: :..:: :	UAUCUUGGUUCAGGUUUUUCCUG	Cleavage	CDS=1-927 loc:Chr9|32637439-32642199|- exons:32637439-32637541	Transmembrane protein 115 (AHRD V1 **-- B6TIG9_MAIZE); contains Interpro domain(s) IPR013861 Protein of unknown function DUF1751, integral membrane, eukaryotic
7213	new_miR63	Cla004945	4.5	13.074	23	118	140	AAUGAGGAUCCUGAACCAAAAUC	: :: : :::: ::::::::::	GCUUCAGUUUCAAGAUCCUCAUU	Translation	CDS=1-750 loc:Chr1|693656-695996|+ exons:693656-693969	Conserved membrane protein YjcL (AHRD V1 *--- F0AF99_NEIME); contains Interpro domain(s) IPR008537 Protein of unknown function DUF819
7214	new_miR63	Cla005001	5	22.498	23	1609	1631	AAUGAGGAUCCUGAACCAAAAUC	: ::::::::::::::	UCAAUGGGUUCAGGAUCCUCUGG	Cleavage	CDS=1-2250 loc:Chr4|8385391-8388340|+ exons:8385391-8386500	Patatin-like phospholipase domain-containing protein (AHRD V1 **-- E4PM29_MARAH); contains Interpro domain(s) IPR006689 ARF/SAR superfamily
7215	new_miR63	Cla005052	4	14.983	23	168	190	AAUGAGGAUCCUGAACCAAAAUC	::: :::::::::.:: :	CAAAUUGCUUCAGGAUCUUCCUA	Cleavage	CDS=1-531 loc:Chr3|2602699-2604207|- exons:2602699-2603049	LOB domain protein 1 (AHRD V1 ***- D7KHW8_ARALL); contains Interpro domain(s) IPR004883 Lateral organ boundaries, LOB
7216	new_miR63	Cla005053	4	18.237	23	240	262	AAUGAGGAUCCUGAACCAAAAUC	::: :::::::::.:: :	CAAAUUGCUUCAGGAUCUUCCUG	Cleavage	CDS=1-609 loc:Chr3|2631107-2632119|+ exons:2631107-2631358	LOB domain protein 1 (AHRD V1 ***- D7KHW8_ARALL); contains Interpro domain(s) IPR004883 Lateral organ boundaries, LOB
7217	new_miR63	Cla005423	5	19.391	23	627	649	AAUGAGGAUCCUGAACCAAAAUC	:: ::::: ::. ::::.::.:	GAAUUUGGCUCGUGAUCUUCGUG	Translation	CDS=1-1419 loc:Chr7|27975738-27982365|+ exons:27975738-27975842	PH domain containing protein (AHRD V1 ***- B6TX43_MAIZE); contains Interpro domain(s) IPR001849 Pleckstrin homology
7218	new_miR63	Cla005895	4.5	22.149	23	738	760	AAUGAGGAUCCUGAACCAAAAUC	: ::::: :..:::::::::	CAAUUUGGAUUGGGAUCCUCAGG	Cleavage	CDS=1-2232 loc:Chr1|7993989-7998637|- exons:7993989-7994277	Phosphatidylinositol-4-phosphate 5-kinase family protein (AHRD V1 **** D7L735_ARALL); contains Interpro domain(s) IPR017163 Phosphatidylinositol-4-phosphate 5-kinase, plant
7219	new_miR63	Cla006796	4.5	22.959	23	51	73	AAUGAGGAUCCUGAACCAAAAUC	:: ::::::::.:.. :.::	GUAUUGGGUUCAGGGUUUCCGUU	Cleavage	CDS=1-258 loc:Chr2|9461246-9461503|- exons:9461246-9461503 segs:1-258	Transporter folate-biopterin transporter (AHRD V1 ***- B6TI36_MAIZE); contains Interpro domain(s) IPR004324 Biopterin transport-related protein BT1
7220	new_miR63	Cla007110	4	18.616	23	167	189	AAUGAGGAUCCUGAACCAAAAUC	:::: ::: ::.::::::	ACUACUGGUCCAGCAUUCUCAUU	Translation	CDS=1-1110 loc:Chr5|15821382-15825838|+ exons:15821382-15821639	cDNA clone 001-043-A08 full insert sequence (AHRD V1 **-- B7E741_ORYSJ)
7221	new_miR63	Cla008458	4.5	17.483	23	512	534	AAUGAGGAUCCUGAACCAAAAUC	::: ::::: ::::.:::::	AUUUUGGGUUCUUGAUCUUCAUU	Translation	CDS=1-579 loc:Chr1|9070668-9071246|- exons:9070668-9071246 segs:1-579	Expressed protein (Fragment) (AHRD V1 ***- B3VWQ2_POPTN)
7222	new_miR63	Cla008665	4.5	19.294	23	2273	2295	AAUGAGGAUCCUGAACCAAAAUC	:: ::::::: ::::.. .:::	AAUAUUGGUUCUGGAUUUGUAUU	Cleavage	CDS=1-4302 loc:Chr2|32107665-32116598|- exons:32107665-32107934	ATP-binding cassette transporter (AHRD V1 ***- D8RL77_SELML); contains Interpro domain(s) IPR013525 ABC-2 type transporter
7223	new_miR63	Cla010093	5	21.25	23	46	68	AAUGAGGAUCCUGAACCAAAAUC	: :::::: : ::: ..:::::	UACUUUGGUGCCGGAAUUUCAUU	Cleavage	CDS=1-462 loc:Chr5|32172002-32172463|+ exons:32172002-32172463 segs:1-462	Equilibrative nucleoside transporter (AHRD V1 ***- B9I2P1_POPTR); contains Interpro domain(s) IPR002259 Delayed-early response protein/equilibrative nucleoside transporter
7224	new_miR63	Cla010830	3.5	14.027	23	100	122	AAUGAGGAUCCUGAACCAAAAUC	::::::::.:::.:.::. ::	UCUUUUGGUUUAGGGUUCUUCUU	Cleavage	CDS=1-300 loc:Chr7|30235968-30236569|- exons:30235968-30236079	Vesicle transport protein GOT1B (AHRD V1 **-* D3TS35_GLOMM); contains Interpro domain(s) IPR007305 Got1-like protein
7225	new_miR63	Cla011112	4.5	14.605	23	429	451	AAUGAGGAUCCUGAACCAAAAUC	::::: ::::::::::	UAAUGGUGUUCAUGAUCCUCAUU	Translation	CDS=1-2178 loc:Chr3|25317410-25323062|- exons:25317410-25317517	Pumilio-family RNA binding protein (AHRD V1 *-** A8N273_COPC7); contains Interpro domain(s) IPR011989 Armadillo-like helical
7226	new_miR63	Cla011114	5	17.633	23	468	489	AAUGAGGAUCCUGAACCAAAAUC	.:::::: :::::.:: :.:::	UGUUUUGGCUCAGGGUC-UUAUU	Cleavage	CDS=1-1827 loc:Chr3|25335997-25339852|- exons:25335997-25336134	chaperonin 2 (AHRD V1 ***- B2IXD2_NOSP7); contains Interpro domain(s) IPR001844 Chaperonin Cpn60
7227	new_miR63	Cla011209	4	18.967	23	178	200	AAUGAGGAUCCUGAACCAAAAUC	:: ::::. :::::::..::	UUCUUGGGUUUUGGAUCCUUGUU	Cleavage	CDS=1-231 loc:Chr3|26337803-26339737|- exons:26337803-26337850	UPF0197 transmembrane protein C11orf10 homolog (AHRD V1 *-*- CK010_MOUSE); contains Interpro domain(s) IPR007915 Uncharacterised protein family UPF0197
7228	new_miR63	Cla011255	3	21.9	23	3124	3146	AAUGAGGAUCCUGAACCAAAAUC	::: ::::::.::::.::	AAACUUGUUUCAGGGUCCUUAUG	Cleavage	CDS=1-4746 loc:Chr3|26821946-26833394|+ exons:26821946-26822218	Kinase family protein (AHRD V1 ***- D7MCM2_ARALL); contains Interpro domain(s) IPR002290 Serine/threonine protein kinase
7229	new_miR63	Cla011402	4.5	18.271	23	84	106	AAUGAGGAUCCUGAACCAAAAUC	:: ::::: :::.::.::::	CAUGUUGGUAGAGGGUCUUCAUC	Cleavage	CDS=1-1521 loc:Chr1|1993281-1996385|- exons:1993281-1993708	Cellulase (Glycosyl hydrolase family 5) protein (AHRD V1 **-- F4JBE4_ARATH); contains Interpro domain(s) IPR001547 Glycoside hydrolase, family 5
7230	new_miR63	Cla011404	4.5	19.725	23	168	190	AAUGAGGAUCCUGAACCAAAAUC	:: ::::: :::.::.::::	UAUGUUGGUAGAGGGUCUUCAUC	Cleavage	CDS=1-1452 loc:Chr1|2000536-2003605|- exons:2000536-2000810	Cellulase family protein (AHRD V1 **-- E9EEN0_METAQ); contains Interpro domain(s) IPR001547 Glycoside hydrolase, family 5
7231	new_miR63	Cla011490	5	13.543	23	24	46	AAUGAGGAUCCUGAACCAAAAUC	.:::::: ::: :.:.::.::	AGUUUUGGGUCAAGGUUCUUAUG	Translation	CDS=1-792 loc:Chr1|2970792-2971583|+ exons:2970792-2971583 segs:1-792	Protein kinase-like protein (AHRD V1 **** Q9SIN4_ARATH); contains Interpro domain(s) IPR002290 Serine/threonine protein kinase
7232	new_miR63	Cla011957	4.5	15.875	23	624	646	AAUGAGGAUCCUGAACCAAAAUC	::::: :::..: ::.::.:::	CAUUUUUGUUUGGAAUUCUUAUU	Translation	CDS=1-774 loc:Chr11|4396677-4400109|+ exons:4396677-4396802	Polyphosphoinositide phosphatase (AHRD V1 ***- E9D1G2_COCPS); contains Interpro domain(s) IPR002013 Synaptojanin, N-terminal
7233	new_miR63	Cla012584	4	12.654	23	1331	1355	AAUGAGGAUCCUGAA--CCAAAAUC	:::: :::::::::.::::	AUAGUUGGAUUUCAGGAUCUUCAUG	Cleavage	CDS=1-1356 loc:Chr7|24228760-24230342|- exons:24228760-24229409	Pentatricopeptide repeat-containing protein (AHRD V1 ***- D7M3D7_ARALL); contains Interpro domain(s) IPR002885 Pentatricopeptide repeat
7234	new_miR63	Cla012759	3.5	24.303	23	569	591	AAUGAGGAUCCUGAACCAAAAUC	:: :::: ::::.::.:::	CAAAUUCGUUCUGGAUUCUUAUU	Cleavage	CDS=1-675 loc:Chr7|26160733-26163476|- exons:26160733-26160997	3-beta-hydroxysteroid-Delta8 Delta7-isomerase (AHRD V1 **-- C3KH60_ANOFI); contains Interpro domain(s) IPR007905 Emopamil-binding
7235	new_miR63	Cla012985	4	11.023	23	5	27	AAUGAGGAUCCUGAACCAAAAUC	::::::::: ::::::::	AGAUUUGGUUCAUCAUCCUCAUC	Translation	CDS=1-1548 loc:Chr9|22392073-22393620|- exons:22392073-22393620 segs:1-1548	Cytochrome P450 (AHRD V1 ***- B9NG75_POPTR); contains Interpro domain(s) IPR001128 Cytochrome P450
7236	new_miR63	Cla013007	4	21.722	23	714	736	AAUGAGGAUCCUGAACCAAAAUC	: ::::..:::::.:.::	GGAGUGGGUUUGGGAUCUUUAUG	Cleavage	CDS=1-1011 loc:Chr9|22836374-22837384|- exons:22836374-22837384 segs:1-1011	Receptor-like kinase (AHRD V1 **** A7VM32_MARPO); contains Interpro domain(s) IPR002290 Serine/threonine protein kinase
7237	new_miR63	Cla014251	5	15.188	23	504	526	AAUGAGGAUCCUGAACCAAAAUC	:: :: :::::: :.:::::	CCUUAUGCUUCAGGUUUCUCAUG	Cleavage	CDS=1-921 loc:Chr1|29414883-29420013|+ exons:29414883-29414979	Mitochondrial carrier protein expressed (AHRD V1 ***- Q6AVS9_ORYSJ); contains Interpro domain(s) IPR001993 Mitochondrial substrate carrier
7238	new_miR63	Cla014301	3.5	18.075	23	627	649	AAUGAGGAUCCUGAACCAAAAUC	:::::: :::::::::. :	GGCCUUGGUUGAGGAUCCUCGGU	Cleavage	CDS=1-891 loc:Chr1|29858539-29862551|- exons:29858539-29858751	Ascorbate peroxidase (AHRD V1 ***- Q9XGS8_ZANAE); contains Interpro domain(s) IPR010255 Haem peroxidase
7239	new_miR63	Cla015288	3.5	16.453	23	256	278	AAUGAGGAUCCUGAACCAAAAUC	:::: :::::::.:..::	UGGCAUGGUGCAGGAUCUUUGUU	Cleavage	CDS=1-1413 loc:Chr9|2764416-2770817|- exons:2764416-2764594	Uncharacterized MFS-type transporter C19orf28-like protein (AHRD V1 ***- E2AJ53_CAMFO); contains Interpro domain(s) IPR016196 Major facilitator superfamily, general substrate transporter
7240	new_miR63	Cla015545	4.5	11.204	23	97	119	AAUGAGGAUCCUGAACCAAAAUC	:: ::::::: ::::.::::	GAAAUUGGUUCUCGAUCUUCAUC	Translation	CDS=1-2205 loc:Chr9|543359-546456|- exons:543359-543673	(P)ppGpp synthetase I (GTP pyrophosphokinase) SpoT/RelA (AHRD V1 *--- A0YZ95_LYNSP); contains Interpro domain(s) IPR007685 RelA/SpoT
7241	new_miR63	Cla015726	3.5	20.671	23	596	618	AAUGAGGAUCCUGAACCAAAAUC	:: ::::::::.:::::	AGGCUUCCUUCAGGAUUCUCAUA	Cleavage	CDS=1-750 loc:Chr2|3008795-3009727|+ exons:3008795-3009133	Pentatricopeptide repeat-containing protein (AHRD V1 ***- D7LN61_ARALL); contains Interpro domain(s) IPR002885 Pentatricopeptide repeat
7242	new_miR63	Cla016207	3.5	13.437	23	729	751	AAUGAGGAUCCUGAACCAAAAUC	: : : ::::::::::.:::	UGCUAUUGAUCAGGAUCCUUAUU	Cleavage	CDS=1-1398 loc:Chr9|11492693-11501858|+ exons:11492693-11492922	Tryptophanyl-tRNA synthetase (AHRD V1 ***- F4J4T3_ARATH); contains Interpro domain(s) IPR002306 Tryptophanyl-tRNA synthetase, class Ib
7243	new_miR63	Cla016841	4	20.043	23	369	391	AAUGAGGAUCCUGAACCAAAAUC	::::::. ::.:.::..::	AUGCUUGGUUUUGGGUUCUUGUU	Cleavage	CDS=1-2253 loc:Chr11|25370938-25374412|+ exons:25370938-25371097	Receptor-like protein kinase (AHRD V1 *-** Q9FZP2_ARATH); contains Interpro domain(s) IPR002290 Serine/threonine protein kinase
7244	new_miR63	Cla018162	4.5	16.521	23	249	271	AAUGAGGAUCCUGAACCAAAAUC	:: ::: ::: :::::::::	UAUCUUGCCUCAUGAUCCUCAUC	Translation	CDS=1-657 loc:Chr4|19253490-19255563|- exons:19253490-19253831	Glutathione S-transferase (AHRD V1 ***- B4XRA3_GOSHI); contains Interpro domain(s) IPR004046 Glutathione S-transferase, C-terminal
7245	new_miR63	Cla018371	4.5	17.293	23	555	577	AAUGAGGAUCCUGAACCAAAAUC	:::::::::: : :.:::::::	GAUUUUGGUUGAUGGUCCUCAUG	Translation	CDS=1-1077 loc:Chr4|21399132-21401051|+ exons:21399132-21399159	Fructose-bisphosphate aldolase (AHRD V1 ***- B9SRH4_RICCO); contains Interpro domain(s) IPR000741 Fructose-bisphosphate aldolase, class-I
7246	new_miR63	Cla018516	5	16.268	23	480	502	AAUGAGGAUCCUGAACCAAAAUC	::: :: :: :::::.::..::	GAUCUUUAUUAAGGAUUCUUGUU	Cleavage	CDS=1-708 loc:Chr4|22871510-22872505|+ exons:22871510-22872139	CYCLOIDEA-like group 1B protein (Fragment) (AHRD V1 *-*- Q6VM69_9FABA); contains Interpro domain(s) IPR005333 Transcription factor, TCP
7247	new_miR63	Cla018855	4.5	20.836	23	910	932	AAUGAGGAUCCUGAACCAAAAUC	:: ::::: : :::.::::::	CAUCUUGGUACUCGAUUCUCAUU	Translation	CDS=1-2148 loc:Chr6|22865112-22871655|+ exons:22865112-22865656	Pathogenesis-related homeodomain protein (AHRD V1 *--- F4JPG3_ARATH); contains Interpro domain(s) IPR019787 Zinc finger, PHD-finger
7248	new_miR63	Cla019147	5	22.459	23	123	145	AAUGAGGAUCCUGAACCAAAAUC	: :::::::::: :::.: .:	UAAUUUGGUUCAGAAUCUUGGUG	Translation	CDS=1-762 loc:Chr6|25459633-25462700|+ exons:25459633-25459923	Transcription factor (AHRD V1 ***- D6MKM4_9ASPA)
7249	new_miR63	Cla019705	4.5	12.102	23	454	476	AAUGAGGAUCCUGAACCAAAAUC	: : ::::::.:::.:..:: :	GCUAUUGGUUUAGGGUUUUCUUC	Cleavage	CDS=1-909 loc:Chr3|8782843-8783751|+ exons:8782843-8783751 segs:1-909	Dof zinc finger protein (AHRD V1 *-*- Q0PY33_SOLLC); contains Interpro domain(s) IPR003851 Zinc finger, Dof-type
7250	new_miR63	Cla020131	4.5	20.874	23	340	362	AAUGAGGAUCCUGAACCAAAAUC	:::::: :::::.::: :	CGCGCUGGUUCCGGAUCUUCAGU	Cleavage	CDS=1-762 loc:Chr2|23360748-23363641|+ exons:23360748-23361143	50S ribosomal protein L25 (AHRD V1 ***- D1AT99_ANACI); contains Interpro domain(s) IPR011035 Ribosomal protein L25/Gln-tRNA synthetase, anti-codon-binding domain
7251	new_miR63	Cla020938	3.5	21.491	23	1702	1724	AAUGAGGAUCCUGAACCAAAAUC	::: :::::::: .:.::::::	GAUCCUGGUUCAGAGUUCUCAUU	Translation	CDS=1-1851 loc:Chr5|25343695-25349108|+ exons:25343695-25343930	Zinc ion binding protein (AHRD V1 **** D7MH91_ARALL); contains Interpro domain(s) IPR007527 Zinc finger, SWIM-type
7252	new_miR63	Cla021144	4.5	18.181	23	1084	1106	AAUGAGGAUCCUGAACCAAAAUC	.::: ::: :::::::::.. :	AGUUUGGGUCCAGGAUCCUUGGU	Cleavage	CDS=1-7473 loc:Chr5|744970-759550|+ exons:744970-745348	Transducin family protein / WD-40 repeat family protein (AHRD V1 **-- F4IJ68_ARATH); contains Interpro domain(s) IPR017986 WD40 repeat, region
7253	new_miR63	Cla021520	3.5	17.316	23	734	756	AAUGAGGAUCCUGAACCAAAAUC	.::::::: .:::.:..::.::	AGUUUUGGUAUAGGGUUUUCGUU	Cleavage	CDS=1-792 loc:Chr5|3810766-3811720|- exons:3810766-3811294	Myb-related transcription factor (AHRD V1 **-* A7ULI0_DATME); contains Interpro domain(s) IPR015495 Myb transcription factor
7254	new_miR63	Cla021592	3.5	17.954	23	195	217	AAUGAGGAUCCUGAACCAAAAUC	:::::..::::::::: :	CUUCGUGGUUUGGGAUCCUCAAU	Cleavage	CDS=1-1071 loc:Chr5|4493614-4496580|- exons:4493614-4494192	Heat stress transcription factor A3 (AHRD V1 *-*- D1M7W9_SOLLC); contains Interpro domain(s) IPR000232 Heat shock factor (HSF)-type, DNA-binding
7255	new_miR63	Cla022922	4.5	19.456	23	2224	2246	AAUGAGGAUCCUGAACCAAAAUC	: : :::::::: :::. ::::	GCUAUUGGUUCAAGAUUAUCAUC	Translation	CDS=1-3633 loc:Chr11|15651881-15658530|- exons:15651881-15652534	Lipid A export ATP-binding/permease protein MsbA (AHRD V1 *--- MSBA_DESPS); contains Interpro domain(s) IPR003439 ABC transporter-like
7256	new_miR63	Cla023346	3.5	17.48	23	414	436	AAUGAGGAUCCUGAACCAAAAUC	:::::::::::: :.::: ::	AUUUUUGGUUCAGGCUUCUCCUU	Cleavage	CDS=1-2592 loc:Chr11|19874751-19877991|+ exons:19874751-19875009	Glutamate receptor (AHRD V1 ***- Q5VMN1_ORYSJ); contains Interpro domain(s) IPR015683 Glutamate receptor-related
7257	new_miR65	Cla000652	5	22.935	23	226	248	AAUGAUGGAUCAAUCGUAAUGGG	:: :: .::: :.::: :::::	ACCUUUCUGAUCGGUCCUUCAUU	Cleavage	CDS=1-336 loc:Chr0|5820240-5820575|- exons:5820240-5820575 segs:1-336	Unknown Protein (AHRD V1)
7258	new_miR65	Cla000972	5	20.853	23	133	155	AAUGAUGGAUCAAUCGUAAUGGG	:::: ::::::: :.::::::	CCCACCACGAUUGUUUCAUCAUC	Translation	CDS=1-735 loc:Chr1|10790144-10792387|+ exons:10790144-10790197	Peroxisomal membrane protein PEX14 (AHRD V1 *-*- PEX14_ARATH)
7259	new_miR65	Cla001251	5	19.499	23	1350	1372	AAUGAUGGAUCAAUCGUAAUGGG	::::::: : ::: :...:::::	CCCAUUAAGCUUGUUUUGUCAUU	Translation	CDS=1-1566 loc:Chr2|7756189-7763518|- exons:7756189-7756293	Squalene monooxygenase (AHRD V1 ***- Q506K3_DATIN); contains Interpro domain(s) IPR013698 Squalene epoxidase
7260	new_miR65	Cla001318	4.5	16.676	23	91	113	AAUGAUGGAUCAAUCGUAAUGGG	:..: :.:: ::::.::::::	ACUGUAAUGAAUGAUUCAUCAUG	Cleavage	CDS=1-789 loc:Chr10|15679505-15681389|- exons:15679505-15679825	Alkylated DNA repair protein alkB homolog 8 (AHRD V1 **-- ALKB8_XENTR); contains Interpro domain(s) IPR005123 Oxoglutarate and iron-dependent oxygenase
7261	new_miR65	Cla001774	4	16.732	23	985	1007	AAUGAUGGAUCAAUCGUAAUGGG	...:: : ::::.::.:::::	AUUGUUCCAAUUGGUCUAUCAUC	Cleavage	CDS=1-1398 loc:Chr3|21277588-21279048|+ exons:21277588-21278661	Unknown Protein (AHRD V1)
7262	new_miR65	Cla001799	5	20.705	23	45	67	AAUGAUGGAUCAAUCGUAAUGGG	: :::: :::::: :..:.::	ACAAUUAAGAUUGAACUGUUAUC	Cleavage	CDS=1-789 loc:Chr1|26329317-26330770|- exons:26329317-26329448	Unknown Protein (AHRD V1)
7263	new_miR65	Cla002225	4.5	14.034	23	833	855	AAUGAUGGAUCAAUCGUAAUGGG	::: ::::::.:...:: ::	UAGAUUCCGAUUGGUUUGUCCUU	Cleavage	CDS=1-1437 loc:Chr7|898920-900356|+ exons:898920-900356 segs:1-1437	G patch domain and KOW motifs (AHRD V1 *--- Q5M7L0_XENTR); contains Interpro domain(s) IPR000467 D111/G-patch
7264	new_miR65	Cla002952	4.5	16.629	23	292	314	AAUGAUGGAUCAAUCGUAAUGGG	::::.:::.:::::::	AAAGAUACGGUUGGUCCAUCAGA	Cleavage	CDS=1-381 loc:Chr6|9454600-9458813|+ exons:9454600-9454671	Unknown Protein (AHRD V1)
7265	new_miR65	Cla003132	5	14.63	23	330	352	AAUGAUGGAUCAAUCGUAAUGGG	::::. ::::::.::: .::	UGCAUUGAUAUUGAUUCAUGGUU	Cleavage	CDS=1-1143 loc:Chr2|34201546-34205862|- exons:34201546-34201623	Hydrolase alpha/beta fold family protein (AHRD V1 ***- F4K2M9_ARATH); contains Interpro domain(s) IPR000073 Alpha/beta hydrolase fold-1
7266	new_miR65	Cla003317	4.5	21.57	23	487	509	AAUGAUGGAUCAAUCGUAAUGGG	:::::::: :::::::	AAUGGCUCGAUUGAUACAUCAUU	Cleavage	CDS=1-975 loc:Chr9|33345354-33346417|+ exons:33345354-33345428	Unknown Protein (AHRD V1)
7267	new_miR65	Cla003335	5	12.839	23	1246	1268	AAUGAUGGAUCAAUCGUAAUGGG	:.:: : .:::::::..::: ::	CUCACUUUGAUUGAUUUAUCUUU	Cleavage	CDS=1-3222 loc:Chr9|33489366-33492682|+ exons:33489366-33492195	Receptor-like protein kinase (AHRD V1 **** C6ZRZ1_SOYBN); contains Interpro domain(s) IPR002290 Serine/threonine protein kinase
7268	new_miR65	Cla004451	4.5	17.338	23	2424	2447	AAUGAUGGAUCAAU-CGUAAUGGG	.:.:::.:: ::::::.: :::::	UCUAUUGCGCAUUGAUUCUUCAUU	Cleavage	CDS=1-5508 loc:Chr10|4589547-4608906|+ exons:4589547-4589707	Proteasome activator subunit 4 (AHRD V1 ***- F4JC97_ARATH); contains Interpro domain(s) IPR016024 Armadillo-type fold
7269	new_miR65	Cla004469	4	14.737	23	307	329	AAUGAUGGAUCAAUCGUAAUGGG	:::. :::::::::::: :	AUGAUUGGCAUUGAUCCAUCACU	Cleavage	CDS=1-1173 loc:Chr10|4430938-4437109|- exons:4430938-4431041	DNA-directed RNA polymerase subunit (AHRD V1 **** Q9C6C2_ARATH); contains Interpro domain(s) IPR011263 DNA-directed RNA polymerase, RpoA/D/Rpb3-type
7270	new_miR65	Cla004687	2	15.957	23	2815	2837	AAUGAUGGAUCAAUCGUAAUGGG	::.:::::::::::::.:	GAUCUUGCGAUUGAUCCAUCGUG	Cleavage	CDS=1-5274 loc:Chr9|32112884-32124768|+ exons:32112884-32113018	Binding protein (AHRD V1 **** D7LD65_ARALL); contains Interpro domain(s) IPR019607 Putative zinc-finger domain
7271	new_miR65	Cla004993	4.5	14.215	23	796	818	AAUGAUGGAUCAAUCGUAAUGGG	.::: : :: :::.:::.:::	GAUAUUUCAAUGGAUUCAUUAUU	Cleavage	CDS=1-1137 loc:Chr4|8195224-8196360|+ exons:8195224-8196360 segs:1-1137	Glutaredoxin family protein (AHRD V1 **-- D7LH54_ARALL); contains Interpro domain(s) IPR012336 Thioredoxin-like fold
7272	new_miR65	Cla005106	3	19.187	23	379	401	AAUGAUGGAUCAAUCGUAAUGGG	:..:.::::::::::.::	UUAGAUGUGGUUGAUCCAUCGUU	Cleavage	CDS=1-630 loc:Chr3|3268744-3270247|+ exons:3268744-3268863	Carbonic anhydrase family protein (AHRD V1 ***- D7KHY6_ARALL); contains Interpro domain(s) IPR018340 Carbonic anhydrase, CAH1-like IPR001148 Carbonic anhydrase, alpha-class, catalytic domain
7273	new_miR65	Cla005253	4.5	9.753	23	144	166	AAUGAUGGAUCAAUCGUAAUGGG	.::: ::. ::::. ::::::::	UCCAAUAUUAUUGGACCAUCAUU	Cleavage	CDS=1-999 loc:Chr3|27697844-27700758|- exons:27697844-27697939	BHLH transcription factor (AHRD V1 *-*- Q6YTU1_ORYSJ); contains Interpro domain(s) IPR011598 Helix-loop-helix DNA-binding
7274	new_miR65	Cla005581	4.5	17.477	23	1289	1311	AAUGAUGGAUCAAUCGUAAUGGG	:: ::::::.:: :::.::. ::	CCGAUUACGGUUUAUCUAUUCUU	Translation	CDS=1-1632 loc:Chr9|33764724-33767012|- exons:33764724-33764770	F-box/LRR-repeat protein (AHRD V1 *-*- C0S347_PARBP); contains Interpro domain(s) IPR001810 Cyclin-like F-box
7275	new_miR65	Cla005878	4	12.092	23	469	491	AAUGAUGGAUCAAUCGUAAUGGG	..::::.. :::.::.::::::	UUCAUUGUCUUUGGUCUAUCAUU	Cleavage	CDS=1-498 loc:Chr1|7790010-7790507|- exons:7790010-7790507 segs:1-498	Unknown Protein (AHRD V1)
7276	new_miR65	Cla007620	5	23.483	23	1580	1602	AAUGAUGGAUCAAUCGUAAUGGG	: .::.::: :: ::::::.:	GCGGUUGCGAAUGCUCCAUCGUC	Translation	CDS=1-1689 loc:Chr6|8458839-8460527|+ exons:8458839-8460527 segs:1-1689	Calcium-dependent lipid-binding domain-containing protein (AHRD V1 *-** O22783_ARATH); contains Interpro domain(s) IPR000008 C2 calcium-dependent membrane targeting
7277	new_miR65	Cla008556	4	18.159	23	574	596	AAUGAUGGAUCAAUCGUAAUGGG	:::: .. ::::.:::::.:::	GCCAUGGUUAUUGGUCCAUUAUU	Cleavage	CDS=1-978 loc:Chr2|33166191-33169345|- exons:33166191-33166335	Cinnamoyl CoA reductase-like protein (AHRD V1 ***- B9HNY0_POPTR); contains Interpro domain(s) IPR016040 NAD(P)-binding domain
7278	new_miR65	Cla008561	4	19.253	23	574	596	AAUGAUGGAUCAAUCGUAAUGGG	: :: .. ::::.:::::.:::	GCAAUGGUUAUUGGUCCAUUAUU	Cleavage	CDS=1-993 loc:Chr2|33109246-33112855|+ exons:33109246-33109366	Cinnamoyl CoA reductase-like protein (AHRD V1 ***- B9HNY0_POPTR); contains Interpro domain(s) IPR016040 NAD(P)-binding domain
7279	new_miR65	Cla009250	4	18.467	23	1072	1094	AAUGAUGGAUCAAUCGUAAUGGG	:.::::: .:::.:::: :.::	GCUAUUACAGUUGGUCCACCGUU	Cleavage	CDS=1-1812 loc:Chr6|4988835-4997460|+ exons:4988835-4988946	Aldehyde dehydrogenase (AHRD V1 ***- A2Q2X1_MEDTR); contains Interpro domain(s) IPR015590 Aldehyde dehydrogenase
7280	new_miR65	Cla009470	5	23.656	23	161	183	AAUGAUGGAUCAAUCGUAAUGGG	: :.: ..::: ::::::::::	CACGUGGUGAUGCAUCCAUCAUU	Translation	CDS=1-213 loc:Chr9|18571903-18572115|- exons:18571903-18572115 segs:1-213	Unknown Protein (AHRD V1)
7281	new_miR65	Cla009483	4.5	15.58	23	19	41	AAUGAUGGAUCAAUCGUAAUGGG	:: : :::.: :::.:::::::	CCGAAGACGGUGGAUUCAUCAUU	Cleavage	CDS=1-222 loc:Chr9|19000878-19001099|+ exons:19000878-19001099 segs:1-222	Unknown Protein (AHRD V1)
7282	new_miR65	Cla010394	4	14.978	23	910	932	AAUGAUGGAUCAAUCGUAAUGGG	:. ::.::.:: ::::::: ::	ACUUUUGCGGUUUAUCCAUCCUU	Translation	CDS=1-2325 loc:Chr9|31147503-31151327|- exons:31147503-31148548	Potassium transporter (AHRD V1 ***- D2JYH2_GOSHI); contains Interpro domain(s) IPR018519 Potassium uptake protein, kup IPR003855 K+ potassium transporter
7283	new_miR65	Cla010530	4	17.48	23	287	309	AAUGAUGGAUCAAUCGUAAUGGG	.:::. .:::.::::::: :	GGAGUUAUUGUUGGUCCAUCACU	Cleavage	CDS=1-1041 loc:Chr2|12504760-12510235|+ exons:12504760-12505164	Auxin Efflux Carrier (AHRD V1 ***- Q673E6_MEDTR); contains Interpro domain(s) IPR004776 Auxin efflux carrier
7284	new_miR65	Cla010849	3.5	18.679	23	290	311	AAUGAUGGAUCAAUCGUAAUGGG	:. ::::.: :::::::.::.::	CUAAUUAUG-UUGAUCCGUCGUU	Cleavage	CDS=1-876 loc:Chr7|30383764-30385629|+ exons:30383764-30384395	Myb family transcription factor (AHRD V1 *-*- D7L9W1_ARALL); contains Interpro domain(s) IPR006447 Myb-like DNA-binding region, SHAQKYF class
7285	new_miR65	Cla011811	5	12.073	23	142	164	AAUGAUGGAUCAAUCGUAAUGGG	.:.: ::::: ::::.::..::	UCUAAGACGAUGGAUCUAUUGUU	Cleavage	CDS=1-456 loc:Chr7|9739657-9740824|+ exons:9739657-9739803	Unknown Protein (AHRD V1)
7286	new_miR65	Cla012039	3.5	17.893	23	1288	1310	AAUGAUGGAUCAAUCGUAAUGGG	:. ::::::::::::::	CAGAAAAUUAUUGAUCCAUCAUU	Cleavage	CDS=1-2694 loc:Chr4|17546503-17549196|- exons:17546503-17549196 segs:1-2694	Receptor-like kinase (AHRD V1 **** C6ZRN8_SOYBN); contains Interpro domain(s) IPR002290 Serine/threonine protein kinase
7287	new_miR65	Cla012786	5	10.717	23	292	314	AAUGAUGGAUCAAUCGUAAUGGG	.:.: :.: ::::::...:..::	UCUAAUGCCAUUGAUUUGUUGUU	Cleavage	CDS=1-2859 loc:Chr7|26515403-26519313|+ exons:26515403-26517696	Unknown Protein (AHRD V1)
7288	new_miR65	Cla012893	3.5	11.267	23	1252	1274	AAUGAUGGAUCAAUCGUAAUGGG	.::::. :::: :.:::::::	GAUAUUAUAAUUGCUUCAUCAUU	Translation	CDS=1-3114 loc:Chr9|20215952-20226095|- exons:20215952-20216137	ATP-dependent zinc metalloprotease FtsH 1 (AHRD V1 *--* FTSH1_THEPX); contains Interpro domain(s) IPR003959 ATPase, AAA-type, core
7289	new_miR65	Cla013360	4	21.064	23	40	62	AAUGAUGGAUCAAUCGUAAUGGG	.:: :.:::: :::::.::.::	AUCAAUGCGAUCGAUCCGUCGUU	Cleavage	CDS=1-4002 loc:Chr2|30022636-30036369|- exons:30022636-30022905	ABC transporter G family member 29 (AHRD V1 ***- F4J1I6_ARATH); contains Interpro domain(s) IPR013525 ABC-2 type transporter
7290	new_miR65	Cla013408	3.5	21.032	23	191	213	AAUGAUGGAUCAAUCGUAAUGGG	.::.:::: :::::::: ::	AUGGUUGCGAUGGAUCCAUCCUU	Cleavage	CDS=1-936 loc:Chr2|29671579-29672955|- exons:29671579-29671964	Peroxidase (AHRD V1 ***- Q6T1C8_QUESU); contains Interpro domain(s) IPR002016 Haem peroxidase, plant/fungal/bacterial
7291	new_miR65	Cla013451	4.5	23.075	23	859	884	AAUGAUGGAUCAAU---CGUAAUGGG	..: ::: ::::::.:::::::	AAUGUCACGGGUAUUGAUUCAUCAUU	Cleavage	CDS=1-1182 loc:Chr2|29252194-29256229|+ exons:29252194-29252290	Ribosomal RNA large subunit methyltransferase I 2 (AHRD V1 **** F2G9H1_ALTMD); contains Interpro domain(s) IPR002478 PUA
7292	new_miR65	Cla013485	4	20.166	23	841	863	AAUGAUGGAUCAAUCGUAAUGGG	: .:::: ::::::::::	CAAGAUUUGAUUAAUCCAUCAUU	Translation	CDS=1-891 loc:Chr2|28883241-28885653|+ exons:28883241-28883698	WRKY transcription factor 29 (AHRD V1 *-** C9DI18_9ROSI); contains Interpro domain(s) IPR003657 DNA-binding WRKY
7293	new_miR65	Cla013688	4.5	12.439	23	244	266	AAUGAUGGAUCAAUCGUAAUGGG	::: .:.:::: :.::.:::	AUGAUUUUGGUUGAACUAUUAUU	Cleavage	CDS=1-276 loc:Chr8|17591704-17592420|+ exons:17591704-17591850	Unknown Protein (AHRD V1)
7294	new_miR65	Cla015150	5	20.059	23	605	627	AAUGAUGGAUCAAUCGUAAUGGG	:::..:::: ::. .:::::	AGGAUUGUGAUUUAUUGGUCAUU	Translation	CDS=1-3603 loc:Chr9|3953214-3971126|- exons:3953214-3953322	Nodal modulator-like protein (Fragment) (AHRD V1 *--- D2XNI3_SACKO); contains Interpro domain(s) IPR013784 Carbohydrate-binding-like fold
7295	new_miR65	Cla015729	4	8.735	23	871	893	AAUGAUGGAUCAAUCGUAAUGGG	:: ::::. ::::::: :::::	CCAAUUAUCAUUGAUCAAUCAUA	Cleavage	CDS=1-1149 loc:Chr2|3026466-3033824|+ exons:3026466-3026645	Polygalacturonase (AHRD V1 ***- D9ZHD7_HYPPE); contains Interpro domain(s) IPR000743 Glycoside hydrolase, family 28
7296	new_miR65	Cla015960	3	13.389	23	676	698	AAUGAUGGAUCAAUCGUAAUGGG	..::.. :::::::::::::	AAUGUUGUCCUUGAUCCAUCAUU	Cleavage	CDS=1-1614 loc:Chr2|5471272-5481259|- exons:5471272-5471412	Phospholipase A-2-activating protein (AHRD V1 **-- F4J9W8_ARATH); contains Interpro domain(s) IPR013535 PUL
7297	new_miR65	Cla016164	4.5	8.541	23	661	683	AAUGAUGGAUCAAUCGUAAUGGG	::.:: ::::..::.:::	AAGGAUAUGACUGAUUUAUUAUU	Cleavage	CDS=1-1341 loc:Chr9|12717450-12725093|+ exons:12717450-12717541	Cytochrome P450 (Fragment) (AHRD V1 **-- B9HPE8_POPTR); contains Interpro domain(s) IPR001128 Cytochrome P450
7298	new_miR65	Cla017074	4.5	14.518	23	907	929	AAUGAUGGAUCAAUCGUAAUGGG	.:. ::..:.:: ::::::: ::	UCUUUUGUGGUUUAUCCAUCUUU	Translation	CDS=1-2184 loc:Chr10|20316243-20320920|+ exons:20316243-20316281	Potassium transporter (AHRD V1 ***- D2JYH2_GOSHI); contains Interpro domain(s) IPR003855 K+ potassium transporter
7299	new_miR65	Cla017889	4.5	21.471	23	491	513	AAUGAUGGAUCAAUCGUAAUGGG	:::. :::::.:.:::.: :	AGGAUUGGGAUUGGUUCAUUAAU	Cleavage	CDS=1-1257 loc:Chr10|27014218-27016602|+ exons:27014218-27014767	Beta-1,3-galactosyl-O-glycosyl-glycoprotein beta-1,6-N-acetylglucosaminyltransferase 7 (AHRD V1 *--- GCNT7_HUMAN); contains Interpro domain(s) IPR003406 Glycosyl transferase, family 14
7300	new_miR65	Cla017907	4	16.999	23	354	376	AAUGAUGGAUCAAUCGUAAUGGG	::.::: ::. ::::::::	CAUUUUGCGAAUGGACCAUCAUU	Cleavage	CDS=1-849 loc:Chr10|27168348-27170704|- exons:27168348-27168455	Palmitoyltransferase PFA4 (AHRD V1 ***- B6TA04_MAIZE); contains Interpro domain(s) IPR001594 Zinc finger, DHHC-type
7301	new_miR65	Cla017934	3.5	18.842	23	655	677	AAUGAUGGAUCAAUCGUAAUGGG	.:: .:. ::::::::::::	CGGGUUCUGGCUGAUCCAUCAUU	Cleavage	CDS=1-1350 loc:Chr10|27348748-27352519|+ exons:27348748-27349347	Os12g0283800 protein (Fragment) (AHRD V1 *-*- Q0INW6_ORYSJ)
7302	new_miR65	Cla018458	4.5	16.607	23	753	775	AAUGAUGGAUCAAUCGUAAUGGG	:.: :::: :::::: :::..:	CUCCUUACAAUUGAUGCAUUGUC	Cleavage	CDS=1-1203 loc:Chr4|22267439-22270474|+ exons:22267439-22267610	WUSCHEL-related homeobox-containing protein 4 (AHRD V1 *-*- C0LAL8_9MAGN); contains Interpro domain(s) IPR001356 Homeobox
7303	new_miR65	Cla018579	4	14.358	23	600	622	AAUGAUGGAUCAAUCGUAAUGGG	.::: :::::: .::::::	AAGGUUAGGAUUGACUCAUCAUA	Cleavage	CDS=1-882 loc:Chr4|23474778-23476551|+ exons:23474778-23475239	Synaptosomal-associated protein 33 (AHRD V1 ***- D7MUI6_ARALL); contains Interpro domain(s) IPR000727 Target SNARE coiled-coil region
7304	new_miR65	Cla019656	4	21.144	23	1939	1961	AAUGAUGGAUCAAUCGUAAUGGG	: : : .:::::.::..:::::	ACAAAUUUGAUUGGUCUGUCAUU	Cleavage	CDS=1-3342 loc:Chr3|8104669-8111551|+ exons:8104669-8105251	Receptor kinase-like protein (AHRD V1 **** O24436_ORYLO); contains Interpro domain(s) IPR002290 Serine/threonine protein kinase
7305	new_miR65	Cla019715	4	11.497	23	2321	2343	AAUGAUGGAUCAAUCGUAAUGGG	..: ::::::: :::::::::	UUCUUUACGAUGGAUCCAUCACA	Cleavage	CDS=1-2829 loc:Chr3|8865552-8873008|- exons:8865552-8865989	Methyltransferase type 12 (AHRD V1 *-*- D3Q922_STANL); contains Interpro domain(s) IPR013217 Methyltransferase type 12
7306	new_miR65	Cla019781	4.5	15.203	23	697	719	AAUGAUGGAUCAAUCGUAAUGGG	..:::::.:::: :: ..:::::	UUCAUUAUGAUUUAUGUGUCAUU	Translation	CDS=1-2256 loc:Chr3|10622966-10627689|+ exons:10622966-10623216	Potassium channel (AHRD V1 ***- D0EM91_9ROSI); contains Interpro domain(s) IPR008147 Glutamine synthetase, beta-Grasp
7307	new_miR65	Cla020283	5	13.75	23	2758	2780	AAUGAUGGAUCAAUCGUAAUGGG	...:: .:::::::::::..	AUUGUUCUGAUUGAUCCAUUGGC	Cleavage	CDS=1-3213 loc:Chr2|21273710-21280678|+ exons:21273710-21274558	Ubiquitin-protein ligase 4 (AHRD V1 *--- D7M7X1_ARALL); contains Interpro domain(s) IPR011989 Armadillo-like helical
7308	new_miR65	Cla021141	4.5	13.468	23	202	224	AAUGAUGGAUCAAUCGUAAUGGG	.::..:::::::.:: :::	AAGGUUGUGAUUGAUUCACGAUU	Cleavage	CDS=1-2172 loc:Chr5|729472-734875|- exons:729472-729796	Pre-rRNA-processing protein ESF1 (AHRD V1 *-*- F2QXE1_PICP7)
7309	new_miR65	Cla022513	4.5	15.281	23	700	722	AAUGAUGGAUCAAUCGUAAUGGG	:..:::.. ::::::::: :::	CUUAUUGUUAUUGAUCCACCAUG	Cleavage	CDS=1-1257 loc:Chr8|24277345-24281262|- exons:24277345-24277484	MT-A70 family (AHRD V1 *--- E9F2B8_METAR); contains Interpro domain(s) IPR007757 MT-A70
7310	new_miR65	Cla022638	4.5	16.885	23	43	65	AAUGAUGGAUCAAUCGUAAUGGG	..: ::. :.:::::::::::	UUCUUUGGGGUUGAUCCAUCACA	Cleavage	CDS=1-2919 loc:Chr8|25240211-25264942|+ exons:25240211-25240243	Calcium-transporting ATPase (AHRD V1 ***- A8NHF4_COPC7); contains Interpro domain(s) IPR005782 ATPase, P-type, calcium-transporting
7311	new_miR65	Cla023021	4.5	17.394	23	711	733	AAUGAUGGAUCAAUCGUAAUGGG	:::.: .:::.:..::..::	GAAAUUGCAGUUGGUUUAUUGUU	Cleavage	CDS=1-1092 loc:Chr11|16567994-16569085|+ exons:16567994-16569085 segs:1-1092	Serine/threonine-protein phosphatase 2A activator 2 (AHRD V1 **** B6TQY2_MAIZE); contains Interpro domain(s) IPR004327 Phosphotyrosyl phosphatase activator, PTPA
7312	new_miR65	Cla023077	4	12.959	23	809	831	AAUGAUGGAUCAAUCGUAAUGGG	.:. : ::::::.:::.::::	UCUCUCUCGAUUGGUCCGUCAUC	Cleavage	CDS=1-2220 loc:Chr11|17167470-17174068|- exons:17167470-17168084	Oligopeptide transporter 4 (AHRD V1 ***- B6U8Q5_MAIZE); contains Interpro domain(s) IPR004648 Tetrapeptide transporter, OPT1/isp4
7313	new_miR72	Cla000953	4	22.23	21	721	741	AAUGUCACUGUCUAUCAAUGA	::: ::: .:..::::.::::	UCAGUGAAGGGUAGUGGCAUU	Cleavage	CDS=1-1008 loc:Chr1|14846741-14852315|- exons:14846741-14846857	Unknown Protein (AHRD V1)
7314	new_miR72	Cla001342	3.5	23.152	21	1147	1167	AAUGUCACUGUCUAUCAAUGA	: :: ::.::::::::::	GACUGGAAAGGCAGUGACAUU	Cleavage	CDS=1-1290 loc:Chr1|31197128-31200968|- exons:31197128-31197277	3&apos(2&apos) 5&apos-bisphosphate nucleotidase-like protein (AHRD V1 ***- Q682R6_ARATH); contains Interpro domain(s) IPR000760 Inositol monophosphatase
7315	new_miR72	Cla001407	4.5	21.7	21	2878	2898	AAUGUCACUGUCUAUCAAUGA	: :::::::: ::::::	AUUCUUAUAGACAGAGACAUU	Cleavage	CDS=1-3585 loc:Chr2|14032456-14040753|+ exons:14032456-14032833	Signal transduction histidine kinase-like protein (AHRD V1 *-** A8FX99_SHESH); contains Interpro domain(s) IPR006189 CHASE
7316	new_miR72	Cla002024	4	21.777	21	136	156	AAUGUCACUGUCUAUCAAUGA	.:::. :::..:::::::	GAGUUGGAAGAUGGUGACAUA	Cleavage	CDS=1-285 loc:Chr6|15819567-15819851|+ exons:15819567-15819851 segs:1-285	Unknown Protein (AHRD V1)
7317	new_miR72	Cla002033	3.5	21.839	21	2209	2229	AAUGUCACUGUCUAUCAAUGA	:::. :::..::::::::	AAUUUGGAAGAUGGUGACAUU	Cleavage	CDS=1-3102 loc:Chr8|10164574-10175625|+ exons:10164574-10164663	Importin like protein (AHRD V1 *--- Q56W71_ARATH); contains Interpro domain(s) IPR011989 Armadillo-like helical
7318	new_miR72	Cla003597	4.5	17.604	21	2404	2424	AAUGUCACUGUCUAUCAAUGA	:::: ::: :.::::::: :	CCAUUCAUAAAUAGUGACAAU	Cleavage	CDS=1-2535 loc:Chr1|5262725-5265259|+ exons:5262725-5265259 segs:1-2535	Leucine-rich repeat receptor-like protein kinase (Fragment) (AHRD V1 **-- C0LGU8_ARATH); contains Interpro domain(s) IPR001611 Leucine-rich repeat
7319	new_miR72	Cla003649	4	11.205	21	3217	3237	AAUGUCACUGUCUAUCAAUGA	.:::::::::: ::.: ::	GAGUUGAUAGACAUUGGCCUU	Cleavage	CDS=1-3297 loc:Chr1|5726314-5730209|- exons:5726314-5729540	Disease resistance protein (Fragment) (AHRD V1 *--- Q19E53_ARATH); contains Interpro domain(s) IPR001611 Leucine-rich repeat
7320	new_miR72	Cla004135	5	13.055	21	925	945	AAUGUCACUGUCUAUCAAUGA	:: : ::::::::::.::	ACAAUUAUAGACAGUGGCACA	Cleavage	CDS=1-1284 loc:Chr11|6068946-6074681|+ exons:6068946-6069172	Aspartyl protease family protein (AHRD V1 **-- D7KF83_ARALL); contains Interpro domain(s) IPR001461 Peptidase A1
7321	new_miR72	Cla004300	5	13.405	21	77	96	AAUGUCACUGUCUAUCAAUGA	:::: ::::::.: :::.:::	UCAUAGAUAGAUA-UGAUAUU	Cleavage	CDS=1-2607 loc:Chr5|9698912-9701518|- exons:9698912-9701518 segs:1-2607	Leucine-rich repeat receptor-like tyrosine-protein kinase At2g41820 (AHRD V1 *--- Y2182_ARATH); contains Interpro domain(s) IPR013210 Leucine-rich repeat, N-terminal
7322	new_miR72	Cla004857	4	13.495	21	709	729	AAUGUCACUGUCUAUCAAUGA	::: .::::.:::: .:::	AAAUUUGUAGAUAGUGCUAUU	Cleavage	CDS=1-1617 loc:Chr10|11948955-11952842|- exons:11948955-11950094	Mitotic checkpoint serine/threonine-protein kinase BUB1 (AHRD V1 *--- E2C8G3_HARSA); contains Interpro domain(s) IPR013212 Mad3/BUB1 homology region 1
7323	new_miR72	Cla005132	5	18.084	21	94	114	AAUGUCACUGUCUAUCAAUGA	::::.:: :::::..::	GAUCUGAUGGAAAGUGAUGUU	Translation	CDS=1-654 loc:Chr3|28856214-28857314|- exons:28856214-28856486	Enhancer of polycomb-like protein (AHRD V1 ***- B9N5C9_POPTR)
7324	new_miR72	Cla005365	4.5	15.462	21	1537	1557	AAUGUCACUGUCUAUCAAUGA	::: :::.::::::::	GAGAUGACAGAUAGUGACAUC	Cleavage	CDS=1-2064 loc:Chr10|5308817-5313797|+ exons:5308817-5308903	Fimbrin/plastin (AHRD V1 **-- Q17HT7_AEDAE); contains Interpro domain(s) IPR016146 Calponin-homology
7325	new_miR72	Cla006651	4.5	17.044	21	2692	2712	AAUGUCACUGUCUAUCAAUGA	:: ::::. ::::::::::	ACAAUGAUGUUCAGUGACAUU	Translation	CDS=1-2793 loc:Chr6|2712537-2715842|- exons:2712537-2713054	Receptor-like kinase (AHRD V1 *-** C0SW32_SOYBN); contains Interpro domain(s) IPR002290 Serine/threonine protein kinase
7326	new_miR72	Cla006745	4.5	24.419	21	970	990	AAUGUCACUGUCUAUCAAUGA	::::::::::: ::::	GGUGAGAUAGACAGUGCCAUU	Cleavage	CDS=1-1512 loc:Chr2|8454940-8457206|+ exons:8454940-8455812	Cytochrome P450 (AHRD V1 ***- B9NAD7_POPTR); contains Interpro domain(s) IPR001128 Cytochrome P450
7327	new_miR72	Cla006918	4	17.992	21	1051	1071	AAUGUCACUGUCUAUCAAUGA	..:: : .:..:::::::::	GUGUUUAAGGGUAGUGACAUU	Cleavage	CDS=1-1209 loc:Chr2|19921727-19923060|- exons:19921727-19921737	F-box family protein (AHRD V1 ***- B9HR11_POPTR); contains Interpro domain(s) IPR005174 Protein of unknown function DUF295
7328	new_miR72	Cla007137	4.5	18.88	21	115	135	AAUGUCACUGUCUAUCAAUGA	:::::: :::.:::::.: :	UCAUUGCCAGAUAGUGAUAAU	Cleavage	CDS=1-747 loc:Chr5|16394658-16398003|+ exons:16394658-16394873	Peptidyl-tRNA hydrolase family protein (AHRD V1 **** D7M817_ARALL); contains Interpro domain(s) IPR001328 Peptidyl-tRNA hydrolase
7329	new_miR72	Cla007552	2.5	11.037	21	1573	1593	AAUGUCACUGUCUAUCAAUGA	::: ::: ::::::::.::::	UCAAUGAGAGACAGUGGCAUU	Cleavage	CDS=1-2058 loc:Chr6|7387254-7393427|- exons:7387254-7387835	Sieve element occlusion b (AHRD V1 ***- E2FKK4_MALDO)
7330	new_miR72	Cla008136	5	22.914	21	823	842	AAUGUCACUGUCUAUCAAUGA	: ::: ::::::::: :::	AAAGUGAAAGACAGUGA-AUU	Cleavage	CDS=1-1269 loc:Chr3|397900-399168|+ exons:397900-399168 segs:1-1269	Exocyst complex component 7 (AHRD V1 **** Q9FFX6_ARATH); contains Interpro domain(s) IPR004140 Exo70 exocyst complex subunit
7331	new_miR72	Cla008731	3.5	16.445	21	247	267	AAUGUCACUGUCUAUCAAUGA	:: ::::. :::::::.:::	GCAAUGAUGUACAGUGAUAUU	Cleavage	CDS=1-777 loc:Chr2|31501244-31503997|- exons:31501244-31501336	Polyribonucleotide nucleotidyltransferase (AHRD V1 **-- PNP_ANATD); contains Interpro domain(s) IPR011009 Protein kinase-like
7332	new_miR72	Cla009816	4.5	11.761	21	3784	3804	AAUGUCACUGUCUAUCAAUGA	.:::::::::..:: ::. :	AUAUUGAUAGAUGGUUACGAU	Cleavage	CDS=1-4773 loc:Chr1|33162035-33191611|+ exons:33162035-33162367	ABC transporter C family member 9 (AHRD V1 **-- F4JAM7_ARATH); contains Interpro domain(s) IPR001140 ABC transporter, transmembrane region
7333	new_miR72	Cla009821	3.5	13.054	21	614	633	AAUGUCACUGUCUAUCAAUGA	: :::: .::::::::::::	CCCUUGA-GGACAGUGACAUU	Cleavage	CDS=1-3162 loc:Chr1|33236127-33254582|- exons:33236127-33236303	Os07g0148800 protein (Fragment) (AHRD V1 *--- Q0D8L5_ORYSJ)
7334	new_miR72	Cla010018	3.5	16.21	21	997	1017	AAUGUCACUGUCUAUCAAUGA	::: ::::. :::::.:::	AGAUUUAUAGGGAGUGAUAUU	Translation	CDS=1-1263 loc:Chr5|32754234-32756594|- exons:32754234-32754854	Cytochrome P450 (AHRD V1 ***- B9HLE4_POPTR); contains Interpro domain(s) IPR001128 Cytochrome P450
7335	new_miR72	Cla010020	3.5	16.21	21	1306	1326	AAUGUCACUGUCUAUCAAUGA	::: ::::. :::::.:::	AGAUUUAUAGGGAGUGAUAUU	Translation	CDS=1-1572 loc:Chr5|32744701-32747318|- exons:32744701-32745321	Cytochrome P450 (AHRD V1 ***- B9HLE4_POPTR); contains Interpro domain(s) IPR001128 Cytochrome P450
7336	new_miR72	Cla010360	3.5	12.243	21	925	945	AAUGUCACUGUCUAUCAAUGA	:::: ::::.:::::::	AAUUUGAAAGACGGUGACAUG	Cleavage	CDS=1-1746 loc:Chr9|30834513-30837402|+ exons:30834513-30834683	Unknown Protein (AHRD V1)
7337	new_miR72	Cla010593	5	19.869	21	364	384	AAUGUCACUGUCUAUCAAUGA	::::::: :.::::. ::	AGUUUGAUAGCCGGUGAUCUU	Translation	CDS=1-738 loc:Chr6|10826842-10832396|+ exons:10826842-10827120	HD domain containing protein (AHRD V1 ***- B6TWI3_MAIZE); contains Interpro domain(s) IPR006674 Metal-dependent phosphohydrolase, HD region, subdomain
7338	new_miR72	Cla011076	2.5	15.181	21	799	819	AAUGUCACUGUCUAUCAAUGA	:.:::: :::::: :::::::	UUAUUGCUAGACAAUGACAUU	Cleavage	CDS=1-924 loc:Chr3|24907602-24914567|+ exons:24907602-24907652	Aspartokinase I/homoserine dehydrogenase I (AHRD V1 ***- Q7VQL7_BLOFL); contains Interpro domain(s) IPR016040 NAD(P)-binding domain
7339	new_miR72	Cla011229	4.5	17.285	21	766	786	AAUGUCACUGUCUAUCAAUGA	:.:::. :::..::::.::	ACGUUGGAAGAUGGUGAUAUG	Cleavage	CDS=1-1455 loc:Chr3|26553304-26561270|- exons:26553304-26553423	Xaa-Pro dipeptidase (AHRD V1 ***- B6TL64_MAIZE); contains Interpro domain(s) IPR000994 Peptidase M24, structural domain
7340	new_miR72	Cla011885	5	16.709	21	224	244	AAUGUCACUGUCUAUCAAUGA	::::::::::..:: :::	CCAUUGAUAGAUGGUCCCAUG	Cleavage	CDS=1-561 loc:Chr11|2794046-2794606|+ exons:2794046-2794606 segs:1-561	Unknown Protein (AHRD V1)
7341	new_miR72	Cla011895	4	12.239	21	926	946	AAUGUCACUGUCUAUCAAUGA	::::. ::::::: ::::	AGAUUGGGAGACAGUUACAUG	Cleavage	CDS=1-1872 loc:Chr11|3007362-3009233|- exons:3007362-3009233 segs:1-1872	Pentatricopeptide repeat protein PPR1106-17 (AHRD V1 ***- B6SWY6_MAIZE); contains Interpro domain(s) IPR002885 Pentatricopeptide repeat
7342	new_miR72	Cla012264	5	11.294	21	295	315	AAUGUCACUGUCUAUCAAUGA	:::::. ::: : ::.::::	ACAUUGGAAGAGACUGGCAUU	Translation	CDS=1-693 loc:Chr6|19463389-19465190|+ exons:19463389-19463541	NADH pyrophosphatase (AHRD V1 ***- F2R2J9_STRVP); contains Interpro domain(s) IPR000086 NUDIX hydrolase domain
7343	new_miR72	Cla012679	3.5	19.05	21	1595	1615	AAUGUCACUGUCUAUCAAUGA	..::: :::: ::::.::::	GUGUUGUUAGAGAGUGGCAUU	Translation	CDS=1-2232 loc:Chr7|25245341-25249169|- exons:25245341-25246118	Bzip-like transcription factor-like (AHRD V1 **-- Q7X997_ORYSJ); contains Interpro domain(s) IPR006867 Protein of unknown function DUF632
7344	new_miR72	Cla013102	3.5	21.096	21	243	263	AAUGUCACUGUCUAUCAAUGA	.::: ::.::::::::::	AUAUUUUGAGGCAGUGACAUU	Cleavage	CDS=1-1257 loc:Chr5|10879073-10881936|+ exons:10879073-10879258	Methylthioribose kinase (AHRD V1 ***- B6TDT6_MAIZE); contains Interpro domain(s) IPR009212 Methylthioribose kinase
7345	new_miR72	Cla013161	4	10.681	21	139	159	AAUGUCACUGUCUAUCAAUGA	:.:: :: ::::::::::. :	UUAUGGACAGACAGUGACGAU	Cleavage	CDS=1-816 loc:Chr5|11740343-11741158|+ exons:11740343-11741158 segs:1-816	Unknown Protein (AHRD V1)
7346	new_miR72	Cla013175	5	20.73	21	185	206	AAUGUCACUG-UCUAUCAAUGA	::: ::.:: :::::::.::	AAAUUUAUGGAUCAGUGACGUU	Translation	CDS=1-603 loc:Chr5|12105108-12114824|- exons:12105108-12105309	Aquaporin (AHRD V1 *-*- E5GC22_CUCME); contains Interpro domain(s) IPR000425 Major intrinsic protein
7347	new_miR72	Cla013560	4	15.411	21	947	966	AAUGUCACUGUCUAUCAAUGA	.::::: :::..:::::::	AUAUUGA-AGAUGGUGACAUA	Cleavage	CDS=1-1293 loc:Chr2|28037038-28040439|- exons:28037038-28037443	Mannan endo-1 4-beta-mannosidase (AHRD V1 *-*- F5ANH2_LEPSV); contains Interpro domain(s) IPR001547 Glycoside hydrolase, family 5
7348	new_miR72	Cla014734	4	20.244	21	1225	1245	AAUGUCACUGUCUAUCAAUGA	:::: : :::::::::..::	UCAUCUAAAGACAGUGAUGUU	Cleavage	CDS=1-1440 loc:Chr9|5364593-5366032|+ exons:5364593-5366032 segs:1-1440	BSD domain-containing protein (AHRD V1 *-*- Q9ZVT6_ARATH); contains Interpro domain(s) IPR005607 BSD
7349	new_miR72	Cla015053	5	19.929	21	550	570	AAUGUCACUGUCUAUCAAUGA	: .: :::.:::::::::.	UGGUGGAUGGACAGUGACGCC	Cleavage	CDS=1-792 loc:Chr9|4696433-4697224|+ exons:4696433-4697224 segs:1-792	Alpha galactosyltransferase (Fragment) (AHRD V1 **-- Q9ST56_TRIFG); contains Interpro domain(s) IPR008630 Galactosyl transferase
7350	new_miR72	Cla015073	4.5	15.184	21	1339	1359	AAUGUCACUGUCUAUCAAUGA	:::::: ::::::: .:: :	ACAUUGAAAGACAGUAGCAGU	Cleavage	CDS=1-2718 loc:Chr9|4545110-4551020|+ exons:4545110-4545445	Small nucleolar ribonucleoprotein complex subunit Utp14 (AHRD V1 *--* D6RKB5_COPC7); contains Interpro domain(s) IPR006709 Small-subunit processome, Utp14
7351	new_miR72	Cla015140	3.5	18.311	21	332	352	AAUGUCACUGUCUAUCAAUGA	.::::::.::::::: :::	GUAUUGAUGGACAGUGCAAUU	Cleavage	CDS=1-2826 loc:Chr9|4019039-4024562|- exons:4019039-4019353	Peptidase S9 prolyl oligopeptidase (AHRD V1 ***- E1RMM3_XYLFG); contains Interpro domain(s) IPR001375 Peptidase S9, prolyl oligopeptidase active site region
7352	new_miR72	Cla015815	3.5	18.23	21	865	885	AAUGUCACUGUCUAUCAAUGA	:::::. ::::.::: ::::	GCAUUGGAAGACGGUGUCAUU	Cleavage	CDS=1-1158 loc:Chr2|3835818-3842053|+ exons:3835818-3836047	Monooxygenase FAD-binding protein (AHRD V1 **-- E4T923_RIEAD); contains Interpro domain(s) IPR006076 FAD dependent oxidoreductase
7353	new_miR72	Cla016505	5	22.269	21	667	687	AAUGUCACUGUCUAUCAAUGA	::: : .::::..:::.:::	UCAGUUGUAGAUGGUGGCAUG	Cleavage	CDS=1-1746 loc:Chr11|22036600-22042995|+ exons:22036600-22036695	N(2),N(2)-dimethylguanosine tRNA methyltransferase Trm1 (AHRD V1 *-** TRM1_METST); contains Interpro domain(s) IPR002905 N2,N2-dimethylguanosine tRNA methyltransferase
7354	new_miR72	Cla016671	5	17.894	21	626	646	AAUGUCACUGUCUAUCAAUGA	:.:::: ::.::: :::::	UUAUUGCCAGGCAGGGACAUA	Cleavage	CDS=1-1656 loc:Chr11|23648706-23654785|- exons:23648706-23648807	Vesicular glutamate transporter 3 (AHRD V1 **-- B5AU16_DANRE); contains Interpro domain(s) IPR016196 Major facilitator superfamily, general substrate transporter
7355	new_miR72	Cla016939	5	15.977	21	583	603	AAUGUCACUGUCUAUCAAUGA	:.: ::::: ::: ::::::	UUACUGAUAUACAAUGACAUC	Cleavage	CDS=1-1044 loc:Chr11|26383721-26385737|- exons:26383721-26384176	Phytase (AHRD V1 ***- Q9ZRQ5_MAIZE)
7356	new_miR72	Cla017111	3.5	23.743	21	1411	1431	AAUGUCACUGUCUAUCAAUGA	:::::::.::.. ::.::::	GCAUUGAUGGAUGCUGGCAUU	Cleavage	CDS=1-2733 loc:Chr10|19881005-19890186|- exons:19881005-19881109	Polyribonucleotide nucleotidyltransferase (AHRD V1 ***- Q1PVN2_9BACT); contains Interpro domain(s) IPR012162 Polyribonucleotide nucleotidyltransferase
7357	new_miR72	Cla017715	5	22.616	21	1873	1893	AAUGUCACUGUCUAUCAAUGA	: .:::::.:::: :::::	UGGUUGAUGGACAAGGACAUG	Cleavage	CDS=1-2655 loc:Chr10|25508632-25525730|+ exons:25508632-25508761	1 4-alpha-glucan branching enzyme (AHRD V1 ***- O23647_ARATH); contains Interpro domain(s) IPR006589 Glycosyl hydrolase, family 13, subfamily, catalytic region
7358	new_miR72	Cla018200	4	15.115	21	412	432	AAUGUCACUGUCUAUCAAUGA	:: : ::::::::::: .::	GCAAUUAUAGACAGUGAAGUU	Cleavage	CDS=1-723 loc:Chr4|19690627-19691914|+ exons:19690627-19690638	ATP-dependent zinc metalloprotease FtsH (AHRD V1 ***- F4CD16_SPHS2); contains Interpro domain(s) IPR000642 Peptidase M41
7359	new_miR72	Cla018495	4	22.945	21	2140	2160	AAUGUCACUGUCUAUCAAUGA	: ::::: ..:::::.:::	GAAAUGAUAUGUAGUGAUAUU	Cleavage	CDS=1-2919 loc:Chr4|22634834-22637752|- exons:22634834-22637752 segs:1-2919	AP-3 complex subunit delta-1 (AHRD V1 *-*- F4WKB7_ACREC); contains Interpro domain(s) IPR017105 Adaptor protein complex AP-3, delta subunit
7360	new_miR72	Cla018689	4.5	15.089	21	394	414	AAUGUCACUGUCUAUCAAUGA	::::.:..::::..:::	GGGAUGAUGGGUAGUGGUAUU	Cleavage	CDS=1-1536 loc:Chr6|21027652-21029396|- exons:21027652-21028199	Sugar phosphate exchanger 2 (AHRD V1 **-- B5X3A0_SALSA); contains Interpro domain(s) IPR016196 Major facilitator superfamily, general substrate transporter
7361	new_miR72	Cla018793	5	19.33	21	997	1017	AAUGUCACUGUCUAUCAAUGA	:::: ::.::: ::.::::	GCAUUCAUGGACCAUGGCAUU	Cleavage	CDS=1-1197 loc:Chr6|22148098-22149813|- exons:22148098-22148328	Transaldolase 2 (AHRD V1 ***- B6TS84_MAIZE); contains Interpro domain(s) IPR014634 Transaldolase, bacterial/plant type
7362	new_miR72	Cla019990	5	21.724	21	1201	1221	AAUGUCACUGUCUAUCAAUGA	:::::. : :::::::.::	CCAUUGGAACCCAGUGACGUU	Translation	CDS=1-1818 loc:Chr2|25105089-25109565|- exons:25105089-25105326	Glucose-6-phosphate 1-dehydrogenase (AHRD V1 ***- D7UA79_VITVI); contains Interpro domain(s) IPR001282 Glucose-6-phosphate dehydrogenase
7363	new_miR72	Cla020413	3.5	21.207	21	435	455	AAUGUCACUGUCUAUCAAUGA	: :: :::.:::.:::::: :	UGAUGGAUGGACGGUGACAGU	Cleavage	CDS=1-1356 loc:Chr5|30031732-30034569|+ exons:30031732-30031956	Protein phosphatase 2C-like (AHRD V1 ***- Q2HW27_MEDTR); contains Interpro domain(s) IPR015655 Protein phosphatase 2C
7364	new_miR72	Cla020415	5	14.69	21	1220	1240	AAUGUCACUGUCUAUCAAUGA	::::: :::::::: : ::	ACAUUGCUAGACAGUCAAAUC	Cleavage	CDS=1-1257 loc:Chr5|30012840-30014096|- exons:30012840-30014096 segs:1-1257	F-box protein family-like (AHRD V1 ***- Q6ZLE2_ORYSJ); contains Interpro domain(s) IPR005174 Protein of unknown function DUF295
7365	new_miR72	Cla020981	5	17.698	21	2002	2022	AAUGUCACUGUCUAUCAAUGA	::: ::. :::.. :::::::	UCAAUGGCAGAUGAUGACAUU	Cleavage	CDS=1-2649 loc:Chr5|24914244-24925704|+ exons:24914244-24914336	DNA-directed RNA polymerase II subunit-like protein (AHRD V1 *-** Q9FJ98_ARATH); contains Interpro domain(s) IPR006111 DNA-directed RNA polymerase, 14 to 18 kDa subunit
7366	new_miR72	Cla021248	4	23.109	21	1366	1386	AAUGUCACUGUCUAUCAAUGA	:::::: :::. ::.::::	GGAUUGAUCGACGAUGGCAUU	Cleavage	CDS=1-3669 loc:Chr5|1570493-1579493|+ exons:1570493-1572259	Pentatricopeptide repeat-containing protein (AHRD V1 *-*- D7LNV1_ARALL); contains Interpro domain(s) IPR010839 Protein of unknown function DUF1446
7367	new_miR72	Cla021274	3.5	15.458	21	819	839	AAUGUCACUGUCUAUCAAUGA	: :: ::.::::::::::	AGCUAGAAAGGCAGUGACAUU	Cleavage	CDS=1-1062 loc:Chr5|1752271-1756131|+ exons:1752271-1752396	UDP-galactose transporter 2 (AHRD V1 **-- D7MDY0_ARALL); contains Interpro domain(s) IPR013657 UAA transporter
7368	new_miR72	Cla021669	5	21.013	21	714	734	AAUGUCACUGUCUAUCAAUGA	::: :::.:::.:::: .:	GCAUGGAUGGACGGUGAGGUA	Cleavage	CDS=1-819 loc:Chr5|5137855-5141237|+ exons:5137855-5138101	Dienelactone hydrolase family protein (AHRD V1 **-* F4J447_ARATH); contains Interpro domain(s) IPR002925 Dienelactone hydrolase
7369	new_miR72	Cla021677	4	17.273	21	1020	1041	AAUGUCACUGUCUAU-CAAUGA	:. ::: : :::::::::::::	UUCUUGCAAAGACAGUGACAUU	Cleavage	CDS=1-1245 loc:Chr5|5198866-5200110|- exons:5198866-5200110 segs:1-1245	BSD domain-containing protein (AHRD V1 *-*- F4JS91_ARATH); contains Interpro domain(s) IPR005607 BSD
7370	new_miR72	Cla021869	5	17.318	21	619	639	AAUGUCACUGUCUAUCAAUGA	.:::.:.::.::::: : :	AAGUUGGUGGAUAGUGAAAAU	Cleavage	CDS=1-3486 loc:Chr5|7099714-7107127|+ exons:7099714-7100835	Os11g0175900 protein (Fragment) (AHRD V1 ***- Q0IU89_ORYSJ); contains Interpro domain(s) IPR016024 Armadillo-type fold
7371	new_miR72	Cla022046	4.5	16.187	21	1138	1158	AAUGUCACUGUCUAUCAAUGA	:::: : ::::::::: ::	CCAUUUAAAGACAGUGAGAUG	Cleavage	CDS=1-1932 loc:Chr8|19856406-19858337|+ exons:19856406-19858337 segs:1-1932	Phosphatidylinositol kinase (AHRD V1 *-*- D0MQD8_PHYIT); contains Interpro domain(s) IPR000403 Phosphatidylinositol 3- and 4-kinase, catalytic
7372	new_miR72	Cla022663	3.5	21.401	21	721	741	AAUGUCACUGUCUAUCAAUGA	:::: :::.:::::..::	AAAUUGCCAGAUAGUGAUGUU	Cleavage	CDS=1-2148 loc:Chr8|25529692-25533996|+ exons:25529692-25529907	Early flowering 3 (AHRD V1 ***- Q6UEI3_MESCR)
7373	new_miR72	Cla022668	4	18.239	21	820	840	AAUGUCACUGUCUAUCAAUGA	: .:::. :::::::::.: :	UGGUUGGAAGACAGUGAUAAU	Cleavage	CDS=1-1485 loc:Chr8|25560327-25565050|- exons:25560327-25560509	Legumain/vacuolar processing enzyme (AHRD V1 **-- E3PQU2_9MAGN); contains Interpro domain(s) IPR001096 Peptidase C13, legumain
7374	new_miR72	Cla023237	4	15.58	21	253	273	AAUGUCACUGUCUAUCAAUGA	:::: ::.:...::::..::	ACAUUAAUGGGUGGUGAUGUU	Cleavage	CDS=1-1815 loc:Chr11|18797325-18805586|+ exons:18797325-18797458	Ribosomal RNA small subunit methyltransferase B (AHRD V1 *-** F0LK67_THEBM); contains Interpro domain(s) IPR001678 Bacterial Fmu (Sun)/eukaryotic nucleolar NOL1/Nop2p
7375	new_miR72	Cla023384	5	13.096	21	1048	1068	AAUGUCACUGUCUAUCAAUGA	::::: :. .::::::.:::	UCAUUUUUGUGCAGUGAUAUU	Cleavage	CDS=1-2607 loc:Chr11|20210464-20218004|- exons:20210464-20210649	COP1 (Fragment) (AHRD V1 *--- Q93Y48_ORYSI); contains Interpro domain(s) IPR017986 WD40 repeat, region
7376	new_miR74	Cla000151	4.5	14.086	23	275	297	AAUGUGAUUCCUUAGGACAAGAU	::.::::: ::::: :::	UAGAAGUUCUAAGAAAUCAAAUU	Translation	CDS=1-639 loc:Chr0|17021895-17022533|- exons:17021895-17022533 segs:1-639	Unknown Protein (AHRD V1)
7377	new_miR74	Cla000322	4.5	16.254	23	959	981	AAUGUGAUUCCUUAGGACAAGAU	::.:::: :::::: :::	UAGAAGUUCUAAUGAAUCAAAUU	Translation	CDS=1-1011 loc:Chr0|5479980-5481499|- exons:5479980-5480703	Unknown Protein (AHRD V1)
7378	new_miR74	Cla000982	4.5	19.13	23	195	217	AAUGUGAUUCCUUAGGACAAGAU	:::::..:::::.: .::::	GCCUUGUUUUAAGGGAAUACAUC	Cleavage	CDS=1-993 loc:Chr1|10924159-10925993|+ exons:10924159-10924481	MRNA complete cds clone RAFL21-92-C23 (AHRD V1 ***- Q681X6_ARATH)
7379	new_miR74	Cla001424	5	21.674	23	60	82	AAUGUGAUUCCUUAGGACAAGAU	: :: :: ::.:::.::.::.:	ACCUAGUGCUGAGGGAUUACGUG	Cleavage	CDS=1-282 loc:Chr6|16061764-16062045|+ exons:16061764-16062045 segs:1-282	Unknown Protein (AHRD V1)
7380	new_miR74	Cla001556	5	13.444	23	800	822	AAUGUGAUUCCUUAGGACAAGAU	:: ::: . :.:::.::::.::	AUGUUGCUAUGAGGGAUCAUAUA	Cleavage	CDS=1-2271 loc:Chr3|20801512-20805036|+ exons:20801512-20802857	U11/U12 small nuclear ribonucleoprotein 48 kDa protein (AHRD V1 *--- SNR48_HUMAN)
7381	new_miR74	Cla001796	3	10.454	23	594	616	AAUGUGAUUCCUUAGGACAAGAU	::::.::::::::.:::	UUUCCUUCCUGAGGAAUCAUAUU	Cleavage	CDS=1-1407 loc:Chr1|26291295-26301347|- exons:26291295-26291462	Unknown Protein (AHRD V1)
7382	new_miR74	Cla002696	3	15.087	23	213	235	AAUGUGAUUCCUUAGGACAAGAU	.:::::::.::::::. :.::	CAUUUGUCCUGAGGAAUUUCGUU	Cleavage	CDS=1-1383 loc:Chr7|177558-179429|+ exons:177558-177845	U-box domain-containing protein 9 (AHRD V1 **-- Q3EBB0_ARATH); contains Interpro domain(s) IPR011989 Armadillo-like helical
7383	new_miR74	Cla002742	4.5	15.616	23	1119	1141	AAUGUGAUUCCUUAGGACAAGAU	::::::: ::.::.::. :.::	UUCUUGUCGUAGGGGAUUCCGUU	Cleavage	CDS=1-1146 loc:Chr7|535578-537433|+ exons:535578-536258	Pectate lyase (AHRD V1 ***- E3VSV6_9ROSA); contains Interpro domain(s) IPR002022 Pectate lyase/Amb allergen
7384	new_miR74	Cla002746	4	22.425	23	48	70	AAUGUGAUUCCUUAGGACAAGAU	.:::: : ::::.:::...::	UGUUUGUGCGAAGGGAUCGUGUU	Cleavage	CDS=1-1587 loc:Chr7|590321-593351|- exons:590321-590595	Serine hydroxymethyltransferase (AHRD V1 **** B9HDQ7_POPTR); contains Interpro domain(s) IPR001085 Serine hydroxymethyltransferase
7385	new_miR74	Cla003292	3.5	12.901	23	684	706	AAUGUGAUUCCUUAGGACAAGAU	::.: : :. :::::::::::::	AUUUGGGCUCAAGGAAUCACAUU	Cleavage	CDS=1-1593 loc:Chr9|33121502-33123984|- exons:33121502-33121816	Mitochondrial transcription termination factor (Fragment) (AHRD V1 *-*- C6FB12_PSEMZ); contains Interpro domain(s) IPR003690 Mitochodrial transcription termination factor-related
7386	new_miR74	Cla003296	5	16.515	23	516	539	AAUGUGAUUCCU-UAGGACAAGAU	:.:::: : : ::::::::::::	CUUUUGUGCAACAGGAAUCACAUU	Cleavage	CDS=1-1101 loc:Chr9|33149722-33155139|+ exons:33149722-33150068	Pectinesterase (AHRD V1 ***- B9S9Q8_RICCO); contains Interpro domain(s) IPR000070 Pectinesterase, catalytic
7387	new_miR74	Cla003855	4.5	22.647	23	327	349	AAUGUGAUUCCUUAGGACAAGAU	: :::.:.::::.::. :::	GAGUGGUCUUGAGGAGUCGGAUU	Cleavage	CDS=1-555 loc:Chr8|3698417-3698971|+ exons:3698417-3698971 segs:1-555	Unknown Protein (AHRD V1)
7388	new_miR74	Cla005435	4	22.495	23	48	70	AAUGUGAUUCCUUAGGACAAGAU	.:::: : ::::.:::...::	UGUUUGUGCGAAGGGAUCGUGUU	Cleavage	CDS=1-3516 loc:Chr7|28113190-28131732|- exons:28113190-28115279	Serine hydroxymethyltransferase (AHRD V1 *-** B9S1D7_RICCO); contains Interpro domain(s) IPR001085 Serine hydroxymethyltransferase
7389	new_miR74	Cla005626	4	16.617	23	495	517	AAUGUGAUUCCUUAGGACAAGAU	:::.:.::::::..:::	UAUAAGUCUUGAGGAAUUGCAUG	Cleavage	CDS=1-2460 loc:Chr10|2766808-2770640|+ exons:2766808-2768602	Agenet domain containing protein expressed (AHRD V1 *-*- Q108Y6_ORYSJ)
7390	new_miR74	Cla006881	5	18.152	23	401	423	AAUGUGAUUCCUUAGGACAAGAU	: ::: :.:::::.: ::.::	UUGUUGCCUUAAGGGAGCAUAUG	Cleavage	CDS=1-555 loc:Chr2|18827323-18827877|- exons:18827323-18827877 segs:1-555	Ty3-gypsy retrotransposon protein (AHRD V1 ***- E5GCP6_CUCME)
7391	new_miR74	Cla007677	4.5	18.481	23	992	1014	AAUGUGAUUCCUUAGGACAAGAU	: ::::: : : ::::::.:::	CUGUUGUCAUUAUGAAUCAUAUU	Translation	CDS=1-2244 loc:Chr2|289600-295312|+ exons:289600-289707	Homeobox-leucine zipper protein ATHB-9 (AHRD V1 *-*- ATBH9_ARATH); contains Interpro domain(s) IPR002913 Lipid-binding START
7392	new_miR74	Cla008310	4	24.774	23	759	781	AAUGUGAUUCCUUAGGACAAGAU	:: :::. ::::::::::	AAUAUGCCCUGUGGAAUCACAUA	Cleavage	CDS=1-882 loc:Chr1|10550197-10553157|- exons:10550197-10550309	Ribosomal RNA small subunit methyltransferase G (AHRD V1 ***- B8I2A8_CLOCE); contains Interpro domain(s) IPR003682 Glucose inhibited division protein
7393	new_miR74	Cla010553	4.5	20.712	23	327	349	AAUGUGAUUCCUUAGGACAAGAU	:::.:.::::.::. :::	GAGCGGUCUUGAGGAGUCGAAUU	Cleavage	CDS=1-732 loc:Chr6|9913466-9914197|- exons:9913466-9914197 segs:1-732	Unknown Protein (AHRD V1)
7394	new_miR74	Cla011831	3	17.374	23	932	954	AAUGUGAUUCCUUAGGACAAGAU	:::::.::::::.:. ::::	CCGUUGUCUUAAGGAGUUUCAUU	Cleavage	CDS=1-2370 loc:Chr7|9352708-9359847|- exons:9352708-9352797	Chloride channel C (AHRD V1 ***- D3YP03_THEHA); contains Interpro domain(s) IPR001807 Chloride channel, voltage gated
7395	new_miR74	Cla012126	4	15.657	23	84	106	AAUGUGAUUCCUUAGGACAAGAU	::.::: ::::: :::::: :::	AUUUUGCCCUAAAGAAUCAGAUU	Translation	CDS=1-174 loc:Chr4|15831640-15831813|- exons:15831640-15831813 segs:1-174	Unknown Protein (AHRD V1)
7396	new_miR74	Cla012709	4.5	14.092	23	724	746	AAUGUGAUUCCUUAGGACAAGAU	:: : ::.. ::::::::::: :	AUAUCGUUUCAAGGAAUCACACU	Cleavage	CDS=1-1011 loc:Chr7|25562740-25564723|- exons:25562740-25562933	Polygalacturonase (AHRD V1 ***- A8MRN3_ARATH); contains Interpro domain(s) IPR000743 Glycoside hydrolase, family 28
7397	new_miR74	Cla013207	5	10.645	23	924	946	AAUGUGAUUCCUUAGGACAAGAU	::::: :: :::::::: : ::	UUCUUGGCCCAAGGAAUCUCUUU	Cleavage	CDS=1-1425 loc:Chr5|12759785-12764436|- exons:12759785-12760408	Histone-lysine N-methyltransferase setd3 (AHRD V1 **-- SETD3_XENTR); contains Interpro domain(s) IPR001214 SET
7398	new_miR74	Cla013811	4.5	24.671	23	174	196	AAUGUGAUUCCUUAGGACAAGAU	.: :::::.::::.:..: ::	GGUUGGUCCUGAGGAGUUGCUUU	Cleavage	CDS=1-1176 loc:Chr8|16303655-16304830|- exons:16303655-16304830 segs:1-1176	Exocyst subunit Exo70-interacting protein Roh1 (Fragment) (AHRD V1 *-*- C1IJU1_TOBAC); contains Interpro domain(s) IPR008511 Protein of unknown function DUF793
7399	new_miR74	Cla013904	3.5	15.481	23	766	788	AAUGUGAUUCCUUAGGACAAGAU	::::::: :::::. ::::	CCUGUGUCCUAUGGAAUUCCAUU	Cleavage	CDS=1-1341 loc:Chr8|15169096-15170436|+ exons:15169096-15170436 segs:1-1341	Histone-lysine N-methyltransferase ASHH2 (AHRD V1 ***- ASHH2_ARATH)
7400	new_miR74	Cla014759	5	14.031	23	30	52	AAUGUGAUUCCUUAGGACAAGAU	::: ::::.:: :::: :::.:	AUCAUGUCUUAUGGAACCACGUG	Cleavage	CDS=1-846 loc:Chr9|5600508-5601506|- exons:5600508-5600832	Protein FANTASTIC FOUR 3 (AHRD V1 *-*- FAF3_ARATH)
7401	new_miR74	Cla014996	4.5	17.926	23	53	75	AAUGUGAUUCCUUAGGACAAGAU	::::.: ::::..: ::.::	AGAUUGUUCAAAGGGGUGACGUU	Cleavage	CDS=1-186 loc:Chr9|8390835-8391118|- exons:8390835-8390956	Unknown Protein (AHRD V1)
7402	new_miR74	Cla015907	5	11.812	23	1067	1089	AAUGUGAUUCCUUAGGACAAGAU	.:::::::::.::::	AUAAGAGGUUAAGGAAUCGCAUU	Cleavage	CDS=1-1323 loc:Chr2|4700364-4702548|- exons:4700364-4701320	Zinc ion binding protein (AHRD V1 **-* D3YBG3_TRIRP); contains Interpro domain(s) IPR001841 Zinc finger, RING-type
7403	new_miR74	Cla015965	4.5	23.242	23	661	683	AAUGUGAUUCCUUAGGACAAGAU	: .::::..:..:::.:: .:::	AAUUUGUUUUGGGGAGUCCUAUU	Cleavage	CDS=1-2496 loc:Chr2|5521950-5532595|- exons:5521950-5522078	NAD-dependent epimerase/dehydratase (AHRD V1 *--- D7E435_NOSA0); contains Interpro domain(s) IPR016040 NAD(P)-binding domain
7404	new_miR74	Cla016180	3.5	23.312	23	756	778	AAUGUGAUUCCUUAGGACAAGAU	:: ::::::::::::: :::	UCCUCAUCCUAAGGAAUCAGAUU	Cleavage	CDS=1-1317 loc:Chr9|12313623-12318188|+ exons:12313623-12313952	Acetylornithine deacetylase or succinyl-diaminopimelate desuccinylase (AHRD V1 **-- D5EG62_AMICL); contains Interpro domain(s) IPR002933 Peptidase M20
7405	new_miR74	Cla016308	5	14.49	23	177	199	AAUGUGAUUCCUUAGGACAAGAU	.:: ::::.: :.: ::::::	GGUUUAUCCUGAAGGAACACAUU	Translation	CDS=1-873 loc:Chr9|10106076-10108127|+ exons:10106076-10106252	Prohibitin 1-like protein (AHRD V1 ***- Q9AXM0_BRANA); contains Interpro domain(s) IPR000163 Prohibitin
7406	new_miR74	Cla016670	5	11.861	23	1240	1262	AAUGUGAUUCCUUAGGACAAGAU	::. :::: ::::::::	AAGCAAUCUAAAGGCAUCACAUU	Cleavage	CDS=1-1545 loc:Chr11|23644736-23648329|+ exons:23644736-23644966	Heparanase (AHRD V1 ***- A2XAN8_ORYSI); contains Interpro domain(s) IPR005199 Glycoside hydrolase family 79, N-terminal
7407	new_miR74	Cla017221	4	18.475	23	1790	1812	AAUGUGAUUCCUUAGGACAAGAU	:: ::::.: ::::.:: :.:::	AUAUUGUUCAAAGGGAUGAUAUU	Cleavage	CDS=1-1929 loc:Chr10|18502016-18508271|+ exons:18502016-18502174	Serine/threonine protein kinase (AHRD V1 **** E5RDC4_CUCME); contains Interpro domain(s) IPR002290 Serine/threonine protein kinase
7408	new_miR74	Cla017911	4	20.839	23	368	391	AAUGUGAUUCCUUAGG-ACAAGAU	::: :::: :::::::.:::	GCAAUGUGCCUAUGGAAUCAUAUU	Cleavage	CDS=1-948 loc:Chr10|27192848-27193795|- exons:27192848-27193795 segs:1-948	E3 ubiquitin-protein ligase CG7694 (AHRD V1 *--- RN181_DROME); contains Interpro domain(s) IPR010543 Protein of unknown function DUF1117
7409	new_miR74	Cla018733	4.5	22.853	23	645	667	AAUGUGAUUCCUUAGGACAAGAU	:::::::::. ::::.:	GAAGAGUCCUAAGGGUUCACGUA	Cleavage	CDS=1-1542 loc:Chr6|21510656-21513842|+ exons:21510656-21510926	WRKY transcription factor (AHRD V1 **** D4P3Y2_9ROSI); contains Interpro domain(s) IPR003657 DNA-binding WRKY
7410	new_miR74	Cla020181	4	11.903	23	22	44	AAUGUGAUUCCUUAGGACAAGAU	: .::: ::: .::.::::.:::	AAUUUGACCUUGGGGAUCAUAUU	Cleavage	CDS=1-1620 loc:Chr2|22724326-22729422|- exons:22724326-22724523	Laccase-2 (AHRD V1 **-- LAC2_ORYSJ); contains Interpro domain(s) IPR011707 Multicopper oxidase, type 3
7411	new_miR74	Cla021022	3	7.872	23	2064	2086	AAUGUGAUUCCUUAGGACAAGAU	:::::: :::::::::::. ::	UUCUUGUACUAAGGAAUCAUUUU	Cleavage	CDS=1-4293 loc:Chr5|24310862-24324020|+ exons:24310862-24310949	Formin-like protein 18 (AHRD V1 *-*- F4IQP9_ARATH); contains Interpro domain(s) IPR015425 Actin-binding FH2
7412	new_miR74	Cla021116	4.5	21.865	23	514	536	AAUGUGAUUCCUUAGGACAAGAU	::::::. .::::::::: :	UACUUGUCUAGAGGAAUCACUUC	Cleavage	CDS=1-1584 loc:Chr5|548675-550258|- exons:548675-550258 segs:1-1584	3-ketoacyl-CoA synthase (AHRD V1 ***- A9XU46_GOSHI); contains Interpro domain(s) IPR012392 Very-long-chain 3-ketoacyl-CoA synthase
7413	new_miR74	Cla021217	3.5	22.326	23	513	535	AAUGUGAUUCCUUAGGACAAGAU	::::.:.::::::::: :	GGACUGUCUUGAGGAAUCACUUG	Cleavage	CDS=1-1056 loc:Chr5|1324115-1325170|+ exons:1324115-1325170 segs:1-1056	Protein BPS1, chloroplastic (AHRD V1 **-- BPS1_ARATH); contains Interpro domain(s) IPR007749 Protein of unknown function DUF677
7414	new_miR74	Cla021304	5	13.826	23	1196	1218	AAUGUGAUUCCUUAGGACAAGAU	: ::::::.:.:::.: .::: :	AACUUGUCUUGAGGGAAUACACU	Cleavage	CDS=1-1239 loc:Chr5|2011643-2014098|+ exons:2011643-2012104	Pentatricopeptide repeat-containing protein (AHRD V1 ***- D7KP55_ARALL); contains Interpro domain(s) IPR002885 Pentatricopeptide repeat
7415	new_miR74	Cla023202	5	21.744	23	1437	1459	AAUGUGAUUCCUUAGGACAAGAU	::: : : ::. :::.:::.:::	AUCAUCUGCUGUGGAGUCAUAUU	Cleavage	CDS=1-2931 loc:Chr11|18438494-18446141|- exons:18438494-18439582	AP-1 complex subunit gamma-1 (AHRD V1 *-*- B2VRJ9_PYRTR); contains Interpro domain(s) IPR011989 Armadillo-like helical
7416	new_miR77	Cla000315	5	13.939	24	390	413	AAUUCAUUUUGAGUGGUUGUCAAA	:: :...:..:: .:::::.:::	AUUUAUGGCUGCUAGAAAUGGAUU	Translation	CDS=1-1869 loc:Chr0|16913165-16919117|- exons:16913165-16913262	Ankyrin repeat family protein (AHRD V1 **-- Q9LVG7_ARATH); contains Interpro domain(s) IPR017442 Serine/threonine protein kinase-related
7417	new_miR77	Cla000684	5	18.4	24	18	41	AAUUCAUUUUGAGUGGUUGUCAAA	:::.:: :.:.:::.::::.. :	AUUGGCACCUAUUCAGAAUGGGAU	Cleavage	CDS=1-633 loc:Chr6|2173844-2175090|- exons:2173844-2173977	Uncharacterized plant-specific domain TIGR01589 family protein (AHRD V1 ***- Q60CZ4_SOLDE)
7418	new_miR77	Cla001400	3	20.759	24	141	164	AAUUCAUUUUGAGUGGUUGUCAAA	::::.:.:::.::.:::::	GUGCACAAUCGCUCGAAGUGAAUC	Cleavage	CDS=1-459 loc:Chr2|13801130-13801588|+ exons:13801130-13801588 segs:1-459	F-box protein GID2 (AHRD V1 ***- B6SU06_MAIZE); contains Interpro domain(s) IPR001810 Cyclin-like F-box
7419	new_miR77	Cla001890	5	19.569	24	503	526	AAUUCAUUUUGAGUGGUUGUCAAA	::::..:.::..:.:::.: :	UCGGACAGUCGCUUGAGAUGGAGU	Cleavage	CDS=1-1599 loc:Chr11|26828290-26846972|+ exons:26828290-26828561	Threonyl-tRNA synthetase (AHRD V1 *-*- F0ZL74_DICPU); contains Interpro domain(s) IPR002320 Threonyl-tRNA synthetase, class IIa
7420	new_miR77	Cla002682	5	16.34	24	378	400	AAUUCAUUUUGAGUGGUUGUCAAA	::::::: : .::::..::.:::	AUUGACAAAC-UUCAAGGUGGAUU	Cleavage	CDS=1-525 loc:Chr7|18906-19760|+ exons:18906-19146	Cadmium-induced protein AS8 (AHRD V1 ***- CDI8_ARATH)
7421	new_miR77	Cla003491	2.5	19.35	24	2061	2084	AAUUCAUUUUGAGUGGUUGUCAAA	..:::::: ::::::::::	AGACUUGACCACUGAAAAUGAAUU	Translation	CDS=1-3591 loc:Chr9|28276847-28284186|+ exons:28276847-28277098	T-complex protein 11-like protein 1 (Fragment) (AHRD V1 *--- E2AJX7_CAMFO); contains Interpro domain(s) IPR008862 T-complex 11
7422	new_miR77	Cla004224	4	18.705	24	593	616	AAUUCAUUUUGAGUGGUUGUCAAA	: :. ::.: :::::::::.::	CUAGGAAAUCCCUCAAAAUGGAUC	Cleavage	CDS=1-822 loc:Chr5|8903165-8905186|- exons:8903165-8903677	Plastid division protein PDV1 (AHRD V1 ***- PDV1_ARATH)
7423	new_miR77	Cla004527	3.5	12.107	24	282	305	AAUUCAUUUUGAGUGGUUGUCAAA	: : .::.:::::: ::::::: :	UCUAGCAGCCACUCCAAAUGAACU	Translation	CDS=1-2631 loc:Chr7|13045888-13050135|+ exons:13045888-13046110	Subtilisin-like protease (AHRD V1 **-- B6U0R8_MAIZE); contains Interpro domain(s) IPR015500 Peptidase S8, subtilisin-related
7424	new_miR77	Cla005595	4	13.851	24	1383	1406	AAUUCAUUUUGAGUGGUUGUCAAA	:::::::.:::.:::::::::.	UUUGACAGCCAUUCAAAAUGAGAG	Cleavage	CDS=1-2142 loc:Chr10|2344290-2355965|+ exons:2344290-2344448	tRNA/rRNA methyltransferase (SpoU) family protein (AHRD V1 **-- F4JP86_ARATH); contains Interpro domain(s) IPR001537 tRNA/rRNA methyltransferase, SpoU
7425	new_miR77	Cla005943	5	21.13	24	1350	1373	AAUUCAUUUUGAGUGGUUGUCAAA	:::: ::.:::::. .: ::.:::	UUUGCCAGCCACUUUGAUUGGAUU	Translation	CDS=1-2313 loc:Chr7|1569889-1572201|+ exons:1569889-1572201 segs:1-2313	Subtilisin-like protease (AHRD V1 **-- B6U0R8_MAIZE); contains Interpro domain(s) IPR015500 Peptidase S8, subtilisin-related
7426	new_miR77	Cla006301	4	18.378	24	194	217	AAUUCAUUUUGAGUGGUUGUCAAA	::.:..::::::::::::	UCAAACGAUUACUCAAAAUGAAGA	Cleavage	CDS=1-267 loc:Chr3|23154861-23155127|- exons:23154861-23155127 segs:1-267	Unknown Protein (AHRD V1)
7427	new_miR77	Cla007046	3.5	10.314	24	4796	4819	AAUUCAUUUUGAGUGGUUGUCAAA	: :::..::.:::::.: ::::	GCUCACAGUCAUUCAAAGUUAAUU	Cleavage	CDS=1-4902 loc:Chr6|1143976-1157047|- exons:1143976-1144787	Protein TIF31 homolog (AHRD V1 *--- TIF31_ASPNC); contains Interpro domain(s) IPR013105 Tetratricopeptide TPR2
7428	new_miR77	Cla007095	4	22.776	24	750	773	AAUUCAUUUUGAGUGGUUGUCAAA	::.:::.. : ::::.::::::	AGUGGCAAUUCCGCAAAGUGAAUU	Cleavage	CDS=1-921 loc:Chr5|15413711-15414724|- exons:15413711-15414441	LOB domain protein 42 (AHRD V1 *-*- D7KWD0_ARALL); contains Interpro domain(s) IPR004883 Lateral organ boundaries, LOB
7429	new_miR77	Cla007436	4	15.677	24	1147	1170	AAUUCAUUUUGAGUGGUUGUCAAA	::::..:: ::::::::: :.::	AUUGAUGACAACUCAAAAUUAGUU	Cleavage	CDS=1-2184 loc:Chr5|23308800-23312276|+ exons:23308800-23309073	Subtilisin-like protease (AHRD V1 **-- Q9ZSP5_ARATH); contains Interpro domain(s) IPR015500 Peptidase S8, subtilisin-related
7430	new_miR77	Cla008152	3.5	16.236	24	370	393	AAUUCAUUUUGAGUGGUUGUCAAA	: ::: .:::::.::: :::::	AGUUACAUUCACUCGAAAGGAAUU	Cleavage	CDS=1-1455 loc:Chr3|569512-570966|- exons:569512-570966 segs:1-1455	Serine/threonine-protein kinase DDB_G0283821 (AHRD V1 *-** Y9877_DICDI); contains Interpro domain(s) IPR002290 Serine/threonine protein kinase
7431	new_miR77	Cla008860	4	19.199	24	484	507	AAUUCAUUUUGAGUGGUUGUCAAA	:.:::. :.:.:::: :::::	GGAGGCAAUGAUUUAAAACGAAUU	Cleavage	CDS=1-1086 loc:Chr10|1280666-1284973|+ exons:1280666-1280779	Protein BREVIS RADIX (AHRD V1 ***- BRX_ARATH); contains Interpro domain(s) IPR013591 Disease resistance/zinc finger/chromosome condensation-like region
7432	new_miR77	Cla009226	4.5	14.662	24	1350	1373	AAUUCAUUUUGAGUGGUUGUCAAA	:: :.::.:::: ::::::.: :	AUUUAUAAUCACUGAAAAUGGAGU	Translation	CDS=1-1926 loc:Chr6|4754257-4759112|+ exons:4754257-4754428	Beta-glucosidase A (AHRD V1 *-*- B5YCI2_DICT6); contains Interpro domain(s) IPR001360 Glycoside hydrolase, family 1
7433	new_miR77	Cla009832	4	21.67	24	201	224	AAUUCAUUUUGAGUGGUUGUCAAA	:: ::..:::::.:: :::::	UGAGAAAAUUACUCAGAAAGAAUU	Cleavage	CDS=1-2649 loc:Chr1|33360080-33367822|+ exons:33360080-33362436	WPP domain-associated protein (AHRD V1 ***- F4IIV0_ARATH)
7434	new_miR77	Cla010123	2.5	23.59	24	477	500	AAUUCAUUUUGAGUGGUUGUCAAA	:.:..:..::::.::::::::	GCCGGCGGCUGCUCAGAAUGAAUU	Cleavage	CDS=1-2625 loc:Chr5|31904525-31907230|- exons:31904525-31905839	Formin 3 (AHRD V1 *-*- F4JJE7_ARATH); contains Interpro domain(s) IPR015425 Actin-binding FH2
7435	new_miR77	Cla010308	3.5	14.085	24	288	311	AAUUCAUUUUGAGUGGUUGUCAAA	.::.::::: .:.::::.::	AAAUGCAGCCACUAGAGAUGAGUU	Translation	CDS=1-666 loc:Chr9|30120258-30123900|+ exons:30120258-30120351	Vesicle transport v-SNARE 13 (AHRD V1 ***- D7LNT7_ARALL); contains Interpro domain(s) IPR007705 Vesicle transport v-SNARE
7436	new_miR77	Cla010318	3.5	18.922	24	1406	1429	AAUUCAUUUUGAGUGGUUGUCAAA	.:::..::::::::::::	AUGAGCAAUUACUCAAAAUGAAGA	Cleavage	CDS=1-1626 loc:Chr9|30249227-30250852|+ exons:30249227-30250852 segs:1-1626	Pentatricopeptide repeat-containing protein (AHRD V1 ***- D7M7B4_ARALL); contains Interpro domain(s) IPR002885 Pentatricopeptide repeat
7437	new_miR77	Cla010346	4.5	19.663	24	503	526	AAUUCAUUUUGAGUGGUUGUCAAA	:::.:::: :::..::::::	UGGGACGACCAGGCAAGGUGAAUU	Cleavage	CDS=1-1569 loc:Chr9|30641827-30645831|+ exons:30641827-30642085	Protein midA homolog, mitochondrial (AHRD V1 **-- MIDA_DROME); contains Interpro domain(s) IPR003788 Protein of unknown function DUF185
7438	new_miR77	Cla010763	3	14.834	24	595	618	AAUUCAUUUUGAGUGGUUGUCAAA	: ..::::.:::::: :::::	AAGGUUGACCAUUCAAAAGGAAUU	Cleavage	CDS=1-2154 loc:Chr7|29626566-29639298|+ exons:29626566-29626700	Translation initiation factor eIF-2B subunit epsilon (AHRD V1 ***- B6K2K2_SCHJY); contains Interpro domain(s) IPR003307 eIF4-gamma/eIF5/eIF2-epsilon
7439	new_miR77	Cla010910	4	19.294	24	328	351	AAUUCAUUUUGAGUGGUUGUCAAA	:: :::...::::.:.::.::	GGUGCCAAUUGCUCAGAGUGGAUA	Cleavage	CDS=1-2151 loc:Chr7|31053022-31061225|+ exons:31053022-31053173	Long-chain-fatty-acid-CoA ligase (AHRD V1 ***- B2WS80_ARAHA); contains Interpro domain(s) IPR000873 AMP-dependent synthetase and ligase
7440	new_miR77	Cla011627	5	22.966	24	339	362	AAUUCAUUUUGAGUGGUUGUCAAA	::::..::::::: ::::	GGGAACAAUUACUCAAACUGAAAA	Cleavage	CDS=1-444 loc:Chr4|4785936-4789117|+ exons:4785936-4785999	Amino acid permease (AHRD V1 ***- B9NEE6_POPTR); contains Interpro domain(s) IPR013057 Amino acid transporter, transmembrane
7441	new_miR77	Cla012640	5	20.972	24	694	716	AAUUCAUUUUGAGUGGUUGUCAAA	::::.:::::: ::::::::..:	UUUGGCAACCA-UCAAAAUGGGUG	Cleavage	CDS=1-996 loc:Chr7|24838498-24840585|+ exons:24838498-24838744	GDSL esterase/lipase (AHRD V1 ***- F4KBC2_ARATH); contains Interpro domain(s) IPR001087 Lipase, GDSL
7442	new_miR77	Cla012971	4.5	13.558	24	313	336	AAUUCAUUUUGAGUGGUUGUCAAA	:: :..:.: .:.:::.::.:::	AUUCAUGAUCUUUUAAAGUGGAUU	Cleavage	CDS=1-402 loc:Chr9|21992690-21993091|+ exons:21992690-21993091 segs:1-402	Calmodulin (AHRD V1 *-*- B6SMJ0_MAIZE); contains Interpro domain(s) IPR011992 EF-Hand type
7443	new_miR77	Cla013638	2	15.618	24	162	185	AAUUCAUUUUGAGUGGUUGUCAAA	::::::::::::.: ::::	UGCAUCAACCACUCAAAGUAAAUU	Cleavage	CDS=1-447 loc:Chr8|18120773-18121322|+ exons:18120773-18120904	Polygalacturonase (AHRD V1 ***- E3VSV7_CUCPE); contains Interpro domain(s) IPR000743 Glycoside hydrolase, family 28
7444	new_miR77	Cla013655	4	19.049	24	1230	1253	AAUUCAUUUUGAGUGGUUGUCAAA	:: .:..:::: :.:::::.::	AAUGCUAGUCACUGAGAAUGAGUU	Translation	CDS=1-2748 loc:Chr8|17946311-17953149|+ exons:17946311-17946517	T-complex protein 11-like protein 1 (Fragment) (AHRD V1 *--- E2AJX7_CAMFO); contains Interpro domain(s) IPR008862 T-complex 11
7445	new_miR77	Cla013696	2.5	18.212	24	30	53	AAUUCAUUUUGAGUGGUUGUCAAA	::.:.:.::::.::::.::	AAACUCAGCUAUUCAAGAUGAGUU	Cleavage	CDS=1-3948 loc:Chr8|17526451-17541147|+ exons:17526451-17526869	Unknown Protein (AHRD V1)
7446	new_miR77	Cla013748	4	8.138	24	2031	2054	AAUUCAUUUUGAGUGGUUGUCAAA	:: .::.:.: ::::::::::	GAGGAAGACUAUUGAAAAUGAAUU	Translation	CDS=1-3009 loc:Chr8|17066988-17078097|+ exons:17066988-17067246	Kinesin-like protein (AHRD V1 *-*- C1FEW8_MICSR); contains Interpro domain(s) IPR001752 Kinesin, motor region
7447	new_miR77	Cla013874	5	14.1	24	572	595	AAUUCAUUUUGAGUGGUUGUCAAA	:::: :..: ..:.::::::.::	UUUGCCGGCAGUUUAAAAUGGAUG	Cleavage	CDS=1-1029 loc:Chr8|15590581-15593623|- exons:15590581-15590811	Chaperone protein dnaJ 10 (AHRD V1 ***- B6TAW2_MAIZE); contains Interpro domain(s) IPR015609 Molecular chaperone, heat shock protein, Hsp40, DnaJ
7448	new_miR77	Cla013918	3	18.073	24	1493	1516	AAUUCAUUUUGAGUGGUUGUCAAA	:::: ::::..::.::.:::	GUCAACAAACACUUGAAGUGGAUU	Cleavage	CDS=1-2361 loc:Chr8|14956015-14962813|+ exons:14956015-14956218	Beta-galactosidase (AHRD V1 ***- F6H0K0_VITVI); contains Interpro domain(s) IPR001944 Glycoside hydrolase, family 35
7449	new_miR77	Cla014726	4	9.086	24	1947	1970	AAUUCAUUUUGAGUGGUUGUCAAA	: :::::.::::::::::	AACCAAAACCAUUCAAAAUGAAAG	Cleavage	CDS=1-3003 loc:Chr9|5283975-5290830|- exons:5283975-5284168	Breast carcinoma amplified sequence 3 (Fragment) (AHRD V1 *--- B1AR77_MOUSE); contains Interpro domain(s) IPR011046 WD40 repeat-like
7450	new_miR77	Cla015873	5	10.986	24	700	723	AAUUCAUUUUGAGUGGUUGUCAAA	:::::::: :.:.:.:: ::::	GUUGACAACAAUUUAGAAGGAAUG	Cleavage	CDS=1-1698 loc:Chr2|4334684-4337079|- exons:4334684-4334886	BZIP transcription factor family protein expressed (AHRD V1 *-** Q8LN44_ORYSJ); contains Interpro domain(s) IPR011700 Basic leucine zipper
7451	new_miR77	Cla016241	3.5	17.192	24	780	803	AAUUCAUUUUGAGUGGUUGUCAAA	:: :...: :::::::::::::	UUGUAUGGCGCCUCAAAAUGAAUU	Cleavage	CDS=1-1845 loc:Chr9|10874472-10878129|+ exons:10874472-10875586	Poly polymerase catalytic domain containing protein expressed (AHRD V1 **-- Q84T80_ORYSJ); contains Interpro domain(s) IPR004170 WWE domain
7452	new_miR77	Cla016273	3.5	16.896	24	260	283	AAUUCAUUUUGAGUGGUUGUCAAA	::.:.::::.::::..::	CUGCCAAAUCGCUCAGAAUGGGUU	Cleavage	CDS=1-291 loc:Chr9|10457806-10458096|+ exons:10457806-10458096 segs:1-291	Unknown Protein (AHRD V1)
7453	new_miR77	Cla017478	4.5	12.144	24	24	47	AAUUCAUUUUGAGUGGUUGUCAAA	: ...::::::::.:::::.	CAUAGUGACCACUCAGAAUGAGGA	Cleavage	CDS=1-1632 loc:Chr10|22955431-22957062|+ exons:22955431-22957062 segs:1-1632	Nbs-lrr resistance protein (AHRD V1 ***- B9I533_POPTR); contains Interpro domain(s) IPR002182 NB-ARC
7454	new_miR77	Cla018024	4	19.255	24	608	631	AAUUCAUUUUGAGUGGUUGUCAAA	:: : :.:.:::..:::::..::	UUAAAAAGCUACUUGAAAUGGGUU	Cleavage	CDS=1-2067 loc:Chr10|28050878-28052944|+ exons:28050878-28052944 segs:1-2067	Pentatricopeptide repeat-containing protein (AHRD V1 ***- D7L781_ARALL); contains Interpro domain(s) IPR002885 Pentatricopeptide repeat
7455	new_miR77	Cla018383	4	9.112	24	312	335	AAUUCAUUUUGAGUGGUUGUCAAA	:..:::::::::: ::: ::	AACAAUGACCACUCAAAUUGACUU	Cleavage	CDS=1-975 loc:Chr4|21507176-21509618|+ exons:21507176-21507356	GDSL esterase/lipase (AHRD V1 ***- F4KGN8_ARATH); contains Interpro domain(s) IPR001087 Lipase, GDSL
7456	new_miR77	Cla018776	3.5	8.336	24	123	146	AAUUCAUUUUGAGUGGUUGUCAAA	:::.:.::::::::::::	CUCCACAGCUACUCAAAAUGAAAG	Cleavage	CDS=1-2283 loc:Chr6|21937415-21939697|- exons:21937415-21939697 segs:1-2283	Pentatricopeptide repeat-containing protein (AHRD V1 ***- D7LJQ6_ARALL); contains Interpro domain(s) IPR002885 Pentatricopeptide repeat
7457	new_miR77	Cla018974	4.5	20.918	24	506	529	AAUUCAUUUUGAGUGGUUGUCAAA	::::: .:.: ::..::::::	UGAGACAAGUAUUGAAGGUGAAUU	Translation	CDS=1-1773 loc:Chr6|24002755-24006563|+ exons:24002755-24002915	cDNA clone J023065D24 full insert sequence (AHRD V1 *--- B7EKP5_ORYSJ); contains Interpro domain(s) IPR012870 Protein of unknown function DUF1666
7458	new_miR77	Cla018992	4	22.682	24	2142	2165	AAUUCAUUUUGAGUGGUUGUCAAA	:::: :::::.: .:::.:::	UGGGACAUCCACUUAUGAUGGAUU	Cleavage	CDS=1-2724 loc:Chr6|24166884-24174687|- exons:24166884-24167084	DNA mismatch repair protein mutS (AHRD V1 **** F2QQ81_PICP7); contains Interpro domain(s) IPR011184 DNA mismatch repair protein, MSH2
7459	new_miR77	Cla019457	4	20.968	24	269	292	AAUUCAUUUUGAGUGGUUGUCAAA	:: :::.::: :..::::::::	CUUUACAGCCAGUUGAAAUGAAUG	Cleavage	CDS=1-1800 loc:Chr3|5430746-5436082|- exons:5430746-5430849	Heterogeneous nuclear ribonucleoprotein U-like protein 1 (AHRD V1 **-- B6UCI9_MAIZE); contains Interpro domain(s) IPR018355 SPla/RYanodine receptor subgroup
7460	new_miR77	Cla019931	3.5	11.787	24	582	605	AAUUCAUUUUGAGUGGUUGUCAAA	:::::..::.: .:::::::	UGAUACAACUGCUUAUGAUGAAUU	Cleavage	CDS=1-978 loc:Chr2|25656043-25657438|+ exons:25656043-25656172	GDSL esterase/lipase (AHRD V1 ***- F4HY89_ARATH); contains Interpro domain(s) IPR001087 Lipase, GDSL
7461	new_miR77	Cla020248	4.5	20.112	24	573	596	AAUUCAUUUUGAGUGGUUGUCAAA	:: ::. ::::: :::.:::..::	UUGGAUCACCACACAAGAUGGGUU	Cleavage	CDS=1-1521 loc:Chr2|21676805-21679794|- exons:21676805-21677623	UDP glycosyltransferase (AHRD V1 ***- C1JIE1_9SOLA); contains Interpro domain(s) IPR002213 UDP-glucuronosyl/UDP-glucosyltransferase
7462	new_miR77	Cla020569	2.5	17.766	24	956	979	AAUUCAUUUUGAGUGGUUGUCAAA	: : ::::...::.::.::::::	CUGGUCAACUGUUCGAAGUGAAUU	Cleavage	CDS=1-1398 loc:Chr5|28640927-28644025|- exons:28640927-28641196	Patatin-like protein 6 (AHRD V1 ***- Q9SV43_ARATH); contains Interpro domain(s) IPR002641 Patatin
7463	new_miR77	Cla021877	3	13.544	24	917	940	AAUUCAUUUUGAGUGGUUGUCAAA	:: :.. ::::.:::.:::::.::	UUAGGUUACCAUUCAGAAUGAGUU	Cleavage	CDS=1-1173 loc:Chr5|7189113-7192612|- exons:7189113-7189551	Strictosidine synthase family protein (AHRD V1 **-- Q58L86_BRANA); contains Interpro domain(s) IPR004141 Strictosidine synthase
7464	new_miR77	Cla022207	2.5	16.368	24	861	884	AAUUCAUUUUGAGUGGUUGUCAAA	:::::: :::::::::::	GCAUGGAACCACCCAAAAUGAAUU	Cleavage	CDS=1-1680 loc:Chr8|21518060-21520776|+ exons:21518060-21518153	Regulator of chromosome condensation RCC1 domain-containing protein (AHRD V1 *--- B6KPA0_TOXGO); contains Interpro domain(s) IPR009091 Regulator of chromosome condensation/beta-lactamase-inhibitor protein II
7465	new_miR77	Cla022330	4	19.903	24	808	830	AAUUCAUUUUGAGUGGUUGUCAAA	::.:: .::::::::::::: :	AAUGGCA-UCACUCAAAAUGAAGU	Cleavage	CDS=1-1200 loc:Chr8|22651144-22652747|- exons:22651144-22652012	Unknown Protein (AHRD V1)
7466	new_miR77	Cla022732	5	16.687	24	1422	1445	AAUUCAUUUUGAGUGGUUGUCAAA	::: :::: :.:::.:.: ::::	UUUCACAAGCGCUCGAGAGGAAUC	Cleavage	CDS=1-2136 loc:Chr8|26060486-26063221|- exons:26060486-26061106	Sieve element occlusion c (AHRD V1 ***- E2FKH3_SOYBN)
7467	new_miR77	Cla022799	3.5	23.326	24	1221	1244	AAUUCAUUUUGAGUGGUUGUCAAA	::::.:::: .:..::::::	UGGCACAAUCACUAGAGGUGAAUU	Translation	CDS=1-2592 loc:Chr11|13561607-13569888|- exons:13561607-13562482	Heavy metal cation transport ATPase (AHRD V1 **** C4KY68_BURPS); contains Interpro domain(s) IPR006404 ATPase, P-type, heavy metal-(Cd/Co/Hg/Pb/Zn)-translocating
7468	new_miR80	Cla000096	5	12.224	23	633	655	ACAAGGUUGUUAGAUCCAAAUCC	: :::::: ::: ::..:::::	GUAUUUGGCUCUUCCAGUCUUGU	Translation	CDS=1-753 loc:Chr0|23689776-23691208|- exons:23689776-23689933	Ankyrin repeat protein-like (AHRD V1 ***- Q69IQ0_ORYSJ); contains Interpro domain(s) IPR002110 Ankyrin
7469	new_miR80	Cla001026	4	19.781	23	364	386	ACAAGGUUGUUAGAUCCAAAUCC	::: :: :::::::: .:::::	GGAAAUGAAUCUAACAUUCUUGU	Cleavage	CDS=1-402 loc:Chr3|21804088-21804933|+ exons:21804088-21804143	Tubulin folding cofactor (AHRD V1 ***- B9IQ98_POPTR)
7470	new_miR80	Cla001102	5	22.51	23	923	944	ACAAGGUUGUUAGAUCCAAAUCC	: ::: ::::.:: .::::::::	GCAUUGGGAUUUA-UAACCUUGU	Translation	CDS=1-2544 loc:Chr10|12313208-12326911|+ exons:12313208-12313477	Potassium transporter family protein (AHRD V1 ***- D7KXB7_ARALL); contains Interpro domain(s) IPR003855 K+ potassium transporter
7471	new_miR80	Cla001469	3.5	18.88	23	2812	2834	ACAAGGUUGUUAGAUCCAAAUCC	: : ::::: ::.:::::.:: :	GAAGUUGGAGCUGACAACUUUUU	Cleavage	CDS=1-3213 loc:Chr7|14525734-14540381|- exons:14525734-14525850	Phosphorylase (AHRD V1 ***- B2DG13_CUCMA); contains Interpro domain(s) IPR011833 Glycogen/starch/alpha-glucan phosphorylase
7472	new_miR80	Cla002834	3.5	14.588	23	1101	1123	ACAAGGUUGUUAGAUCCAAAUCC	:::::::: .:: ::.::::::	UGAUUUGGAAUUAUCAGCCUUGU	Translation	CDS=1-5013 loc:Chr9|15435382-15445003|+ exons:15435382-15435699	Shortage in chiasmata 1 (AHRD V1 ***- F4KG50_ARATH)
7473	new_miR80	Cla003253	3.5	16.797	23	1066	1088	ACAAGGUUGUUAGAUCCAAAUCC	::::::.:....::::::	AUGCUUGGAUUUGGUGACCUUGG	Cleavage	CDS=1-1542 loc:Chr9|32763616-32774647|- exons:32763616-32763691	MACRO domain-containing protein 2 (AHRD V1 *--- E2BKS9_HARSA); contains Interpro domain(s) IPR002589 Appr-1-p processing
7474	new_miR80	Cla003628	3.5	17.518	23	310	332	ACAAGGUUGUUAGAUCCAAAUCC	::: ::.:.:::::.:::	GCUGUUGAAUUUGACAACUUUGG	Cleavage	CDS=1-1860 loc:Chr1|5523913-5532445|- exons:5523913-5524050	Ceramide kinase (Fragment) (AHRD V1 *-** Q17CH0_AEDAE); contains Interpro domain(s) IPR001206 Diacylglycerol kinase, catalytic region
7475	new_miR80	Cla003806	5	13.672	23	1123	1145	ACAAGGUUGUUAGAUCCAAAUCC	:::::.:::.::.:::	GUGAAUGGAUUUAAUAAUCUUCA	Cleavage	CDS=1-1158 loc:Chr8|11339574-11345293|- exons:11339574-11340514	Transcriptional corepressor SEUSS (AHRD V1 **-- SEUSS_ARATH)
7476	new_miR80	Cla004103	5	11.409	23	1531	1553	ACAAGGUUGUUAGAUCCAAAUCC	:::::: :: .::::. ::::	UUAUUUGGUUCAGACAAUAUUGU	Cleavage	CDS=1-3396 loc:Chr6|12839758-12844544|- exons:12839758-12840394	Elongation factor Ts (AHRD V1 *-*- F6HH07_VITVI); contains Interpro domain(s) IPR014039 Translation elongation factor EFTs/EF1B, dimerisation
7477	new_miR80	Cla005073	3.5	22.829	23	1536	1558	ACAAGGUUGUUAGAUCCAAAUCC	::::: :.:.:..::.::::	AAUUUUGGUUUUGAUGACUUUGU	Cleavage	CDS=1-1749 loc:Chr3|2786228-2787976|+ exons:2786228-2787976 segs:1-1749	Nodulin family protein (AHRD V1 **-- D7LIF1_ARALL); contains Interpro domain(s) IPR010658 Nodulin-like
7478	new_miR80	Cla005185	5	16.794	23	1117	1139	ACAAGGUUGUUAGAUCCAAAUCC	:::::::: :::.:. ::::	CCAUUUGGAUAUAAUAGGCUUGG	Cleavage	CDS=1-1215 loc:Chr3|28270068-28274030|+ exons:28270068-28270153	Calmodulin binding protein-like protein (Fragment) (AHRD V1 ***- C0SVV6_ARATH); contains Interpro domain(s) IPR012416 Calmodulin binding protein-like
7479	new_miR80	Cla005631	4	15.304	23	490	512	ACAAGGUUGUUAGAUCCAAAUCC	:::.:::.: ::.:::::	CUUGAUGGGUCUGAAAAUCUUGU	Cleavage	CDS=1-1779 loc:Chr10|2806527-2808305|- exons:2806527-2808305 segs:1-1779	Pentatricopeptide repeat-containing protein (AHRD V1 ***- D7MP46_ARALL); contains Interpro domain(s) IPR002885 Pentatricopeptide repeat
7480	new_miR80	Cla006557	4	18.659	23	110	132	ACAAGGUUGUUAGAUCCAAAUCC	:: : :::: ::::::.::::	AGAAUGAGAUCAAACAACUUUGU	Cleavage	CDS=1-921 loc:Chr11|1301332-1303286|- exons:1301332-1301490	Serine/threonine-protein phosphatase (AHRD V1 ***- B9HMM8_POPTR); contains Interpro domain(s) IPR006186 Serine/threonine-specific protein phosphatase and bis(5-nucleosyl)-tetraphosphatase
7481	new_miR80	Cla007167	5	19.924	23	471	493	ACAAGGUUGUUAGAUCCAAAUCC	::: ::::: :.:: :.::::	UAAUUGGGAUCCAGCAUCUUUGU	Cleavage	CDS=1-1827 loc:Chr8|8029778-8035528|- exons:8029778-8030485	MAC/Perforin domain containing protein (AHRD V1 ***- B6SXM9_MAIZE); contains Interpro domain(s) IPR000504 RNA recognition motif, RNP-1
7482	new_miR80	Cla008655	3.5	19.497	23	88	110	ACAAGGUUGUUAGAUCCAAAUCC	::::::: ::::::.:. :::	AAAUUUGGAGCUAACAGCUCUGU	Cleavage	CDS=1-1458 loc:Chr2|32204893-32208651|+ exons:32204893-32205202	Aldo/keto reductase family protein (AHRD V1 ***- D7LJ14_ARALL); contains Interpro domain(s) IPR001395 Aldo/keto reductase
7483	new_miR80	Cla008922	4.5	17.79	23	1201	1223	ACAAGGUUGUUAGAUCCAAAUCC	:. ::::::.::: ..:.:::	AGGGUUGGAUUUAAGGGCUUUGC	Cleavage	CDS=1-2715 loc:Chr10|1813082-1819259|+ exons:1813082-1813193	3-isopropylmalate dehydratase large subunit (AHRD V1 *--- LEUC_HALMA); contains Interpro domain(s) IPR006249 Aconitase/iron regulatory protein 2
7484	new_miR80	Cla009208	3.5	17.985	23	1447	1469	ACAAGGUUGUUAGAUCCAAAUCC	:::: : ::::.::..::::	CCUUUUGAACCUAAUAAUUUUGU	Cleavage	CDS=1-1800 loc:Chr6|4530977-4532776|+ exons:4530977-4532776 segs:1-1800	Pentatricopeptide repeat-containing protein (AHRD V1 ***- D7KHY5_ARALL); contains Interpro domain(s) IPR002885 Pentatricopeptide repeat
7485	new_miR80	Cla009701	4.5	14.587	23	1116	1138	ACAAGGUUGUUAGAUCCAAAUCC	::::: :::::.::...: ::	UAAUUUGCAUCUAGCAGUUUCGU	Cleavage	CDS=1-1140 loc:Chr1|32193000-32197273|+ exons:32193000-32193014	Kinase family protein (AHRD V1 **** D7M6L5_ARALL); contains Interpro domain(s) IPR002290 Serine/threonine protein kinase
7486	new_miR80	Cla009921	4	14.132	23	1362	1384	ACAAGGUUGUUAGAUCCAAAUCC	::: ::::::.::::: ::	UACUUUCGAUCUAGCAACCAUGC	Cleavage	CDS=1-1818 loc:Chr5|33666888-33671105|+ exons:33666888-33667208	Protein arginine N-methyltransferase 3 (AHRD V1 ***- E2BUE7_HARSA); contains Interpro domain(s) IPR013216 Methyltransferase type 11
7487	new_miR80	Cla009934	5	16.352	23	1769	1791	ACAAGGUUGUUAGAUCCAAAUCC	::::::: :: :: ::..::::	AGAUUUGGUUCCAAGAAUUUUGU	Cleavage	CDS=1-2274 loc:Chr5|33472453-33476915|- exons:33472453-33472741	Phosphatidylinositol-4-phosphate 5-kinase family protein (AHRD V1 **** D7L735_ARALL); contains Interpro domain(s) IPR017163 Phosphatidylinositol-4-phosphate 5-kinase, plant
7488	new_miR80	Cla010006	5	23.985	23	523	545	ACAAGGUUGUUAGAUCCAAAUCC	:::::::: ::::.:. ::	UCCUUUGGAUCCAACAGCUCUGG	Cleavage	CDS=1-1629 loc:Chr5|32851426-32853683|- exons:32851426-32851668	Regulator of chromosome condensation family protein (AHRD V1 **-- D7LQZ0_ARALL); contains Interpro domain(s) IPR009091 Regulator of chromosome condensation/beta-lactamase-inhibitor protein II
7489	new_miR80	Cla010603	4.5	19.721	23	46	68	ACAAGGUUGUUAGAUCCAAAUCC	::::: :.:::.::: :::	CUCUUUGGUUUUAAUAACGUUGC	Cleavage	CDS=1-315 loc:Chr6|11081458-11081772|- exons:11081458-11081772 segs:1-315	Unknown Protein (AHRD V1)
7490	new_miR80	Cla010876	5	24.166	23	273	295	ACAAGGUUGUUAGAUCCAAAUCC	::: :::::.:.:..::.: ::	UGAUGUGGAUUUGAUGACUUGGU	Cleavage	CDS=1-1332 loc:Chr7|30687439-30693460|- exons:30687439-30687528	5-methylthioadenosine/S-adenosylhomocysteine deaminase (AHRD V1 ***- D3DYL9_METRM); contains Interpro domain(s) IPR006680 Amidohydrolase 1
7491	new_miR80	Cla011038	4	21.526	23	777	799	ACAAGGUUGUUAGAUCCAAAUCC	:::::::::: :.::::	UAUUGGGGAUCUAACAUCUUUGU	Cleavage	CDS=1-2925 loc:Chr1|16703645-16706939|+ exons:16703645-16706060	Receptor-like kinase (AHRD V1 **** A7VM17_MARPO); contains Interpro domain(s) IPR002290 Serine/threonine protein kinase
7492	new_miR80	Cla011450	4	19.962	23	250	272	ACAAGGUUGUUAGAUCCAAAUCC	:::: :. ::.:.:::.::::	AUAUUUAGGCCUGAUAACUUUGU	Cleavage	CDS=1-1332 loc:Chr1|2514796-2517028|+ exons:2514796-2515189	Tubulin beta chain (AHRD V1 ***- B9GWI1_POPTR); contains Interpro domain(s) IPR002453 Beta tubulin
7493	new_miR80	Cla011561	4	16.479	23	811	833	ACAAGGUUGUUAGAUCCAAAUCC	::: :: :::::...:.::::	AAAUUGGGUUCUAAUGGCUUUGU	Cleavage	CDS=1-1215 loc:Chr1|3817240-3821780|- exons:3817240-3817461	3-oxoacyl- (AHRD V1 ***- A8YCB5_MICAE); contains Interpro domain(s) IPR004655 Beta-ketoacyl-acyl carrier protein synthase III (FabH)
7494	new_miR80	Cla013083	5	11.768	23	745	767	ACAAGGUUGUUAGAUCCAAAUCC	: :::::::.:. .::..:::	UGCUUUGGAUUUGUUAAUUUUGA	Translation	CDS=1-1902 loc:Chr5|10684675-10689235|- exons:10684675-10684926	Polyadenylate-binding protein 2 (AHRD V1 **** B6U4M0_MAIZE); contains Interpro domain(s) IPR006515 Polyadenylate binding protein, human types 1, 2, 3, 4
7495	new_miR80	Cla013205	3	13.955	23	97	119	ACAAGGUUGUUAGAUCCAAAUCC	:: :::::.:: :::::::::	AAAUCUGGAUUUAUCAACCUUGU	Translation	CDS=1-1440 loc:Chr5|12744016-12749642|+ exons:12744016-12744101	UTP-glucose 1 phosphate uridylyltransferase (AHRD V1 ***- B3VDY8_EUCGR); contains Interpro domain(s) IPR016267 UTP--glucose-1-phosphate uridylyltransferase, subgroup
7496	new_miR80	Cla013637	5	19.632	23	633	655	ACAAGGUUGUUAGAUCCAAAUCC	: :::::: ::: ::..:::::	GUAUUUGGCUCUUCCAGUCUUGU	Translation	CDS=1-1305 loc:Chr2|27223092-27226672|+ exons:27223092-27223686	Ankyrin repeat family protein-like (AHRD V1 ***- Q6ERI3_ORYSJ); contains Interpro domain(s) IPR002068 Heat shock protein Hsp20
7497	new_miR80	Cla015157	3.5	13.644	23	1348	1370	ACAAGGUUGUUAGAUCCAAAUCC	.:: ::: .:.::.:::::::	AAGUUGGGAAUUGACGACCUUGU	Cleavage	CDS=1-2199 loc:Chr9|3882280-3886328|- exons:3882280-3882406	Pre-mRNA-splicing factor ATP-dependent RNA helicase (AHRD V1 **** B6T8I5_MAIZE); contains Interpro domain(s) IPR007502 Helicase-associated region
7498	new_miR80	Cla015270	4	21.633	23	1051	1073	ACAAGGUUGUUAGAUCCAAAUCC	::::::::...:: ::::	CAAGAUGGAUCUAGUGACAUUGU	Cleavage	CDS=1-1260 loc:Chr9|3010195-3011840|+ exons:3010195-3010399	Os12g0554100 protein (Fragment) (AHRD V1 ***- Q0IMQ6_ORYSJ); contains Interpro domain(s) IPR004253 Protein of unknown function DUF231, plant
7499	new_miR80	Cla016285	5	21.906	23	1429	1451	ACAAGGUUGUUAGAUCCAAAUCC	: ::::::. .:::: :.::::	GAAUUUGGGGUUAACUAUCUUGC	Cleavage	CDS=1-1698 loc:Chr9|10376349-10382379|- exons:10376349-10376463	Embryo defective 1381 protein (AHRD V1 ***- F4IQS9_ARATH)
7500	new_miR80	Cla016893	4.5	13.228	23	58	80	ACAAGGUUGUUAGAUCCAAAUCC	: .::: :::. ::::::.:::	GUGUUUAGAUUCAACAACUUUGG	Cleavage	CDS=1-336 loc:Chr11|25811813-25812148|+ exons:25811813-25812148 segs:1-336	PHD finger protein MALE STERILITY 1 (AHRD V1 ***- MS1_ARATH)
7501	new_miR80	Cla016896	4.5	13.228	23	58	80	ACAAGGUUGUUAGAUCCAAAUCC	: .::: :::. ::::::.:::	GUGUUUAGAUUCAACAACUUUGG	Cleavage	CDS=1-336 loc:Chr11|25844397-25844732|- exons:25844397-25844732 segs:1-336	PHD finger protein MALE STERILITY 1 (AHRD V1 ***- MS1_ARATH)
7502	new_miR80	Cla017925	4.5	11.301	23	1923	1945	ACAAGGUUGUUAGAUCCAAAUCC	::::::: .::::::. :::	AAAUUUGGAAUUAACAAUAUUGA	Cleavage	CDS=1-2088 loc:Chr10|27263980-27267344|- exons:27263980-27264069	Myc-like anthocyanin regulatory protein (AHRD V1 *--- Q675N0_CORSU); contains Interpro domain(s) IPR011598 Helix-loop-helix DNA-binding
7503	new_miR80	Cla017979	4	12.022	23	910	932	ACAAGGUUGUUAGAUCCAAAUCC	:::::::: ::.:..::::	AAUUUUGGAUCAAAUAGUCUUGG	Cleavage	CDS=1-3045 loc:Chr10|27703363-27706506|+ exons:27703363-27705985	Receptor kinase-like protein (AHRD V1 **** O24436_ORYLO); contains Interpro domain(s) IPR002290 Serine/threonine protein kinase
7504	new_miR80	Cla018151	4.5	4.65	23	634	656	ACAAGGUUGUUAGAUCCAAAUCC	.:::::: : ::.::.::::	CAGUUUGGACCCAAUAAUCUUGC	Cleavage	CDS=1-669 loc:Chr4|19173875-19174633|+ exons:19173875-19174174	Glutathione S-transferase (AHRD V1 ***- D8UY87_GLYSO); contains Interpro domain(s) IPR004046 Glutathione S-transferase, C-terminal
7505	new_miR80	Cla018284	3.5	18.192	23	655	677	ACAAGGUUGUUAGAUCCAAAUCC	.::: ::.:.:.::::::::	CUGUUUCAAUUUGAUAACCUUGU	Cleavage	CDS=1-1089 loc:Chr4|20464363-20468684|+ exons:20464363-20464505	TBC1 domain family member (AHRD V1 **-- F4WX67_ACREC); contains Interpro domain(s) IPR000195 RabGAP/TBC
7506	new_miR80	Cla019328	4	20.561	23	427	449	ACAAGGUUGUUAGAUCCAAAUCC	::::.::::..::.. :::	AAUCUUGGGUCUAGUAAUUCUGU	Cleavage	CDS=1-993 loc:Chr6|26951338-26953288|- exons:26951338-26951733	Short-chain dehydrogenase/reductase family protein (AHRD V1 ***- E5GBL1_CUCME); contains Interpro domain(s) IPR002198 Short-chain dehydrogenase/reductase SDR
7507	new_miR80	Cla020265	4	22.217	23	439	461	ACAAGGUUGUUAGAUCCAAAUCC	:::::::: .: .::::::	GCUGUUGGAUCUUGCUGCCUUGU	Translation	CDS=1-1194 loc:Chr2|21498523-21500849|+ exons:21498523-21498841	Phosphatase 2C family protein (AHRD V1 **** D7MEZ6_ARALL); contains Interpro domain(s) IPR015655 Protein phosphatase 2C
7508	new_miR80	Cla023399	3.5	22.117	23	574	596	ACAAGGUUGUUAGAUCCAAAUCC	::::: ::::: ::::::	AGUGUUGGAACUAACCACCUUGG	Cleavage	CDS=1-1200 loc:Chr11|20334897-20336514|- exons:20334897-20335052	Protochlorophyllide reductase (AHRD V1 ***- Q8LAV9_ARATH); contains Interpro domain(s) IPR005979 Light-dependent protochlorophyllide reductase
7509	new_miR81	Cla001334	2	18.204	24	886	909	ACAAUAAUUGUAGAAAUUGGACCC	: :.:::::::::::: ::::	GACUGCGAUUUCUACAAUUUUUGU	Cleavage	CDS=1-2580 loc:Chr1|31132983-31136300|- exons:31132983-31133291	Receptor kinase 5 (AHRD V1 **** Q948X2_BRACM); contains Interpro domain(s) IPR002290 Serine/threonine protein kinase
7510	new_miR81	Cla001573	5	17.071	24	90	113	ACAAUAAUUGUAGAAAUUGGACCC	:: .::.:::::.:..: : :::	UGGAUCAGUUUCUGCGGUGAAUGU	Cleavage	CDS=1-252 loc:Chr5|18856025-18856336|+ exons:18856025-18856165	Unknown Protein (AHRD V1)
7511	new_miR81	Cla001727	5	17.813	24	2112	2135	ACAAUAAUUGUAGAAAUUGGACCC	:..:.:::::.. :::::: :	UAUUUUAGUUUCUGUCAUUAUUCU	Cleavage	CDS=1-2793 loc:Chr2|17788023-17791922|+ exons:17788023-17789923	Mechanosensitive ion channel family protein (AHRD V1 *-*- E4UVH1_ARTGP); contains Interpro domain(s) IPR016688 Membrane protein, At2g17000, predicted
7512	new_miR81	Cla003205	3.5	16.721	24	4464	4487	ACAAUAAUUGUAGAAAUUGGACCC	::: .:: :::::.::. ::::::	GGGCUCACUUUCUGCAGCUAUUGU	Cleavage	CDS=1-6966 loc:Chr2|33649092-33656879|+ exons:33649092-33649293	Acyl-CoA synthetase/AMP-acid ligase II (AHRD V1 *--* D0C2B0_9GAMM); contains Interpro domain(s) IPR011614 Catalase, N-terminal
7513	new_miR81	Cla003280	4	19.211	24	826	849	ACAAUAAUUGUAGAAAUUGGACCC	: :::.:::.::::::: :::	UUGGCCAGUUUUUACAAUUUAUGU	Cleavage	CDS=1-897 loc:Chr9|33000297-33002753|+ exons:33000297-33000497	Decarboxylase family protein (AHRD V1 ***- B6TTZ3_MAIZE); contains Interpro domain(s) IPR005269 Conserved hypothetical protein CHP00730
7514	new_miR81	Cla003505	4	16.85	24	339	362	ACAAUAAUUGUAGAAAUUGGACCC	:: :.:::: :::..:::::::	GGAUUCAAUAGCUAUGAUUAUUGC	Cleavage	CDS=1-1977 loc:Chr3|12847292-12850165|+ exons:12847292-12848887	Ankyrin repeat domain-containing protein 13C-A (AHRD V1 *-*- C0H9Z7_SALSA); contains Interpro domain(s) IPR011009 Protein kinase-like
7515	new_miR81	Cla003740	4	19.05	24	550	573	ACAAUAAUUGUAGAAAUUGGACCC	: :. .::::::.:.:::::: :	UGUUUGGAUUUCUGCGAUUAUUUU	Cleavage	CDS=1-1209 loc:Chr2|13700773-13701981|- exons:13700773-13701981 segs:1-1209	NADH-quinone oxidoreductase subunit D (AHRD V1 ***- NUOD_GEOTN); contains Interpro domain(s) IPR001135 NADH-quinone oxidoreductase, subunit D
7516	new_miR81	Cla003996	5	18.629	24	279	302	ACAAUAAUUGUAGAAAUUGGACCC	::::.:::: :::::.:::	UCCUCCAGUUUCCUCAAUUGUUGG	Translation	CDS=1-2010 loc:Chr7|3456707-3460154|- exons:3456707-3456756	Pumilio homolog 1 (AHRD V1 **-- PUM1_ARATH); contains Interpro domain(s) IPR011989 Armadillo-like helical
7517	new_miR81	Cla004158	4	17.389	24	345	368	ACAAUAAUUGUAGAAAUUGGACCC	::::: :::::.::::: ::	UCAUCCAACUUCUAUAAUUAGUGG	Cleavage	CDS=1-1131 loc:Chr11|6762540-6770205|+ exons:6762540-6762612	T-complex protein 1 subunit alpha (AHRD V1 ***- Q8H9B2_9ROSI); contains Interpro domain(s) IPR012715 T-complex protein 1, alpha subunit
7518	new_miR81	Cla005412	4	7.925	24	1384	1407	ACAAUAAUUGUAGAAAUUGGACCC	:::::: .::.:.:::: ::	AAUACCAAUUAUUAUAGUUAUAGU	Cleavage	CDS=1-1428 loc:Chr7|27836796-27838223|- exons:27836796-27838223 segs:1-1428	Protein kinase (AHRD V1 **** A7VL53_WHEAT); contains Interpro domain(s) IPR002290 Serine/threonine protein kinase
7519	new_miR81	Cla005527	4.5	12.826	24	799	822	ACAAUAAUUGUAGAAAUUGGACCC	::.:: :.:::::::::::	AAGUUCAUGAUUUACAAUUAUUGC	Cleavage	CDS=1-885 loc:Chr9|34322114-34323191|+ exons:34322114-34322395	Xyloglucan endotransglucosylase/hydrolase 1 (AHRD V1 ***- Q06BI6_CUCME); contains Interpro domain(s) IPR016455 Xyloglucan endotransglucosylase/hydrolase
7520	new_miR81	Cla005528	4.5	12.811	24	799	822	ACAAUAAUUGUAGAAAUUGGACCC	::.:: :.:::::::::::	AAGUUCAUGAUUUACAAUUAUUGC	Cleavage	CDS=1-885 loc:Chr9|34317097-34318174|+ exons:34317097-34317378	Xyloglucan endotransglucosylase/hydrolase 1 (AHRD V1 ***- Q06BI6_CUCME); contains Interpro domain(s) IPR016455 Xyloglucan endotransglucosylase/hydrolase
7521	new_miR81	Cla008174	5	13.632	24	387	413	ACAAUAAUUGUAGA---AAUUGGACCC	:...::: ::::.:.:::::::	AAAUUUGAUUAGUUCUAUAGUUAUUGU	Cleavage	CDS=1-1170 loc:Chr3|822126-827821|- exons:822126-822169	GDP-mannose transporter (AHRD V1 ***- C1H9D4_PARBA); contains Interpro domain(s) IPR004853 Protein of unknown function DUF250
7522	new_miR81	Cla008732	3	21.393	24	1107	1130	ACAAUAAUUGUAGAAAUUGGACCC	.:::::.:.: ::::::::	GGAAAUAAUUUUUGCCAUUAUUGU	Cleavage	CDS=1-2088 loc:Chr2|31487113-31490445|- exons:31487113-31487784	Cyclic nucleotide gated channel 9 (AHRD V1 ***- F4JQC2_ARATH); contains Interpro domain(s) IPR000595 Cyclic nucleotide-binding
7523	new_miR81	Cla008840	3.5	16.43	24	248	271	ACAAUAAUUGUAGAAAUUGGACCC	.::::: ::.::: :.::::	CAUCUCAAUUACUGCAAAUGUUGU	Cleavage	CDS=1-1557 loc:Chr10|1105574-1108817|+ exons:1105574-1105916	Unknown Protein (AHRD V1)
7524	new_miR81	Cla008921	4.5	15.311	24	90	113	ACAAUAAUUGUAGAAAUUGGACCC	: :..:::::.:.::: :::	CUAUGCGGUUUCUGCGAUUCUUGG	Cleavage	CDS=1-708 loc:Chr10|1805014-1806364|- exons:1805014-1805136	RING finger-like (AHRD V1 *-*- Q5Z5F8_ORYSJ); contains Interpro domain(s) IPR001841 Zinc finger, RING-type
7525	new_miR81	Cla009319	5	13.203	24	942	964	ACAAUAAUUGUAGAAAUUGGACCC	:::.:: :::: ::::::.:::	UGGUUCA-UUUCCACAAUUGUUGC	Cleavage	CDS=1-1509 loc:Chr6|5690569-5696400|+ exons:5690569-5690693	5&apos-AMP-activated protein kinase subunit gamma-2 (AHRD V1 *-*- F1KW34_ASCSU); contains Interpro domain(s) IPR000644 Cystathionine beta-synthase, core
7526	new_miR81	Cla009776	3.5	4.26	24	518	541	ACAAUAAUUGUAGAAAUUGGACCC	::::::.::::::: :: :	UUUCACAAUUUUUACAAUUCUUAU	Cleavage	CDS=1-1086 loc:Chr1|32779957-32781151|- exons:32779957-32781002	Glucan endo-1 3-beta-glucosidase 7 (AHRD V1 ***- B6T478_MAIZE); contains Interpro domain(s) IPR000490 Glycoside hydrolase, family 17
7527	new_miR81	Cla010082	4.5	15.546	24	138	161	ACAAUAAUUGUAGAAAUUGGACCC	:: ::.:::.::.:.:: :::	UGGGGCAGUUUUUAUAGUUCUUGC	Cleavage	CDS=1-552 loc:Chr5|32235805-32236356|- exons:32235805-32236356 segs:1-552	Unknown Protein (AHRD V1)
7528	new_miR81	Cla010240	3.5	23.852	24	205	228	ACAAUAAUUGUAGAAAUUGGACCC	:::: ::::::.: :.::::	GCUGCCAAAUUCUACGACUGUUGU	Cleavage	CDS=1-291 loc:Chr9|29038108-29046324|- exons:29038108-29038228	Unknown Protein (AHRD V1)
7529	new_miR81	Cla010975	3.5	17.919	24	642	665	ACAAUAAUUGUAGAAAUUGGACCC	:: ::::::::::::::	UGUGACAUUUUCUACAAUUAUUAG	Cleavage	CDS=1-2115 loc:Chr1|18590579-18592693|+ exons:18590579-18592693 segs:1-2115	Pentatricopeptide repeat-containing protein (AHRD V1 ***- F4JLT2_ARATH); contains Interpro domain(s) IPR002625 Smr protein/MutS2 C-terminal
7530	new_miR81	Cla011656	4.5	18.528	24	517	540	ACAAUAAUUGUAGAAAUUGGACCC	: .::::: .:.::::::::	ACGCUCAAUUAUUGCAAUUAUUUC	Cleavage	CDS=1-618 loc:Chr4|5606868-5607485|- exons:5606868-5607485 segs:1-618	Unknown Protein (AHRD V1)
7531	new_miR81	Cla012180	5	11.888	24	229	252	ACAAUAAUUGUAGAAAUUGGACCC	::.:: ::::.::::.:: :	AUUUCUAAACUCUAUAAUUGUUCU	Cleavage	CDS=1-336 loc:Chr6|20821987-20822322|+ exons:20821987-20822322 segs:1-336	Unknown Protein (AHRD V1)
7532	new_miR81	Cla012226	4	15.255	24	49	71	ACAAUAAUUGUAGAAAUUGGACCC	: ::::::.:.:::: :::::	CCUUGCAAUUUUUGCAAU-AUUGU	Cleavage	CDS=1-510 loc:Chr6|20045189-20048379|- exons:20045189-20045233	YABBY (AHRD V1 **-- B7EHY1_ORYSJ); contains Interpro domain(s) IPR006780 YABBY protein
7533	new_miR81	Cla013138	5	11.498	24	537	560	ACAAUAAUUGUAGAAAUUGGACCC	::.:::::.: ..:::::: :	UUUUCUAAUUUUUUUGAUUAUUUU	Translation	CDS=1-618 loc:Chr5|11468011-11470460|- exons:11468011-11468214	Os04g0278200 protein (Fragment) (AHRD V1 *-*- C7J143_ORYSJ)
7534	new_miR81	Cla013279	4.5	17.728	24	435	458	ACAAUAAUUGUAGAAAUUGGACCC	: :::: :::::.::.: ::::	UGAUCCAUUUUCUGCAGUGAUUGA	Cleavage	CDS=1-864 loc:Chr2|30711621-30712484|+ exons:30711621-30712484 segs:1-864	UPA23 (AHRD V1 ***- C8YZB5_CAPAN); contains Interpro domain(s) IPR012862 Protein of unknown function DUF1635
7535	new_miR81	Cla013413	4.5	16.384	24	835	858	ACAAUAAUUGUAGAAAUUGGACCC	: : .::::::::::.:: :::	GAGAUCAAUUUCUACGAUGAUUAC	Cleavage	CDS=1-1434 loc:Chr2|29646037-29647470|+ exons:29646037-29647470 segs:1-1434	CBL-interacting protein kinase 10 (AHRD V1 **** C4P7V9_VITVI); contains Interpro domain(s) IPR006553 Leucine-rich repeat, cysteine-containing subtype
7536	new_miR81	Cla013572	4.5	14.23	24	99	122	ACAAUAAUUGUAGAAAUUGGACCC	: :::: :::::..: ::::::	AGUUCCAUUUUCUGUACUUAUUGA	Cleavage	CDS=1-1191 loc:Chr2|27931404-27933140|+ exons:27931404-27931559	Protochlorophyllide reductase like protein (AHRD V1 ***- Q0WVW0_ARATH); contains Interpro domain(s) IPR005979 Light-dependent protochlorophyllide reductase
7537	new_miR81	Cla014045	3	18.987	24	1119	1142	ACAAUAAUUGUAGAAAUUGGACCC	:.:::: :::::::::. :::	UUUUUCAAUCUCUACAAUUGAUGU	Cleavage	CDS=1-1431 loc:Chr1|27621305-27623698|- exons:27621305-27621694	ACT domain-containing protein (AHRD V1 **-- F4JWR0_ARATH); contains Interpro domain(s) IPR002912 Amino acid-binding ACT
7538	new_miR81	Cla014278	5	16.629	24	432	455	ACAAUAAUUGUAGAAAUUGGACCC	: :.::::::.::. :: ::::	UGCUUCAAUUUUUAUUAUGAUUGG	Cleavage	CDS=1-549 loc:Chr1|29634283-29634831|- exons:29634283-29634831 segs:1-549	Chromosome 18 contig 1 DNA sequence (AHRD V1 *-*- Q00SS6_OSTTA)
7539	new_miR81	Cla014699	4.5	16.005	24	144	167	ACAAUAAUUGUAGAAAUUGGACCC	:..:::: ::.: .::.::::	UACUUUAAUUGCUGCUGUUGUUGU	Cleavage	CDS=1-612 loc:Chr9|4999602-5000949|- exons:4999602-4999941	CASP-like protein VIT_07s0104g01350 (AHRD V1 ***- CSPL8_VITVI); contains Interpro domain(s) IPR006459 Uncharacterised protein family UPF0497, trans-membrane plant subgroup
7540	new_miR81	Cla015486	5	19.279	24	694	717	ACAAUAAUUGUAGAAAUUGGACCC	:...::::::.: ::.:::	AGAGCUGGUUUCUAUAUUUGUUGG	Cleavage	CDS=1-1221 loc:Chr9|1163855-1170135|- exons:1163855-1163921	C-14 sterol reductase (AHRD V1 ***- A8NT48_COPC7); contains Interpro domain(s) IPR001171 Ergosterol biosynthesis ERG4/ERG24
7541	new_miR81	Cla015521	4.5	24.377	24	349	372	ACAAUAAUUGUAGAAAUUGGACCC	::.: ::::::: ::.:::	CUCGCCGAGUUCUACACUUGUUGA	Cleavage	CDS=1-372 loc:Chr9|808924-809295|- exons:808924-809295 segs:1-372	SAUR33-auxin-responsive SAUR family member (AHRD V1 ***- B6T035_MAIZE); contains Interpro domain(s) IPR003676 Auxin responsive SAUR protein
7542	new_miR81	Cla015668	4	11.699	24	414	437	ACAAUAAUUGUAGAAAUUGGACCC	::::::.:.::: :::::	AAUGACAAUUUUUGCAACAAUUGU	Cleavage	CDS=1-1179 loc:Chr2|2478771-2480194|- exons:2478771-2479085	Auxin induced-like protein (AHRD V1 **-- E0Z5V6_PICSI); contains Interpro domain(s) IPR017214 Uncharacterised conserved protein UCP037471
7543	new_miR81	Cla016700	4	15.983	24	46	68	ACAAUAAUUGUAGAAAUUGGACCC	: ::::::.:.:::: :::::	CCCUGCAAUUUUUGCAAU-AUUGU	Cleavage	CDS=1-579 loc:Chr11|23955965-23959639|+ exons:23955965-23956039	CRABS CLAW (Fragment) (AHRD V1 **-- Q5EMM7_GOSHI); contains Interpro domain(s) IPR006780 YABBY protein
7544	new_miR81	Cla016760	4.5	24.164	24	2415	2438	ACAAUAAUUGUAGAAAUUGGACCC	::: :::.:: .:: ::::::::	GGGGCCAGUUCUUAAAAUUAUUGG	Translation	CDS=1-3282 loc:Chr11|24586406-24596057|- exons:24586406-24586849	DNA mismatch repair protein mutS (AHRD V1 **** B2WBA4_PYRTR); contains Interpro domain(s) IPR000432 DNA mismatch repair protein MutS, C-terminal
7545	new_miR81	Cla016930	4	15.473	24	91	114	ACAAUAAUUGUAGAAAUUGGACCC	:...: ::::::::: ::::	UUAACUGGUGUCUACAAUUCUUGU	Cleavage	CDS=1-1029 loc:Chr11|26242616-26246485|+ exons:26242616-26242675	Aldo/keto reductase family protein (AHRD V1 ***- D7KWQ9_ARALL); contains Interpro domain(s) IPR001395 Aldo/keto reductase
7546	new_miR81	Cla017018	4.5	21.132	24	390	416	ACAAUAAUUGUAGAAAUUGG---ACCC	:::: :::::: : :::.::.:::	GGGUAGACCAAUUGCCACAGUUGUUGA	Cleavage	CDS=1-1269 loc:Chr10|20841984-20845249|+ exons:20841984-20842065	3-dehydroquinate synthase (AHRD V1 ***- B4FYZ3_MAIZE); contains Interpro domain(s) IPR002812 3-dehydroquinate synthase, prokaryotic-type
7547	new_miR81	Cla017298	4	18.275	24	345	368	ACAAUAAUUGUAGAAAUUGGACCC	::::: :::::.::::: ::	UCAUCCAACUUCUAUAAUUAGUGG	Cleavage	CDS=1-1569 loc:Chr10|17682624-17693734|+ exons:17682624-17682696	T-complex protein 1 subunit alpha (AHRD V1 ***- B9SF60_RICCO); contains Interpro domain(s) IPR012715 T-complex protein 1, alpha subunit
7548	new_miR81	Cla017404	4	14.292	24	36	59	ACAAUAAUUGUAGAAAUUGGACCC	::::::::: :::::::	ACAAGCAAUUUCUAGUAUUAUUGG	Translation	CDS=1-1602 loc:Chr10|16064658-16069681|+ exons:16064658-16065051	Sodium-calcium exchanger 3 (Fragment) (AHRD V1 *--- Q9EPU8_MOUSE); contains Interpro domain(s) IPR004837 Sodium/calcium exchanger membrane region
7549	new_miR81	Cla017620	4	16.975	24	560	583	ACAAUAAUUGUAGAAAUUGGACCC	::.:::.::::.::: ::	UUAAGCAGUUUUUACAGUUAAUGA	Cleavage	CDS=1-1536 loc:Chr10|24594927-24599716|+ exons:24594927-24595005	Embryo defective 2016 protein (AHRD V1 ***- F4J8G6_ARATH)
7550	new_miR81	Cla017997	4	16.533	24	217	240	ACAAUAAUUGUAGAAAUUGGACCC	.::::::::.:. :: ::::	AAUAUCAAUUUCUGCGUUUCUUGU	Cleavage	CDS=1-681 loc:Chr10|27850770-27853262|+ exons:27850770-27850943	Selenoprotein t (AHRD V1 ***- E5GBE6_CUCME); contains Interpro domain(s) IPR019389 Selenoprotein T
7551	new_miR81	Cla018171	4	17.684	24	524	547	ACAAUAAUUGUAGAAAUUGGACCC	: ::.:::::.::.: ::::	CUUUGCAGUUUCUGCAGUCAUUGG	Cleavage	CDS=1-1161 loc:Chr4|19415498-19418152|+ exons:19415498-19415740	Mitochondrial carrier like protein (AHRD V1 ***- Q67Z63_ARATH); contains Interpro domain(s) IPR001993 Mitochondrial substrate carrier
7552	new_miR81	Cla018533	5	13.602	24	200	224	ACAAUAAUUG-UAGAAAUUGGACCC	:.::.:::::: :..::.::::	CAUUUCAGUUUCUAUCGGUUGUUGU	Translation	CDS=1-468 loc:Chr4|23048676-23049143|- exons:23048676-23049143 segs:1-468	Unknown Protein (AHRD V1)
7553	new_miR81	Cla019848	4.5	18.314	24	1276	1299	ACAAUAAUUGUAGAAAUUGGACCC	:::.:::: :.::::: :::::	CGGUUCAAUAUUUACAAGGAUUGU	Cleavage	CDS=1-2166 loc:Chr2|26544029-26546381|- exons:26544029-26544805	DCD (Development and Cell Death) domain protein (AHRD V1 *--- F4IUS3_ARATH); contains Interpro domain(s) IPR013989 Development and cell death domain
7554	new_miR81	Cla020149	3.5	20.452	24	204	227	ACAAUAAUUGUAGAAAUUGGACCC	::.:: ::. :::::::::	CCCAGCAGUUGCUGAAAUUAUUGU	Translation	CDS=1-792 loc:Chr2|23084315-23090095|+ exons:23084315-23084508	Phosphoglycerate mutase (AHRD V1 ***- Q9SCS3_ARATH); contains Interpro domain(s) IPR013078 Phosphoglycerate mutase
7555	new_miR81	Cla021358	3.5	14.843	24	3918	3941	ACAAUAAUUGUAGAAAUUGGACCC	::::::.:: ::::.:::	ACAAGCAAUUUUUAGAAUUGUUGA	Translation	CDS=1-4458 loc:Chr5|2482224-2488511|- exons:2482224-2482507	Multidrug resistance protein ABC transporter family (AHRD V1 **-- B9IB53_POPTR); contains Interpro domain(s) IPR001140 ABC transporter, transmembrane region
7556	new_miR81	Cla021452	4	18.405	24	1506	1529	ACAAUAAUUGUAGAAAUUGGACCC	::::::::: :::::. :::::	UGGUCCAAUUCCUACAGAUAUUGG	Cleavage	CDS=1-3324 loc:Chr5|3317930-3321476|- exons:3317930-3318309	Receptor-like kinase (AHRD V1 **** A7VM19_MARPO); contains Interpro domain(s) IPR002290 Serine/threonine protein kinase
7557	new_miR81	Cla021974	4	18.063	24	1107	1130	ACAAUAAUUGUAGAAAUUGGACCC	::::: ::: :::::.:::	AAUACCAAUGUCUUCAAUUGUUGA	Translation	CDS=1-1827 loc:Chr8|19221201-19226085|- exons:19221201-19221276	ATP citrate synthase (AHRD V1 ***- F4Q8G3_DICFS); contains Interpro domain(s) IPR016141 Citrate synthase-like, core
7558	new_miR81	Cla022783	4	16.228	24	760	783	ACAAUAAUUGUAGAAAUUGGACCC	: .::::.:::.: ::::::	CUUGCGGAUUUUUACGAAUAUUGU	Cleavage	CDS=1-1734 loc:Chr11|13210623-13216040|+ exons:13210623-13210712	Clathrin assembly protein (AHRD V1 **-* B6TW95_MAIZE); contains Interpro domain(s) IPR011417 ANTH
7559	new_miR81	Cla023215	4	16.895	24	2022	2045	ACAAUAAUUGUAGAAAUUGGACCC	:: ::: :: ::::. :::::::	AGGACCAUUUGCUACGUUUAUUGU	Cleavage	CDS=1-3033 loc:Chr11|18588247-18595247|+ exons:18588247-18589752	Translation initiation factor IF-2 (AHRD V1 **** F6H4W1_VITVI); contains Interpro domain(s) IPR000178 Initiation factor 2
7560	new_miR81	Cla023305	4.5	23.523	24	120	143	ACAAUAAUUGUAGAAAUUGGACCC	:::.::.:.:::::::	CUUUGGCCUUUUUAUAGUUAUUGU	Cleavage	CDS=1-483 loc:Chr11|19413857-19414641|- exons:19413857-19413970	Bidirectional sugar transporter N3 (AHRD V1 ***- NOD3_MEDTR); contains Interpro domain(s) IPR018179 RAG1-activating protein 1 homologue IPR004316 RAG1-activating protein-1-related
7561	new_miR82	Cla000386	4	16.145	23	1716	1737	ACACAACAAAUGAUCAUUUAGGC	::::: :: ::::::::::::	CACUAAAAGA-CAUUUGUUGUGU	Cleavage	CDS=1-1845 loc:Chr5|30970261-30976113|- exons:30970261-30970734	AAA family ATPase CDC48 subfamily (AHRD V1 **-- F8ALB6_9EURY); contains Interpro domain(s) IPR003959 ATPase, AAA-type, core
7562	new_miR82	Cla000690	5	21.844	23	274	296	ACACAACAAAUGAUCAUUUAGGC	:..: ..:::: ::::::: :::	GUUUUGGUGAUGAUUUGUUAUGU	Cleavage	CDS=1-453 loc:Chr6|2252365-2252817|- exons:2252365-2252817 segs:1-453	Unknown Protein (AHRD V1)
7563	new_miR82	Cla001406	5	15.953	23	22	44	ACACAACAAAUGAUCAUUUAGGC	.:::::::::: ::::	GUGUUCGUGAUCAUUUGCUGUGG	Cleavage	CDS=1-240 loc:Chr2|13966049-13967800|+ exons:13966049-13966122	Unknown Protein (AHRD V1)
7564	new_miR82	Cla001997	3.5	18.405	23	22	44	ACACAACAAAUGAUCAUUUAGGC	.:::::::::::::::	GUGUUCGUGAUCAUUUGUUGUGG	Cleavage	CDS=1-258 loc:Chr1|21379389-21379816|- exons:21379389-21379559	Unknown Protein (AHRD V1)
7565	new_miR82	Cla005189	4.5	15.829	23	497	519	ACACAACAAAUGAUCAUUUAGGC	.:::::::::::: :: :	UCAAGAAUGAUCAUUUGGUGGGA	Cleavage	CDS=1-558 loc:Chr3|28212302-28215397|+ exons:28212302-28212426	Unknown Protein (AHRD V1)
7566	new_miR82	Cla005218	4.5	17.734	23	809	831	ACACAACAAAUGAUCAUUUAGGC	.:::::::::::: :: :	UCAAGAAUGAUCAUUUGGUGGGA	Cleavage	CDS=1-1062 loc:Chr3|28016525-28018226|- exons:28016525-28016607	Calmodulin binding protein-like protein (Fragment) (AHRD V1 ***- C0SVV6_ARATH); contains Interpro domain(s) IPR012416 Calmodulin binding protein-like
7567	new_miR82	Cla005398	4.5	18.175	23	324	346	ACACAACAAAUGAUCAUUUAGGC	:.::: :::.::::::::	UUGUGAAUCAUCGUUUGUUGUUA	Cleavage	CDS=1-675 loc:Chr7|27590290-27592407|- exons:27590290-27590737	Heme-binding protein 2 (AHRD V1 ***- B6T0C0_MAIZE); contains Interpro domain(s) IPR006917 SOUL haem-binding protein
7568	new_miR82	Cla006702	4.5	17.207	23	731	753	ACACAACAAAUGAUCAUUUAGGC	: :::::::::: ::::	AGGAUAUUGAUCAUUUGCUGUGG	Cleavage	CDS=1-2091 loc:Chr6|3424169-3433541|+ exons:3424169-3424756	Calcium dependent protein kinase-like protein (AHRD V1 *-** Q8L7K3_ARATH); contains Interpro domain(s) IPR002290 Serine/threonine protein kinase
7569	new_miR82	Cla008070	4.5	19.76	23	593	615	ACACAACAAAUGAUCAUUUAGGC	: .:.:: ::: :::::: ::::	GAUUGAAAGAUGAUUUGUGGUGU	Cleavage	CDS=1-990 loc:Chr4|2670428-2673147|- exons:2670428-2670610	Zinc ion binding protein (AHRD V1 **-- D7KN38_ARALL); contains Interpro domain(s) IPR013536 WLM
7570	new_miR82	Cla009175	4	12.946	23	1629	1651	ACACAACAAAUGAUCAUUUAGGC	::: :: :::::::: :::	AGGGAAAAGACCAUUUGUUCUGU	Cleavage	CDS=1-2733 loc:Chr1|23805123-23811689|+ exons:23805123-23805379	Alpha-glucosidase 1 (AHRD V1 ***- O22444_ARATH); contains Interpro domain(s) IPR000322 Glycoside hydrolase, family 31
7571	new_miR82	Cla010833	4.5	14.181	23	2507	2528	ACACAACAAAUGAUCAUUUAGGC	::.:.:. ::.:::::::::::	GCUUGAGC-AUUAUUUGUUGUGU	Cleavage	CDS=1-3237 loc:Chr7|30251502-30254738|+ exons:30251502-30254738 segs:1-3237	Cc-nbs-lrr resistance protein (AHRD V1 ***- B9NBB7_POPTR); contains Interpro domain(s) IPR002182 NB-ARC
7572	new_miR82	Cla011152	4	18.519	23	1806	1828	ACACAACAAAUGAUCAUUUAGGC	:.:: ::.::: :::::::::	ACUUAUUUGGUCAGUUGUUGUGU	Translation	CDS=1-1935 loc:Chr3|25769613-25771547|+ exons:25769613-25771547 segs:1-1935	Sodium/calcium exchanger protein (Fragment) (AHRD V1 *-*- A3GGW1_PICST); contains Interpro domain(s) IPR004837 Sodium/calcium exchanger membrane region
7573	new_miR82	Cla011304	5	8.139	23	441	463	ACACAACAAAUGAUCAUUUAGGC	:: . ::: :::::::::::	UCCAGCAUGUUCAUUUGUUGUUC	Cleavage	CDS=1-477 loc:Chr3|27431549-27433753|+ exons:27431549-27431661	Trafficking protein particle complex subunit 6B (AHRD V1 ***- C1BK71_OSMMO); contains Interpro domain(s) IPR007194 Transport protein particle (TRAPP) component
7574	new_miR82	Cla013258	4.5	22.475	23	588	610	ACACAACAAAUGAUCAUUUAGGC	..: :: : ::::::::::::	AUUUCAACAAACAUUUGUUGUGU	Cleavage	CDS=1-3075 loc:Chr2|30939448-30951008|- exons:30939448-30939555	Serine/threonine protein kinase (AHRD V1 *-** D2V878_NAEGR); contains Interpro domain(s) IPR002290 Serine/threonine protein kinase
7575	new_miR82	Cla014124	4	13.229	23	374	396	ACACAACAAAUGAUCAUUUAGGC	:.:::::.::::: ::: :	GUGAAGAUGAUUAUUUGAUGUAU	Cleavage	CDS=1-516 loc:Chr1|28390251-28390766|+ exons:28390251-28390766 segs:1-516	Plant-specific domain TIGR01570 family protein (AHRD V1 ***- B6TX93_MAIZE); contains Interpro domain(s) IPR006460 Protein of unknown function DUF617, plant
7576	new_miR82	Cla015409	5	13.86	23	282	304	ACACAACAAAUGAUCAUUUAGGC	: :::: :::::::::: :	UGCCAAAUCAUCAUUUGUUUUUC	Cleavage	CDS=1-1614 loc:Chr9|1797195-1801483|+ exons:1797195-1797316	Katanin p60 ATPase-containing subunit (AHRD V1 **-- B6TID9_MAIZE); contains Interpro domain(s) IPR003959 ATPase, AAA-type, core
7577	new_miR82	Cla015438	4	16.518	23	296	318	ACACAACAAAUGAUCAUUUAGGC	:::::: :::: :::::: :	UGAUAAAUGCUCAUCUGUUGUUU	Cleavage	CDS=1-1932 loc:Chr9|1534101-1537443|- exons:1534101-1534181	Pentatricopeptide repeat protein 65 (AHRD V1 ***- F5CAD8_FUNHY); contains Interpro domain(s) IPR002885 Pentatricopeptide repeat
7578	new_miR82	Cla016226	4.5	17.328	23	730	752	ACACAACAAAUGAUCAUUUAGGC	:.::: :: ::.. :::::::::	GUCUAUAUCAUUGCUUGUUGUGU	Translation	CDS=1-822 loc:Chr9|11259700-11261592|- exons:11259700-11260023	Senescence-associated protein (AHRD V1 **-- B3TLS7_ELAGV); contains Interpro domain(s) IPR018499 Tetraspanin
7579	new_miR82	Cla016803	4	18.646	23	17	39	ACACAACAAAUGAUCAUUUAGGC	: : .::::::::::: ::::	ACGUCGAUGAUCAUUUGAUGUGC	Cleavage	CDS=1-396 loc:Chr11|25022344-25023686|- exons:25022344-25022478	Profilin (AHRD V1 ***- B6CQV0_9ROSA); contains Interpro domain(s) IPR005455 Profilin, plant
7580	new_miR82	Cla016804	4	24.081	23	17	39	ACACAACAAAUGAUCAUUUAGGC	: : .::::::::::: ::::	ACGUCGAUGAUCAUUUGAUGUGC	Cleavage	CDS=1-402 loc:Chr11|25025591-25027084|- exons:25025591-25025725	Profilin (AHRD V1 ***- B9RKF4_RICCO); contains Interpro domain(s) IPR005455 Profilin, plant
7581	new_miR82	Cla017134	3.5	18.491	23	929	951	ACACAACAAAUGAUCAUUUAGGC	.::::::::: ::: ::::	AGGGGAAUGAUCAUGUGUGGUGU	Cleavage	CDS=1-1131 loc:Chr10|19620455-19624070|+ exons:19620455-19620686	GDSL esterase/lipase (AHRD V1 ***- F4HYK6_ARATH); contains Interpro domain(s) IPR001087 Lipase, GDSL
7582	new_miR82	Cla017503	4.5	17.32	23	1373	1395	ACACAACAAAUGAUCAUUUAGGC	:..::.::: ::::::: :	AUGAAGGUGGUCAGUUGUUGUUU	Translation	CDS=1-2343 loc:Chr10|23362387-23365088|+ exons:23362387-23362489	Os11g0482500 protein (Fragment) (AHRD V1 *-*- C7J993_ORYSJ); contains Interpro domain(s) IPR019787 Zinc finger, PHD-finger
7583	new_miR82	Cla019361	4	21.795	23	323	345	ACACAACAAAUGAUCAUUUAGGC	:.:.::::: ::::::: ::	UGGUGAGUGAUCCUUUGUUGGGU	Translation	CDS=1-537 loc:Chr3|4591811-4592347|- exons:4591811-4592347 segs:1-537	Unknown Protein (AHRD V1)
7584	new_miR82	Cla020495	4.5	20.436	23	1158	1180	ACACAACAAAUGAUCAUUUAGGC	..::.. ::::::: ::::::	UUUUAGGCAAUCAUUUCUUGUGU	Cleavage	CDS=1-1494 loc:Chr5|29410896-29417566|+ exons:29410896-29411054	Aspartyl aminopeptidase (AHRD V1 ***- Q9LZ26_ARATH); contains Interpro domain(s) IPR001948 Peptidase M18, aminopeptidase I
7585	new_miR82	Cla020775	4.5	13.485	23	42	64	ACACAACAAAUGAUCAUUUAGGC	:.:::::::::::::	AACAAUUAGGUCAUUUGUUGUGU	Cleavage	CDS=1-2427 loc:Chr5|26897394-26903043|- exons:26897394-26897651	Jacalin lectin family protein (AHRD V1 **-- D7KI52_ARALL); contains Interpro domain(s) IPR001229 Mannose-binding lectin
7586	new_miR82	Cla021094	3.5	22.437	23	191	213	ACACAACAAAUGAUCAUUUAGGC	.::::.:::::::::: :	ACGAGAAUGGUCAUUUGUUGGGG	Cleavage	CDS=1-660 loc:Chr5|399292-400527|- exons:399292-399551	Matrix metalloproteinase (AHRD V1 **-* D7LBU9_ARALL); contains Interpro domain(s) IPR001818 Peptidase M10A and M12B, matrixin and adamalysin
7587	new_miR82	Cla021573	3.5	17.091	23	877	899	ACACAACAAAUGAUCAUUUAGGC	: :: ::::::::: ::::	GAUCACAUCAUCAUUUGUGGUGU	Cleavage	CDS=1-2553 loc:Chr5|4272553-4282509|- exons:4272553-4272633	DMI1 (Fragment) (AHRD V1 ***- E8ZA51_CERCN); contains Interpro domain(s) IPR010420 Protein of unknown function DUF1012
7588	new_miR82	Cla021722	4.5	15.443	23	968	990	ACACAACAAAUGAUCAUUUAGGC	:.::: ::.:::::::: :	AUGUGAAUCUUCGUUUGUUGUUU	Cleavage	CDS=1-1317 loc:Chr5|5652396-5654527|- exons:5652396-5652584	Mitochondrial transcription termination factor family protein (AHRD V1 ***- D7M0N3_ARALL); contains Interpro domain(s) IPR003690 Mitochodrial transcription termination factor-related
7589	new_miR82	Cla022329	5	17.704	23	1370	1393	ACAC-AACAAAUGAUCAUUUAGGC	:.. .::::::::::: :: ::::	GUUGGAAUGAUCAUUUCUUCGUGU	Cleavage	CDS=1-1749 loc:Chr8|22647809-22649948|+ exons:22647809-22648111	SYNC1 protein (AHRD V1 ***- Q8W4Q2_ARATH)
7590	new_miR83	Cla001669	4.5	15.646	23	3	25	ACACUAAUAGUAGUCUAUCACUG	: :::.: .:..::::.:::	GUGCGAUGGUUUGUUAUUGGUGC	Cleavage	CDS=1-396 loc:Chr2|20314721-20315184|+ exons:20314721-20314864	Unknown Protein (AHRD V1)
7591	new_miR83	Cla003613	4.5	19.467	23	586	608	ACACUAAUAGUAGUCUAUCACUG	: :.:: :: :.::::::::	UUGAGGUAUACAAUUAUUAGUGG	Cleavage	CDS=1-1350 loc:Chr1|5412358-5414728|+ exons:5412358-5413015	Pectinesterase (AHRD V1 **** B9R9R5_RICCO); contains Interpro domain(s) IPR000070 Pectinesterase, catalytic
7592	new_miR83	Cla005050	4.5	18.765	23	793	815	ACACUAAUAGUAGUCUAUCACUG	:: :::.::.::.::::	AAUAUCUACACUGCUGUUGGUGU	Cleavage	CDS=1-3585 loc:Chr3|2558961-2580499|- exons:2558961-2559353	RNA ligase isoform 2 (Fragment) (AHRD V1 **-- Q0WZC1_WHEAT)
7593	new_miR83	Cla005994	4.5	16.465	23	507	530	ACACUAAUAGUAGUCU-AUCACUG	:::: ::.::.::.::::::	GUCUGAUCAGGCUGCUGUUAGUGC	Cleavage	CDS=1-2943 loc:Chr7|2065456-2073221|- exons:2065456-2065503	Novel protein similar to vertebrate ADP-ribosyltransferase (NAD+ poly (ADP-ribose) polymerase) (ADPRT) (AHRD V1 **** Q5RHR0_DANRE); contains Interpro domain(s) IPR008288 NAD+ ADP-ribosyltransferase
7594	new_miR83	Cla006012	4	10.17	23	2071	2093	ACACUAAUAGUAGUCUAUCACUG	:: ::.:: :::::::::	CCUCCAUUGAUUAGUAUUAGUGU	Translation	CDS=1-4593 loc:Chr7|2273056-2277983|- exons:2273056-2276069	IFA binding protein (AHRD V1 *-*- A6MGY3_LILLO); contains Interpro domain(s) IPR007656 Protein of unknown function DUF593
7595	new_miR83	Cla006772	4.5	17.488	23	704	726	ACACUAAUAGUAGUCUAUCACUG	: ::..:::::: :::::	AUCCAAGAGGUUACUAUAAGUGU	Cleavage	CDS=1-870 loc:Chr2|9026189-9027547|+ exons:9026189-9026772	WRKY transcription factor 26 (AHRD V1 **** C9DI15_9ROSI); contains Interpro domain(s) IPR003657 DNA-binding WRKY
7596	new_miR83	Cla006779	4.5	17.468	23	1663	1685	ACACUAAUAGUAGUCUAUCACUG	.: :::::.::::.:::	AGAAUGUCGACUAUUAUUGGUGC	Cleavage	CDS=1-3708 loc:Chr2|9128836-9136835|+ exons:9128836-9129075	Lipid A export ATP-binding/permease protein MsbA (AHRD V1 *--- MSBA_SYNAS); contains Interpro domain(s) IPR003439 ABC transporter-like
7597	new_miR83	Cla006843	5	22.053	23	1123	1145	ACACUAAUAGUAGUCUAUCACUG	::: :: : ::.::.::::::	CAGGGAGUGUCUGCUGUUAGUGC	Cleavage	CDS=1-1389 loc:Chr4|10124460-10127685|+ exons:10124460-10125093	Glycerol-3-phosphate dehydrogenase (AHRD V1 **** F2VQ16_RICCO); contains Interpro domain(s) IPR006168 NAD-dependent glycerol-3-phosphate dehydrogenase
7598	new_miR83	Cla007203	5	21.271	23	1006	1028	ACACUAAUAGUAGUCUAUCACUG	::. ::..: :::::::::	ACUUGGGAGGUUUCUAUUAGUGG	Translation	CDS=1-1536 loc:Chr8|7191503-7193038|+ exons:7191503-7193038 segs:1-1536	Ribosome inactivating protein (Fragment) (AHRD V1 *--- D9J2T9_MOMBA); contains Interpro domain(s) IPR001574 Ribosome-inactivating protein
7599	new_miR83	Cla008100	4.5	14.644	23	2149	2171	ACACUAAUAGUAGUCUAUCACUG	::: : .:::::. ::::::::	GAGUCAAGGACUAUAAUUAGUGU	Cleavage	CDS=1-2235 loc:Chr3|132314-139166|+ exons:132314-132700	Integrator complex subunit 9 (AHRD V1 ***- F4JEH2_ARATH)
7600	new_miR83	Cla008257	5	19.521	23	1559	1580	ACACUAAUAGUAGUCUAUCACUG	:::. ::::::.::::.: ::	UUGUGG-AGACUAUUAUUGGAGU	Cleavage	CDS=1-2397 loc:Chr3|1600207-1605971|- exons:1600207-1601919	Unknown Protein (AHRD V1)
7601	new_miR83	Cla009769	5	17.778	23	1005	1026	ACACUAAUAGUAGUCUAUCACUG	..::::::: ::::::: ::: :	UGGUGAUAG-CUACUAUGAGUAU	Cleavage	CDS=1-1824 loc:Chr1|32714193-32718759|- exons:32714193-32714451	Mannosyl-oligosaccharide 1 2-alpha-mannosidase (AHRD V1 ***- Q0CZR4_ASPTN); contains Interpro domain(s) IPR001382 Glycoside hydrolase, family 47
7602	new_miR83	Cla010780	5	17.653	23	457	479	ACACUAAUAGUAGUCUAUCACUG	:: ::.::::: :.::.:::	GAGAAAUGGACUAAUGUUGGUGA	Translation	CDS=1-663 loc:Chr7|29817816-29819996|- exons:29817816-29817884	Delta 9 acyl-lipid desaturase (AHRD V1 **** B0JWW8_MICAN); contains Interpro domain(s) IPR005804 Fatty acid desaturase, type 1
7603	new_miR83	Cla010905	4.5	17.152	23	890	912	ACACUAAUAGUAGUCUAUCACUG	: :. :::.:.::: :.::::	UUGAGGCAGAUUGCUACUGGUGU	Cleavage	CDS=1-1365 loc:Chr7|30989332-30997022|- exons:30989332-30989493	TBC1 domain family member 13 (AHRD V1 **-- TBC13_MOUSE); contains Interpro domain(s) IPR000195 RabGAP/TBC
7604	new_miR83	Cla011208	4.5	18.753	23	1222	1244	ACACUAAUAGUAGUCUAUCACUG	::.::::..:.: :::::	GAUCCAUGGACUGUUGUAAGUGU	Cleavage	CDS=1-1389 loc:Chr3|26329193-26334936|- exons:26329193-26329294	Histone-binding protein RBBP4 (AHRD V1 **-* D0NGC3_PHYIT); contains Interpro domain(s) IPR017986 WD40 repeat, region
7605	new_miR83	Cla012498	5	21.006	23	1788	1810	ACACUAAUAGUAGUCUAUCACUG	:: .:.:::: : ::::::::	AUGUUGUGGACUUCAAUUAGUGU	Translation	CDS=1-1869 loc:Chr8|382947-391827|- exons:382947-383213	TIR-NBS disease resistance-like protein (AHRD V1 *--- Q2XPG3_POPTR); contains Interpro domain(s) IPR001611 Leucine-rich repeat
7606	new_miR83	Cla012654	5	13.274	23	3318	3340	ACACUAAUAGUAGUCUAUCACUG	::::. ..:::::::: ::	CUUUGAUGAGUUACUAUUAAUGA	Cleavage	CDS=1-4473 loc:Chr7|24986184-24993442|- exons:24986184-24986456	ATP-binding cassette transporter (AHRD V1 ***- D8T797_SELML); contains Interpro domain(s) IPR013525 ABC-2 type transporter
7607	new_miR83	Cla013043	4.5	22.228	23	62	84	ACACUAAUAGUAGUCUAUCACUG	::. :.:::::::.:::	CCACCAUGCAUUACUAUUGGUGC	Cleavage	CDS=1-828 loc:Chr5|10245467-10246294|- exons:10245467-10246294 segs:1-828	RING finger protein 43 (AHRD V1 *--- RNF43_HUMAN); contains Interpro domain(s) IPR018957 Zinc finger, C3HC4 RING-type
7608	new_miR83	Cla013168	4.5	11.66	23	319	341	ACACUAAUAGUAGUCUAUCACUG	..: :. ::::::.:::::: :	UGGAGGAAGACUAUUAUUAGAGG	Cleavage	CDS=1-432 loc:Chr5|11986644-11987075|- exons:11986644-11987075 segs:1-432	Unknown Protein (AHRD V1)
7609	new_miR83	Cla013317	4.5	11.546	23	447	470	ACACUAAUAGUAGU-CUAUCACUG	:: ::: :::::: :::::::	UCUUGCUAGUACUACUCUUAGUGU	Cleavage	CDS=1-2136 loc:Chr2|30410140-30412275|- exons:30410140-30412275 segs:1-2136	GRAS family transcription factor (AHRD V1 **-- B9HPF7_POPTR); contains Interpro domain(s) IPR005202 GRAS transcription factor
7610	new_miR83	Cla013900	5	21.194	23	394	416	ACACUAAUAGUAGUCUAUCACUG	: ::. :::::.:::::: : :	AAAUGGGAGACUGCUAUUACUUU	Cleavage	CDS=1-768 loc:Chr8|15223666-15227466|- exons:15223666-15223809	Tetratricopeptide repeat-containing protein (AHRD V1 *--- C4YU31_9RICK); contains Interpro domain(s) IPR011990 Tetratricopeptide-like helical
7611	new_miR83	Cla014257	4.5	16.969	23	551	572	ACACUAAUAGUAGUCUAUCACUG	::: ::: :..::.:.::.:::	CAG-GAUUGGUUAUUGUUGGUGG	Cleavage	CDS=1-2088 loc:Chr1|29464044-29469521|+ exons:29464044-29464106	FG-GAP repeat-containing protein (AHRD V1 ***- D7LTM4_ARALL); contains Interpro domain(s) IPR013517 FG-GAP
7612	new_miR83	Cla015096	5	23.757	23	550	572	ACACUAAUAGUAGUCUAUCACUG	:: :: ::..:. :.::.::::	AAGAGAAAGGUUGAUGUUGGUGU	Translation	CDS=1-699 loc:Chr9|4400440-4401138|- exons:4400440-4401138 segs:1-699	Unknown Protein (AHRD V1)
7613	new_miR83	Cla015129	4.5	14.722	23	1118	1139	ACACUAAUAGUAGUCUAUCACUG	: ::: ::: :::::::.::::	AAAUGAAAGA-UACUAUUGGUGU	Cleavage	CDS=1-3624 loc:Chr9|4113120-4119386|- exons:4113120-4113680	Bromodomain adjacent to zinc finger domain protein 2B (AHRD V1 *--* BAZ2B_HUMAN); contains Interpro domain(s) IPR001357 BRCT
7614	new_miR83	Cla015158	4.5	20.352	23	162	184	ACACUAAUAGUAGUCUAUCACUG	:::: ::: :::.::: :::	UGAUGAUCGACCACUGUUAAUGU	Cleavage	CDS=1-927 loc:Chr9|3880391-3881645|+ exons:3880391-3880415	Agenet domain-containing protein (Fragment) (AHRD V1 **-- D7LSV9_ARALL); contains Interpro domain(s) IPR007930 Protein of unknown function DUF724
7615	new_miR83	Cla016177	4	11.986	23	447	469	ACACUAAUAGUAGUCUAUCACUG	:.::::.:..::::.:: :	UCAAGGUAGAUUGUUAUUGGUAU	Cleavage	CDS=1-471 loc:Chr9|12437694-12439692|+ exons:12437694-12437927	Unknown Protein (AHRD V1)
7616	new_miR83	Cla016409	5	8.134	23	1056	1078	ACACUAAUAGUAGUCUAUCACUG	:: :: :::::::::::.: :	CACUGUGAGACUACUAUUGGAGC	Cleavage	CDS=1-1227 loc:Chr9|9090564-9100873|- exons:9090564-9090668	Exocyst complex component 2 (AHRD V1 *-*- F4X4X8_ACREC)
7617	new_miR83	Cla016433	5	15.933	23	122	144	ACACUAAUAGUAGUCUAUCACUG	:: ::::::..: : :::::	CUCUGCUAGACUGUUCUCAGUGU	Cleavage	CDS=1-1146 loc:Chr11|21266214-21270703|+ exons:21266214-21266306	Programmed cell death protein 2 (AHRD V1 **-- C1BKK3_OSMMO); contains Interpro domain(s) IPR007320 Programmed cell death protein 2, C-terminal
7618	new_miR83	Cla016474	5	16.714	23	948	970	ACACUAAUAGUAGUCUAUCACUG	:::::::: .:.:::::	AAAAGAUAGACUUUUGUUAGUUA	Translation	CDS=1-1476 loc:Chr11|21720230-21723056|- exons:21720230-21720269	Proline dehydrogenase (AHRD V1 ***- Q6RUF9_SOYBN); contains Interpro domain(s) IPR015659 Proline oxidase
7619	new_miR83	Cla017572	4.5	18.034	23	568	590	ACACUAAUAGUAGUCUAUCACUG	:: : :::.:.:: :::::::	AAGCCAAAGAUUGCUCUUAGUGU	Cleavage	CDS=1-864 loc:Chr10|24102346-24103810|- exons:24102346-24102814	Hydrolase alpha/beta fold family protein (AHRD V1 **-- D7L528_ARALL); contains Interpro domain(s) IPR000073 Alpha/beta hydrolase fold-1
7620	new_miR83	Cla018037	4	20.203	23	1276	1298	ACACUAAUAGUAGUCUAUCACUG	:.: :..::.:.::.::::	GAUGGGUUGGUUAUUGUUGGUGU	Cleavage	CDS=1-1371 loc:Chr10|28157828-28159288|+ exons:28157828-28158232	Lectin protein kinase family protein (AHRD V1 *-*- D7MA62_ARALL); contains Interpro domain(s) IPR001480 Curculin-like (mannose-binding) lectin
7621	new_miR83	Cla018654	5	15.261	23	591	614	ACACUAAUAGUAGUCU-AUCACUG	:::: ::: ::::::: ::::	GGUUGAUGAGAAUACUAUUUGUGU	Cleavage	CDS=1-1500 loc:Chr4|24023770-24026238|+ exons:24023770-24023852	Glutamate decarboxylase (AHRD V1 **** Q9LSH2_ARATH); contains Interpro domain(s) IPR010107 Glutamate decarboxylase
7622	new_miR83	Cla019409	4.5	10.485	23	375	396	ACACUAAUAGUAGUCUAUCACUG	:::.::.::.:::: ::::	UGAGGAUGGAUUAUUAUU-GUGU	Cleavage	CDS=1-573 loc:Chr3|4963319-4963891|+ exons:4963319-4963891 segs:1-573	Non-race specific disease resistance 1 (AHRD V1 **-- D7KZT9_ARALL); contains Interpro domain(s) IPR010847 Harpin-induced 1
7623	new_miR83	Cla019571	5	16.739	23	691	713	ACACUAAUAGUAGUCUAUCACUG	::: : : .::.:::::::::	CAGACAGAUGCUGCUAUUAGUGC	Cleavage	CDS=1-897 loc:Chr3|7114123-7117298|- exons:7114123-7114229	Serine protease (AHRD V1 **-- D5RQ80_9PROT); contains Interpro domain(s) IPR001254 Peptidase S1 and S6, chymotrypsin/Hap
7624	new_miR83	Cla020433	5	23.848	23	901	923	ACACUAAUAGUAGUCUAUCACUG	..: :::: ..:..:.::.:::	UGGAGAUACGUUGUUGUUGGUGC	Cleavage	CDS=1-1044 loc:Chr5|29870599-29872863|- exons:29870599-29870808	Sec-independent protein translocase TatC (AHRD V1 ***- Q3MG73_ANAVT); contains Interpro domain(s) IPR019822 Twin arginine-targeting protein translocase, TatC
7625	new_miR83	Cla020763	4.5	13.944	23	564	587	ACACUAAUAGUAGUCU-AUCACUG	::: :::::::::::: ::	UCACGAUGAGACUACUAUUAUUGC	Cleavage	CDS=1-1245 loc:Chr5|27015543-27018972|+ exons:27015543-27015720	DUF21 and CBS domain-containing protein (AHRD V1 **-- F0UUA5_AJEC8); contains Interpro domain(s) IPR002550 Protein of unknown function DUF21
7626	new_miR83	Cla021323	4.5	19.513	23	985	1007	ACACUAAUAGUAGUCUAUCACUG	:.:.::::.::.::: ::	GAUGGGUGGACUGCUGUUACUGC	Cleavage	CDS=1-1122 loc:Chr5|2176360-2184896|- exons:2176360-2176434	Methionine aminopeptidase (AHRD V1 ***- B9RD92_RICCO); contains Interpro domain(s) IPR002467 Peptidase M24A, methionine aminopeptidase, subfamily 1 IPR000994 Peptidase M24, structural domain
7627	new_miR83	Cla022389	4	20.277	23	1170	1191	ACACUAAUAGUAGUCUAUCACUG	::: ::::::. :.:::: ::::	CAG-GAUAGAUCAUUAUUCGUGU	Cleavage	CDS=1-1884 loc:Chr8|23201594-23203477|- exons:23201594-23203477 segs:1-1884	Pentatricopeptide repeat protein 65 (AHRD V1 ***- F5CAD8_FUNHY); contains Interpro domain(s) IPR002885 Pentatricopeptide repeat
7628	new_miR83	Cla022809	5	23.452	23	2358	2380	ACACUAAUAGUAGUCUAUCACUG	:.:::: :::::::::	GCGACCUGGACUUCUAUUAGUGG	Translation	CDS=1-2865 loc:Chr11|13716724-13722772|- exons:13716724-13716820	Plasma membrane H+-ATPase (AHRD V1 **** Q7Y067_SESRO); contains Interpro domain(s) IPR006534 ATPase, P-type, plasma-membrane proton-efflux
7629	new_miR83	Cla023066	4	19.304	23	52	74	ACACUAAUAGUAGUCUAUCACUG	: : .:.::.::.::::::::	AAAUUGUGGAUUAUUAUUAGUGA	Cleavage	CDS=1-828 loc:Chr11|17059385-17060826|+ exons:17059385-17059824	WD40 and Beach domain-containing protein (AHRD V1 ***- F4I9T0_ARATH)
7630	new_miR83	Cla023302	5	19.964	23	433	455	ACACUAAUAGUAGUCUAUCACUG	: : :::.::::..: ::.:: :	CCGAGAUGGACUGUUCUUGGUAU	Cleavage	CDS=1-1254 loc:Chr11|19389584-19392066|- exons:19389584-19389721	Bile acid sodium symporter family protein (AHRD V1 ***- D7KVC3_ARALL); contains Interpro domain(s) IPR002657 Bile acid:sodium symporter
7631	new_miR83	Cla023313	4	16.364	23	79	101	ACACUAAUAGUAGUCUAUCACUG	..: : :: ::::::: :.::::	UGGGGUUACACUACUACUGGUGU	Cleavage	CDS=1-1839 loc:Chr11|19555665-19558507|+ exons:19555665-19556003	Receptor-like protein kinase (AHRD V1 **** C6FF64_SOYBN); contains Interpro domain(s) IPR002290 Serine/threonine protein kinase
7632	new_miR90	Cla001347	2.5	21.761	24	1091	1115	ACAUUAGGGACUAAAUUGUUA-CAA	::: :.:::::::::::: :..:::	UUGCUGACAAUUUAGUCCAUGGUGU	Cleavage	CDS=1-1755 loc:Chr1|31235227-31238177|- exons:31235227-31235982	Auxin F-box protein 5 (AHRD V1 **-- D7MPH1_ARALL); contains Interpro domain(s) IPR006553 Leucine-rich repeat, cysteine-containing subtype
7633	new_miR90	Cla001783	4.5	13.536	24	732	755	ACAUUAGGGACUAAAUUGUUACAA	:::::: :::::.:.:::	CAACAACAAUCAAGUCCUUGAUGG	Cleavage	CDS=1-2094 loc:Chr1|26135299-26140199|+ exons:26135299-26136447	BEL1-like homeodomain protein 2 (AHRD V1 *--- F4JQI6_ARATH); contains Interpro domain(s) IPR006563 POX
7634	new_miR90	Cla001906	5	15.027	24	216	239	ACAUUAGGGACUAAAUUGUUACAA	:::: : ::: :::.:::::	ACAUAACCACUUACUCCUUAAUGC	Translation	CDS=1-777 loc:Chr11|26661284-26663258|+ exons:26661284-26661529	Short-chain dehydrogenase/reductase SDR (AHRD V1 **-- F0SQ75_PLABD); contains Interpro domain(s) IPR002198 Short-chain dehydrogenase/reductase SDR
7635	new_miR90	Cla002245	4.5	20.102	24	486	509	ACAUUAGGGACUAAAUUGUUACAA	::::. :::: :.: ::::.::::	UUGUGCCAAUGUGGCCCCUGAUGU	Translation	CDS=1-1011 loc:Chr7|1080877-1085784|- exons:1080877-1081016	Chaperone protein DnaJ 1 (AHRD V1 *-*- B5G802_9ACTO); contains Interpro domain(s) IPR015609 Molecular chaperone, heat shock protein, Hsp40, DnaJ
7636	new_miR90	Cla003133	5	22.399	24	513	536	ACAUUAGGGACUAAAUUGUUACAA	::::: :.:::.: ..::.::::	CUGUAAGAGUUUGGCUUCUGAUGU	Translation	CDS=1-3978 loc:Chr2|34194034-34200411|+ exons:34194034-34195654	Xanthine dehydrogenase/oxidase (AHRD V1 **-- A9YL93_RABIT); contains Interpro domain(s) IPR016208 Aldehyde oxidase/xanthine dehydrogenase
7637	new_miR90	Cla005255	3.5	19.146	24	1374	1397	ACAUUAGGGACUAAAUUGUUACAA	:: :.. ::::::::.:::.:::	UUAUGGAAAUUUAGUUCCUGAUGG	Cleavage	CDS=1-3171 loc:Chr3|27677051-27686519|- exons:27677051-27677114	Os03g0643100 protein (Fragment) (AHRD V1 *-*- Q0DQ23_ORYSJ)
7638	new_miR90	Cla005633	3	15.833	24	771	794	ACAUUAGGGACUAAAUUGUUACAA	: :::.: ::::..::.::::	UGAUUACAGUGUAGUUUCUGAUGU	Cleavage	CDS=1-798 loc:Chr10|2819427-2820224|+ exons:2819427-2820224 segs:1-798	Zinc finger family protein (AHRD V1 ***- D7LRS3_ARALL); contains Interpro domain(s) IPR007087 Zinc finger, C2H2-type
7639	new_miR90	Cla005782	4	18.895	24	406	429	ACAUUAGGGACUAAAUUGUUACAA	.::::::::::::. . :::	GACGGACAAUUUAGUCCUAGCUGU	Cleavage	CDS=1-1047 loc:Chr11|11921184-11928563|+ exons:11921184-11921309	Guanine nucleotide-binding protein G(I)/G(S)/G(T) subunit beta-1 (AHRD V1 **-* GBB1_DANRE); contains Interpro domain(s) IPR017986 WD40 repeat, region
7640	new_miR90	Cla005925	3.5	14.759	24	213	236	ACAUUAGGGACUAAAUUGUUACAA	::::: :::::.:: .::::	GGAAAACAACUUAGUUCCAGAUGU	Cleavage	CDS=1-825 loc:Chr1|8333946-8337503|+ exons:8333946-8334126	Ubiquinol-cytochrome c reductase iron-sulfur subunit (AHRD V1 ***- C6THW5_SOYBN); contains Interpro domain(s) IPR014349 Rieske iron-sulphur protein
7641	new_miR90	Cla006628	3.5	15.015	24	1242	1265	ACAUUAGGGACUAAAUUGUUACAA	:. .::::::::.::: ::::	UACUGUUAAUUUAGUUCCUUAUGU	Cleavage	CDS=1-1407 loc:Chr6|2427150-2428556|- exons:2427150-2428556 segs:1-1407	Receptor-like kinase (AHRD V1 ***- A7VM23_MARPO)
7642	new_miR90	Cla006732	2	14.468	24	1449	1472	ACAUUAGGGACUAAAUUGUUACAA	....::::.:::::::::::	AGAAGGUGAUUUGGUCCCUAAUGU	Cleavage	CDS=1-2412 loc:Chr6|3841917-3844328|- exons:3841917-3844328 segs:1-2412	Pentatricopeptide repeat-containing protein (AHRD V1 ***- D7M4T9_ARALL); contains Interpro domain(s) IPR002885 Pentatricopeptide repeat
7643	new_miR90	Cla006764	4	13.961	24	1518	1541	ACAUUAGGGACUAAAUUGUUACAA	: :..:::: ::.:::::::	UAUUUAUGAUUUUGUUCCUAAUGG	Cleavage	CDS=1-2244 loc:Chr2|8890550-8893241|+ exons:8890550-8892113	Receptor-like kinase (AHRD V1 **** C4TP24_SOYBN); contains Interpro domain(s) IPR002290 Serine/threonine protein kinase
7644	new_miR90	Cla006794	3.5	19.1	24	852	875	ACAUUAGGGACUAAAUUGUUACAA	::.:::: :::::::::::	GGAGAAUAAUUGUGUCCCUAAUGU	Cleavage	CDS=1-2478 loc:Chr2|9450580-9453507|- exons:9450580-9452667	Pentatricopeptide repeat-containing protein (AHRD V1 ***- D7M6N0_ARALL); contains Interpro domain(s) IPR002885 Pentatricopeptide repeat
7645	new_miR90	Cla007207	4	18.643	24	1596	1619	ACAUUAGGGACUAAAUUGUUACAA	: ::...: :.::.:::.::::	AAGGAAUGGUGUGGUUCCUGAUGU	Cleavage	CDS=1-3261 loc:Chr8|7093127-7096387|- exons:7093127-7096387 segs:1-3261	Pentatricopeptide repeat-containing protein (AHRD V1 ***- F4IDR2_ARATH); contains Interpro domain(s) IPR002885 Pentatricopeptide repeat
7646	new_miR90	Cla007347	5	19.439	24	246	269	ACAUUAGGGACUAAAUUGUUACAA	:....: : ::::..::::::	CAUUGGUGAGUCAGUCUUUAAUGU	Cleavage	CDS=1-375 loc:Chr3|19757366-19757913|+ exons:19757366-19757504	Unknown Protein (AHRD V1)
7647	new_miR90	Cla008000	4.5	22.007	24	126	149	ACAUUAGGGACUAAAUUGUUACAA	:: ::::::::.::. ::	GGGCUACCAUUUAGUCUCUGUUGA	Cleavage	CDS=1-2802 loc:Chr8|6125776-6130588|+ exons:6125776-6126020	Alpha-glucosidase (AHRD V1 ***- Q9LEC9_SOLTU); contains Interpro domain(s) IPR000322 Glycoside hydrolase, family 31
7648	new_miR90	Cla008040	5	15.044	24	606	629	ACAUUAGGGACUAAAUUGUUACAA	: : ::...:::: : :::.::::	UCGGAAUGGUUUACUGCCUGAUGU	Translation	CDS=1-2277 loc:Chr4|1636485-1638761|- exons:1636485-1638761 segs:1-2277	Pentatricopeptide repeat-containing protein (AHRD V1 ***- D7M761_ARALL); contains Interpro domain(s) IPR002885 Pentatricopeptide repeat
7649	new_miR90	Cla008417	5	18.567	24	400	424	ACAUUAGGGACU-AAAUUGUUACAA	: :.:::::: ::::..:.::::	AGGCAGCAAUUUCAGUCUUUGAUGU	Cleavage	CDS=1-1185 loc:Chr1|9515031-9518572|- exons:9515031-9515859	Os12g0554100 protein (Fragment) (AHRD V1 ***- Q0IMQ6_ORYSJ); contains Interpro domain(s) IPR004253 Protein of unknown function DUF231, plant
7650	new_miR90	Cla009005	3	17.422	24	239	262	ACAUUAGGGACUAAAUUGUUACAA	:::.:::::: :::::.:::::	AUGUGACAAUUCAGUCCUUAAUGA	Cleavage	CDS=1-1191 loc:Chr1|19753315-19757938|+ exons:19753315-19753430	Ubiquitin carboxyl-terminal hydrolase family protein (AHRD V1 **-* D7ME50_ARALL); contains Interpro domain(s) IPR001394 Peptidase C19, ubiquitin carboxyl-terminal hydrolase 2
7651	new_miR90	Cla009244	2.5	14.645	24	1590	1613	ACAUUAGGGACUAAAUUGUUACAA	::::: ::.::.:.::::::	GGCAAACAACUUGGUUCUUAAUGU	Cleavage	CDS=1-1827 loc:Chr6|4936132-4941065|- exons:4936132-4936207	ATP citrate synthase (AHRD V1 ***- F4Q8G3_DICFS); contains Interpro domain(s) IPR016141 Citrate synthase-like, core
7652	new_miR90	Cla009465	5	15.223	24	483	506	ACAUUAGGGACUAAAUUGUUACAA	: ::.::.::: ::.:::. :::	AUUUAGCAGUUUUGUUCCUGCUGU	Cleavage	CDS=1-522 loc:Chr9|18414652-18415540|- exons:18414652-18414739	ABC transporter C family member 12 (AHRD V1 ***- AB12C_ARATH)
7653	new_miR90	Cla010194	2.5	17.779	24	681	704	ACAUUAGGGACUAAAUUGUUACAA	::::::::.::.::::: ::	UCAAAACAAUUUGGUUCCUAAAGU	Cleavage	CDS=1-924 loc:Chr5|31325594-31326517|+ exons:31325594-31326517 segs:1-924	Mitochondrial transcription termination factor (Fragment) (AHRD V1 *--- C6FB12_PSEMZ); contains Interpro domain(s) IPR003690 Mitochodrial transcription termination factor-related
7654	new_miR90	Cla010232	4.5	19.185	24	1518	1541	ACAUUAGGGACUAAAUUGUUACAA	:.:::.::::::.. ::.::	AAAUGACAGUUUAGUUUGUAGUGG	Cleavage	CDS=1-2631 loc:Chr9|28882610-28892267|- exons:28882610-28882966	Small nucleolar ribonucleoprotein complex subunit (AHRD V1 **-* F2T2V2_AJEDA); contains Interpro domain(s) IPR017986 WD40 repeat, region
7655	new_miR90	Cla010365	3	23.508	24	836	859	ACAUUAGGGACUAAAUUGUUACAA	: .::::::.::::.: ::::	CCUUUGCAAUUUGGUCCUUCAUGU	Cleavage	CDS=1-3750 loc:Chr9|30901204-30907691|+ exons:30901204-30901458	Lipid A export ATP-binding/permease protein MsbA (AHRD V1 *--- MSBA_CHRVO); contains Interpro domain(s) IPR003439 ABC transporter-like
7656	new_miR90	Cla011228	4	22.427	24	348	371	ACAUUAGGGACUAAAUUGUUACAA	::.:: ::::.:.:.::::	CAAAAAUAAAGUAGUUCUUGAUGU	Cleavage	CDS=1-1203 loc:Chr3|26547982-26551231|- exons:26547982-26548187	Protein arginine N-methyltransferase 1 (AHRD V1 ***- B6TIG8_MAIZE); contains Interpro domain(s) IPR013216 Methyltransferase type 11
7657	new_miR90	Cla011572	4	9.352	24	351	374	ACAUUAGGGACUAAAUUGUUACAA	::.:::. :::.::::::	CCACCUCAGUUUGCUCCUUAAUGU	Translation	CDS=1-411 loc:Chr1|3985733-3986143|+ exons:3985733-3986143 segs:1-411	Cortical cell-delineating protein (AHRD V1 **-- B6UGA2_MAIZE); contains Interpro domain(s) IPR013770 Plant lipid transfer protein and hydrophobic protein, helical
7658	new_miR90	Cla011803	5	19.001	24	1913	1936	ACAUUAGGGACUAAAUUGUUACAA	:: ..::::. ::.:::.:::	GCCUAUUGAUUUGCUCUCUAGUGU	Translation	CDS=1-2976 loc:Chr7|9910567-9914860|+ exons:9910567-9912611	Receptor-like protein kinase 3 (AHRD V1 **** Q9LKZ4_SOYBN); contains Interpro domain(s) IPR002290 Serine/threonine protein kinase
7659	new_miR90	Cla011998	4	16.786	24	1187	1210	ACAUUAGGGACUAAAUUGUUACAA	::.:..:: :::::::.::::	AGGUGAUGAUGGAGUCCCUGAUGU	Cleavage	CDS=1-1290 loc:Chr11|5242088-5247107|+ exons:5242088-5242393	Delta-aminolevulinic acid dehydratase (AHRD V1 ***- A5B0X9_VITVI); contains Interpro domain(s) IPR001731 Tetrapyrrole biosynthesis, porphobilinogen synthase
7660	new_miR90	Cla012001	4	14.996	24	444	467	ACAUUAGGGACUAAAUUGUUACAA	: :::: :: ::::::.:::	UCCCACCAAUCUAAUCCCUAGUGU	Translation	CDS=1-963 loc:Chr4|18265783-18266937|+ exons:18265783-18266688	Os04g0479300 protein (Fragment) (AHRD V1 *-*- Q0JCC9_ORYSJ)
7661	new_miR90	Cla012964	4	10.002	24	474	497	ACAUUAGGGACUAAAUUGUUACAA	:: .:: :.::.:::.::::	GGUAAAAGAUAUGGUUCCUGAUGU	Cleavage	CDS=1-1017 loc:Chr9|21822153-21823593|- exons:21822153-21822370	GDSL esterase/lipase (AHRD V1 ***- F4HY89_ARATH); contains Interpro domain(s) IPR001087 Lipase, GDSL
7662	new_miR90	Cla013086	3.5	20.292	24	432	455	ACAUUAGGGACUAAAUUGUUACAA	::::::: :. :::::.::::	UGAUAACAAUCUGUUCCCUGAUGU	Translation	CDS=1-720 loc:Chr5|10703158-10707776|+ exons:10703158-10703376	CBS domain-containing protein-like (AHRD V1 ***- B8AP73_ORYSI); contains Interpro domain(s) IPR000644 Cystathionine beta-synthase, core
7663	new_miR90	Cla013315	5	17.684	24	200	223	ACAUUAGGGACUAAAUUGUUACAA	::: :. ::::.::..::::::	UUGGAGGCAUUUGGUUUCUAAUGA	Cleavage	CDS=1-270 loc:Chr2|30426829-30427665|+ exons:30426829-30426945	Rab5-interacting family protein (AHRD V1 ***- D7LKB3_ARALL); contains Interpro domain(s) IPR010742 Rab5-interacting
7664	new_miR90	Cla013657	4	16.567	24	385	407	ACAUUAGGGACUAAAUUGUUACAA	.:::::: :::::::::::	AAAGGACAAUU-AGUCCCUAAUGA	Cleavage	CDS=1-903 loc:Chr8|17915036-17919578|+ exons:17915036-17915230	Adenylate kinase (AHRD V1 **** B4FL09_MAIZE); contains Interpro domain(s) IPR006259 Adenylate kinase, subfamily
7665	new_miR90	Cla014661	4.5	21.29	24	80	103	ACAUUAGGGACUAAAUUGUUACAA	::..:: :::::::::::	AUAGAAUGAUGGAGUCCCUAAUGC	Cleavage	CDS=1-672 loc:Chr7|18941041-18942416|- exons:18941041-18941340	Unknown Protein (AHRD V1)
7666	new_miR90	Cla016381	4.5	16.524	24	340	363	ACAUUAGGGACUAAAUUGUUACAA	:: ::::.:::::: ..: ::::	AUGCAACAGUUUAGUGUUUCAUGU	Cleavage	CDS=1-1728 loc:Chr9|9385715-9390321|- exons:9385715-9386122	Pentatricopeptide repeat-containing protein (AHRD V1 ***- D7RNT7_CAPAN); contains Interpro domain(s) IPR002885 Pentatricopeptide repeat
7667	new_miR90	Cla016602	4	15.086	24	765	788	ACAUUAGGGACUAAAUUGUUACAA	::..::::.::: ::::::	CCUCAAUGAUUUGGUCACUAAUGC	Cleavage	CDS=1-1254 loc:Chr11|23074185-23079418|+ exons:23074185-23074379	Squalene synthase (AHRD V1 ***- C4P9M3_GYNPE); contains Interpro domain(s) IPR006449 Farnesyl-diphosphate farnesyltransferase
7668	new_miR90	Cla016833	4.5	12.809	24	1543	1566	ACAUUAGGGACUAAAUUGUUACAA	:::: :::.::.:: ::::	AUCCAACAUUUUGGUUCCAAAUGG	Cleavage	CDS=1-1644 loc:Chr11|25305585-25309885|+ exons:25305585-25306194	Cytokinin oxidase/dehydrogenase (AHRD V1 ***- C0KWU4_GOSHI); contains Interpro domain(s) IPR015345 Cytokinin dehydrogenase 1, FAD and cytokinin binding
7669	new_miR90	Cla017171	5	22.906	24	813	836	ACAUUAGGGACUAAAUUGUUACAA	: : :.::.::::::. ::. :::	UAGCAGCAGUUUAGUUGCUGUUGU	Cleavage	CDS=1-948 loc:Chr10|19185234-19186840|- exons:19185234-19185877	Chaperone DnaJ-domain containing protein (AHRD V1 ***- Q9FK56_ARATH)
7670	new_miR90	Cla017243	3.5	17.452	24	285	308	ACAUUAGGGACUAAAUUGUUACAA	: ..:::::::.::::::	GUCGCAGGGUUUAGUCUCUAAUGG	Cleavage	CDS=1-1731 loc:Chr10|18255790-18258811|- exons:18255790-18256026	Os03g0169000 protein (Fragment) (AHRD V1 **-- Q0DUS7_ORYSJ); contains Interpro domain(s) IPR004348 Protein of unknown function DUF246, plant
7671	new_miR90	Cla017917	3.5	11.61	24	486	509	ACAUUAGGGACUAAAUUGUUACAA	:::::: :.::..::::::	UCUCAACAAUAUGGUUUCUAAUGC	Cleavage	CDS=1-1434 loc:Chr10|27216810-27218243|- exons:27216810-27218243 segs:1-1434	Lectin-like receptor kinase 73 (AHRD V1 **** Q6UY58_MEDTR); contains Interpro domain(s) IPR001220 Legume lectin, beta chain
7672	new_miR90	Cla018778	5	14.628	24	2295	2318	ACAUUAGGGACUAAAUUGUUACAA	:: :::.::: :: .:.:.::::	UUCCAACGAUUCAGCUCUUGAUGU	Translation	CDS=1-2673 loc:Chr6|21993109-21997460|+ exons:21993109-21994021	Glutamate receptor (AHRD V1 ***- B9IM39_POPTR); contains Interpro domain(s) IPR017103 Ionotropic glutamate-like receptor, plant
7673	new_miR90	Cla019208	3.5	19.335	24	63	86	ACAUUAGGGACUAAAUUGUUACAA	:...:::.: :::::::::	AAACCAUGGUUUGGACCCUAAUGU	Translation	CDS=1-4611 loc:Chr6|26013226-26019717|- exons:26013226-26015628	Modifier of snc1 protein (AHRD V1 ***- F4JR07_ARATH); contains Interpro domain(s) IPR009738 BAT2, N-terminal
7674	new_miR90	Cla019856	4.5	12.695	24	2781	2804	ACAUUAGGGACUAAAUUGUUACAA	:.: :::::: ::.::::::	GCUUGAGAAUUUAAACCUUAAUGU	Translation	CDS=1-2832 loc:Chr2|26439873-26444126|+ exons:26439873-26440223	TIR-NBS disease resistance-like protein (AHRD V1 ***- Q2XPG3_POPTR); contains Interpro domain(s) IPR000157 Toll-Interleukin receptor
7675	new_miR90	Cla019863	4	10.206	24	2480	2503	ACAUUAGGGACUAAAUUGUUACAA	: ::::::::: :. .::::::	CCGAAACAAUUUAUUUGUUAAUGU	Translation	CDS=1-3588 loc:Chr2|26383499-26388744|- exons:26383499-26384039	TIR-NBS disease resistance-like protein (AHRD V1 ***- Q2XPG7_POPTR); contains Interpro domain(s) IPR000157 Toll-Interleukin receptor
7676	new_miR90	Cla020075	4.5	16.519	24	930	953	ACAUUAGGGACUAAAUUGUUACAA	::.:::::. : :::.::::	GCAGAAUAAUUUGUUGCCUGAUGU	Translation	CDS=1-2355 loc:Chr2|24112124-24114478|+ exons:24112124-24114478 segs:1-2355	Pentatricopeptide repeat-containing protein (AHRD V1 ***- D7L879_ARALL); contains Interpro domain(s) IPR002885 Pentatricopeptide repeat
7677	new_miR90	Cla020800	3	12.013	24	2114	2137	ACAUUAGGGACUAAAUUGUUACAA	:::::: ::: ::::.::::::	AAGUAACAUUUUUGUCCUUAAUGU	Cleavage	CDS=1-2292 loc:Chr5|26657346-26665386|- exons:26657346-26657595	GTPase obg (AHRD V1 *-*- E8N4I8_ANATU); contains Interpro domain(s) IPR014100 GTP-binding protein Obg/CgtA
7678	new_miR90	Cla021300	2.5	12.695	24	1800	1823	ACAUUAGGGACUAAAUUGUUACAA	:::::::::::..::::: :	GAUGAACAAUUUAGUUUCUAAUCU	Cleavage	CDS=1-4005 loc:Chr5|1987163-1993330|- exons:1987163-1987780	SEC7-like guanine nucleotide exchange family protein (AHRD V1 **-- F4JSZ5_ARATH); contains Interpro domain(s) IPR000904 SEC7-like
7679	new_miR90	Cla023392	5	18.652	24	761	784	ACAUUAGGGACUAAAUUGUUACAA	: : :...::::.::. ::::::	UGGCAGUGAUUUGGUUGCUAAUGA	Cleavage	CDS=1-1980 loc:Chr11|20282955-20289070|+ exons:20282955-20283139	Choline transporter like family (AHRD V1 **-- C1E2U6_MICSR); contains Interpro domain(s) IPR007603 Protein of unknown function DUF580
7680	new_miR93	Cla000448	4.5	19.856	22	544	565	ACCCCAUGAGAAAUUCGGAUGA	:. ::.:: :::::::::	GAUUUAGAGUUACUCAUGGGGG	Translation	CDS=1-888 loc:Chr0|20385174-20386529|- exons:20385174-20385467	Hydrolase alpha/beta fold family protein (AHRD V1 ***- D7LIQ3_ARALL)
7681	new_miR93	Cla000814	4.5	20.012	22	300	321	ACCCCAUGAGAAAUUCGGAUGA	.::. .::::::::::::	GGGUCUUGAUUUCUCAUGGGAG	Cleavage	CDS=1-765 loc:Chr0|19013804-19015334|+ exons:19013804-19013941	Ubiquinone/menaquinone biosynthesis methyltransferase UbiE (AHRD V1 **** Q0ICA4_SYNS3); contains Interpro domain(s) IPR004033 UbiE/COQ5 methyltransferase
7682	new_miR93	Cla001051	3.5	13.333	22	357	378	ACCCCAUGAGAAAUUCGGAUGA	:::::: :::::::: :::::	UCAUCCUAAUUUCUCUUGGGGA	Cleavage	CDS=1-420 loc:Chr1|11637065-11637872|+ exons:11637065-11637342	Unknown Protein (AHRD V1)
7683	new_miR93	Cla003999	4	19.186	22	394	415	ACCCCAUGAGAAAUUCGGAUGA	..:::::.:::.: ::::::	AUGUCCGAGUUUUUGUUGGGGU	Cleavage	CDS=1-1134 loc:Chr7|3505218-3506351|+ exons:3505218-3506351 segs:1-1134	E3 ubiquitin-protein ligase CG7694 (AHRD V1 *--- RN181_DROME); contains Interpro domain(s) IPR010543 Protein of unknown function DUF1117
7684	new_miR93	Cla004116	4	20.612	22	131	152	ACCCCAUGAGAAAUUCGGAUGA	:. ::.::::: .::::::	AUCUUGGAGUUUCUGGUGGGGU	Cleavage	CDS=1-1569 loc:Chr6|13116736-13120105|+ exons:13116736-13116880	Membrane transporter D1 (AHRD V1 **** GTR1_LEIDO); contains Interpro domain(s) IPR003663 Sugar/inositol transporter
7685	new_miR93	Cla004761	4.5	19.032	22	482	503	ACCCCAUGAGAAAUUCGGAUGA	:: :::.::::.::::: ::	ACACCCGGAUUUUUCAUGAGGC	Cleavage	CDS=1-1911 loc:Chr3|24529038-24532979|- exons:24529038-24529313	Formate-tetrahydrofolate ligase (AHRD V1 ***- D0MR27_PHYIT); contains Interpro domain(s) IPR000559 Formate-tetrahydrofolate ligase, FTHFS
7686	new_miR93	Cla008832	3.5	15.518	22	1575	1596	ACCCCAUGAGAAAUUCGGAUGA	::.::: :::::::: :::	AUCUCUGAACUUCUCAUGUGGU	Cleavage	CDS=1-2592 loc:Chr10|979082-986660|+ exons:979082-979084	Lysine-specific demethylase 5A (AHRD V1 *--- F4WHF8_ACREC); contains Interpro domain(s) IPR013129 Transcription factor jumonji
7687	new_miR93	Cla009169	4.5	18.936	22	2952	2973	ACCCCAUGAGAAAUUCGGAUGA	..::::::::: :::::	AAGAUUGAAUUUCUCUUGGGGC	Cleavage	CDS=1-3219 loc:Chr1|23713293-23720602|- exons:23713293-23713685	Lysine-specific demethylase 5A (AHRD V1 *--- F4WHF8_ACREC); contains Interpro domain(s) IPR013129 Transcription factor jumonji
7688	new_miR93	Cla010161	5	21.976	22	539	560	ACCCCAUGAGAAAUUCGGAUGA	..:.: .::: ::.::::::	AUGUUCAGAUUGCUUAUGGGGC	Translation	CDS=1-1299 loc:Chr5|31600712-31602270|- exons:31600712-31600936	Pectate lyase (AHRD V1 **** B6TSP4_MAIZE); contains Interpro domain(s) IPR002022 Pectate lyase/Amb allergen
7689	new_miR93	Cla010583	4.5	19.495	22	421	442	ACCCCAUGAGAAAUUCGGAUGA	..::: .:::::: :::: ::	CUGUCCAGAUUUCUGAUGGUGU	Cleavage	CDS=1-1800 loc:Chr6|10550436-10556126|+ exons:10550436-10550575	Novel protein similar to human chromosome 9 open reading frame 126 (C9orf126) (AHRD V1 ***- A2CF54_DANRE)
7690	new_miR93	Cla010708	4.5	21.699	22	307	329	ACCCCAUGAG-AAAUUCGGAUGA	:. : .:::::: ::::::::::	UUUUGUGAAUUUGCUCAUGGGGU	Translation	CDS=1-648 loc:Chr7|29001606-29002253|+ exons:29001606-29002253 segs:1-648	Zinc finger CCCH domain-containing protein 37 (AHRD V1 *-** E9CEA3_CAPO3); contains Interpro domain(s) IPR000571 Zinc finger, CCCH-type
7691	new_miR93	Cla010730	4.5	13.06	22	1317	1338	ACCCCAUGAGAAAUUCGGAUGA	: :::. :::::: :::::: :	UAAUCUAAAUUUCCCAUGGGAU	Cleavage	CDS=1-1401 loc:Chr7|29203493-29212944|+ exons:29203493-29203580	RFT1 family protein (AHRD V1 ***- F4PY40_DICFS); contains Interpro domain(s) IPR007594 RFT1
7692	new_miR93	Cla010859	4.5	19.882	22	334	355	ACCCCAUGAGAAAUUCGGAUGA	::.: : : :::.:::::::	CGAUUCUAUUCUCUUAUGGGGU	Cleavage	CDS=1-1137 loc:Chr7|30503315-30508830|+ exons:30503315-30503551	30S ribosomal protein S1 (AHRD V1 *-*- F2BFH6_9NEIS); contains Interpro domain(s) IPR003029 Ribosomal protein S1, RNA binding domain
7693	new_miR93	Cla011429	5	21.17	22	1474	1495	ACCCCAUGAGAAAUUCGGAUGA	:.: .::.:::::::: :::	GCGUGUGAGUUUCUCAUACGGU	Cleavage	CDS=1-2253 loc:Chr1|2288138-2294974|- exons:2288138-2288231	DNA repair helicase (AHRD V1 **** Q98SB9_GUITH); contains Interpro domain(s) IPR001161 Xeroderma pigmentosum group B protein (XP-B)
7694	new_miR93	Cla011825	4.5	21.665	22	546	568	ACCCCAU-GAGAAAUUCGGAUGA	::::::::::::: ::: :::	GAAUCCGAAUUUCUCCAUGUGGU	Cleavage	CDS=1-738 loc:Chr7|9445948-9449367|- exons:9445948-9446513	Zinc finger CCCH domain-containing protein 19 (AHRD V1 *-*- C3H19_ARATH); contains Interpro domain(s) IPR003169 GYF
7695	new_miR93	Cla013231	4.5	21.979	22	154	175	ACCCCAUGAGAAAUUCGGAUGA	::: ::.::::: :::: ::	GAAUCGGAGUUUCUGAUGGAGU	Cleavage	CDS=1-357 loc:Chr5|13334361-13335817|+ exons:13334361-13334478	Unknown Protein (AHRD V1)
7696	new_miR93	Cla013379	4.5	23.243	22	1807	1828	ACCCCAUGAGAAAUUCGGAUGA	:::: :: ::::::: ::::	GCAUCAGAUUUUCUCAAGGGGG	Cleavage	CDS=1-2067 loc:Chr2|29888801-29891544|+ exons:29888801-29888915	Receptor-like protein kinase (AHRD V1 *-** E0XL18_MAIZE); contains Interpro domain(s) IPR002290 Serine/threonine protein kinase
7697	new_miR93	Cla013739	4	17.176	22	724	745	ACCCCAUGAGAAAUUCGGAUGA	.: :::.::::::::::: :	CUAGCCGGAUUUCUCAUGGUGA	Cleavage	CDS=1-1821 loc:Chr8|17161687-17165412|+ exons:17161687-17162387	Nodulin family protein (AHRD V1 **-- D7MWD3_ARALL); contains Interpro domain(s) IPR010658 Nodulin-like
7698	new_miR93	Cla015278	4	17.004	22	5458	5479	ACCCCAUGAGAAAUUCGGAUGA	: :::: :: :::::::::	AGUUACGAAAUUGUCAUGGGGU	Translation	CDS=1-5643 loc:Chr9|2864206-2882188|+ exons:2864206-2864389	Callose synthase (AHRD V1 ***- F4IRV4_ARATH); contains Interpro domain(s) IPR003440 Glycosyl transferase, family 48
7699	new_miR93	Cla015527	3.5	20.932	22	2656	2677	ACCCCAUGAGAAAUUCGGAUGA	.::. :.:::::::::::: :	CUAUUGGGAUUUCUCAUGGGUU	Cleavage	CDS=1-4368 loc:Chr9|744877-751674|- exons:744877-745227	Uncharacterized ABC transporter ATP-binding protein/permease C9B6.09c (AHRD V1 *--- YNT9_SCHPO); contains Interpro domain(s) IPR003439 ABC transporter-like
7700	new_miR93	Cla015549	4	16.536	22	842	863	ACCCCAUGAGAAAUUCGGAUGA	:::. :..:::::::::: ::	ACAUUGGGGUUUCUCAUGGUGU	Cleavage	CDS=1-1557 loc:Chr9|524467-526282|+ exons:524467-525724	GRAS family transcription factor (AHRD V1 **-- Q4VYC4_POPTR); contains Interpro domain(s) IPR005202 GRAS transcription factor
7701	new_miR93	Cla015612	5	17.803	22	735	756	ACCCCAUGAGAAAUUCGGAUGA	.: :. :::::::::::::	GUACCUUAAUUUCUCAUGGGAC	Cleavage	CDS=1-2208 loc:Chr9|33962-37740|+ exons:33962-34542	Receptor-like protein kinase (AHRD V1 **** Q9FN95_ARATH); contains Interpro domain(s) IPR002290 Serine/threonine protein kinase
7702	new_miR93	Cla015688	4.5	18.91	22	2626	2647	ACCCCAUGAGAAAUUCGGAUGA	:::.:: :::: ::: ::::	GGAUCUGAUUUUCACAUUGGGU	Cleavage	CDS=1-2781 loc:Chr2|2605072-2607852|- exons:2605072-2607852 segs:1-2781	Leucine Rich Repeat family protein expressed (AHRD V1 **-- Q2QVP3_ORYSJ); contains Interpro domain(s) IPR013210 Leucine-rich repeat, N-terminal
7703	new_miR93	Cla015898	4.5	17.914	22	348	369	ACCCCAUGAGAAAUUCGGAUGA	::::::: :::. .::::::	CCAUCCGACUUUUGUAUGGGGG	Cleavage	CDS=1-2538 loc:Chr2|4626251-4631236|+ exons:4626251-4626287	DNA replication licensing factor (AHRD V1 **** Q2TZM7_ASPOR); contains Interpro domain(s) IPR001208 DNA-dependent ATPase MCM
7704	new_miR93	Cla017526	4	20.43	22	1460	1481	ACCCCAUGAGAAAUUCGGAUGA	:::: :::: ::::::: ::	GAAUCCAAAUUGCUCAUGGAGU	Translation	CDS=1-2703 loc:Chr10|23622592-23630627|- exons:23622592-23623155	Receptor-like kinase (AHRD V1 *-** A7VM48_9VIRI); contains Interpro domain(s) IPR002290 Serine/threonine protein kinase
7705	new_miR93	Cla017901	3	17.912	22	646	667	ACCCCAUGAGAAAUUCGGAUGA	::.:.::::::. ::::::	GUUUCUGGAUUUCUUCUGGGGU	Cleavage	CDS=1-813 loc:Chr10|27111268-27112836|- exons:27111268-27111531	Membrane protein (AHRD V1 **** A6MD08_9ORYZ); contains Interpro domain(s) IPR002610 Peptidase S54, rhomboid
7706	new_miR93	Cla018059	4	20.382	22	766	787	ACCCCAUGAGAAAUUCGGAUGA	:::::. ::.::::::: :	CUCUCCGAGGUUUUCAUGGGUU	Cleavage	CDS=1-831 loc:Chr10|28283762-28284680|- exons:28283762-28284275	WRKY transcription factor 6 (AHRD V1 **** A7UGD3_SOLTU); contains Interpro domain(s) IPR003657 DNA-binding WRKY
7707	new_miR93	Cla018362	4.5	22.106	22	171	192	ACCCCAUGAGAAAUUCGGAUGA	::.:.. .: ::.:::::::::	UCGUUUCGACUUUUCAUGGGGU	Cleavage	CDS=1-1584 loc:Chr4|21263583-21270774|- exons:21263583-21263735	Pyruvate kinase (AHRD V1 ***- A9P7U5_POPTR); contains Interpro domain(s) IPR001697 Pyruvate kinase
7708	new_miR93	Cla018702	4.5	18.565	22	131	152	ACCCCAUGAGAAAUUCGGAUGA	.::: ::::::: .::::::	AUAUCGGAAUUUCAGGUGGGGU	Cleavage	CDS=1-1497 loc:Chr6|21126887-21129496|+ exons:21126887-21127031	Membrane transporter D1 (AHRD V1 **** GTR1_LEIDO); contains Interpro domain(s) IPR003663 Sugar/inositol transporter
7709	new_miR93	Cla019136	4	21.121	22	2533	2554	ACCCCAUGAGAAAUUCGGAUGA	::.:.:: :.:..::::::	AAUUCUGGAUGUUUUGUGGGGU	Cleavage	CDS=1-2616 loc:Chr6|25369481-25372096|+ exons:25369481-25372096 segs:1-2616	Pentatricopeptide repeat-containing protein (AHRD V1 ***- D7KS48_ARALL); contains Interpro domain(s) IPR002625 Smr protein/MutS2 C-terminal
7710	new_miR93	Cla020279	5	23.212	22	559	578	ACCCCAUGAGAAAUUCGGAUGA	:::.: :::::.:::::::	AAAUCUG--UUUCUUAUGGGGU	Cleavage	CDS=1-2022 loc:Chr2|21318020-21320975|+ exons:21318020-21318197	Receptor-like kinase (AHRD V1 **** A7VM42_MARPO); contains Interpro domain(s) IPR002290 Serine/threonine protein kinase
7711	new_miR93	Cla020302	4.5	21.359	22	188	209	ACCCCAUGAGAAAUUCGGAUGA	:: :..:.::::::. :::::	UCCUUUGGAUUUCUUUUGGGGC	Cleavage	CDS=1-339 loc:Chr2|20908825-20909163|- exons:20908825-20909163 segs:1-339	Unknown Protein (AHRD V1)
7712	new_miR93	Cla021039	4.5	14.785	22	173	194	ACCCCAUGAGAAAUUCGGAUGA	:. ::::::::.::: ::	AGUCCUCAAUUUCUCGUGGAGU	Cleavage	CDS=1-726 loc:Chr5|24166857-24170044|- exons:24166857-24166886	Glutathione peroxidase (AHRD V1 ***- F6H344_VITVI); contains Interpro domain(s) IPR000889 Glutathione peroxidase
7713	new_miR93	Cla022815	4.5	24.569	22	1326	1347	ACCCCAUGAGAAAUUCGGAUGA	: :::::. ::: :::::::	GCCUCCGAGGUUCGCAUGGGGA	Cleavage	CDS=1-1461 loc:Chr11|13922347-13923807|+ exons:13922347-13923807 segs:1-1461	Flavin-binding kelch repeat F-box 1 (Fragment) (AHRD V1 **-* E3TPZ7_HELAN); contains Interpro domain(s) IPR015915 Kelch-type beta propeller
7714	new_miR93	Cla023098	5	22.204	22	646	668	ACCCCAU-GAGAAAUUCGGAUGA	: .::.:::::: :::::::	UGCUAUGAGUUUCUCUAUGGGGU	Cleavage	CDS=1-885 loc:Chr11|17434591-17437138|+ exons:17434591-17434626	Protein kinase 3 (AHRD V1 **** PK3_DICDI); contains Interpro domain(s) IPR002290 Serine/threonine protein kinase
7715	new_miR93	Cla023100	3	14.891	22	1510	1531	ACCCCAUGAGAAAUUCGGAUGA	.:: .::::::.::::::::	GUAUAUGAAUUUUUCAUGGGGG	Cleavage	CDS=1-1884 loc:Chr11|17441785-17443668|- exons:17441785-17443668 segs:1-1884	Pentatricopeptide repeat-containing protein (AHRD V1 ***- D7MMP4_ARALL); contains Interpro domain(s) IPR002885 Pentatricopeptide repeat
7716	new_miR96	Cla001046	4.5	14.656	23	539	561	ACCGCAAUAGAUCUAGAUAGACA	::. :: :::::::::::: :	GGUUGCUCGAGAUCUAUUGCGAU	Cleavage	CDS=1-630 loc:Chr1|11499988-11501030|+ exons:11499988-11500493	Late embryogenesis abundant hydroxyproline-rich glycoprotein (AHRD V1 ***- Q9M0X3_ARATH); contains Interpro domain(s) IPR010847 Harpin-induced 1
7717	new_miR96	Cla003667	4.5	20.78	23	160	182	ACCGCAAUAGAUCUAGAUAGACA	:.:::.:.::::::: : :	UUCAUGUCUGGGUCUAUUGAGUU	Cleavage	CDS=1-846 loc:Chr1|5840856-5845520|+ exons:5840856-5840903	Protein containing DUF124 (AHRD V1 ***- F4MLP8_9FLAO); contains Interpro domain(s) IPR002838 Protein of unknown function DUF124
7718	new_miR96	Cla004447	5	18.542	23	1691	1713	ACCGCAAUAGAUCUAGAUAGACA	.:.:: ::.:.:::::::	AUAUUGUCCAGGUUUAUUGCGUA	Cleavage	CDS=1-4209 loc:Chr10|4635260-4648913|- exons:4635260-4635565	Enhancer of mRNA-decapping protein 4 (AHRD V1 **-- Q9LTT8_ARATH); contains Interpro domain(s) IPR017986 WD40 repeat, region
7719	new_miR96	Cla005500	4.5	20.227	23	1996	2018	ACCGCAAUAGAUCUAGAUAGACA	:::::.: :::::::::	UCAGUAUCUGGCUCUAUUGCGAA	Cleavage	CDS=1-2484 loc:Chr9|34586651-34596265|- exons:34586651-34587118	Nucleolar complex protein 3 homolog (AHRD V1 ***- NOC3L_DANRE); contains Interpro domain(s) IPR011501 Nucleolar complex-associated
7720	new_miR96	Cla008282	5	20.168	23	289	311	ACCGCAAUAGAUCUAGAUAGACA	: : .:.:.:::.:::::.: :	AGACAGUUUGGAUUUAUUGUGCU	Cleavage	CDS=1-393 loc:Chr3|1983551-1984758|- exons:1983551-1983649	30S ribosomal protein S8 (AHRD V1 ***- F2RWM3_TRIT1); contains Interpro domain(s) IPR000630 Ribosomal protein S8
7721	new_miR96	Cla008385	2.5	15.393	23	574	596	ACCGCAAUAGAUCUAGAUAGACA	: :::::::::.::::::	UACAUUUCUAGAUCUGUUGCGGG	Cleavage	CDS=1-2244 loc:Chr1|9796693-9801945|- exons:9796693-9796822	Dolichyl-diphosphooligosaccharide--protein glycosyltransferase subunit STT3 (AHRD V1 ***- STT3_DICDI); contains Interpro domain(s) IPR003674 Oligosaccharyl transferase, STT3 subunit
7722	new_miR96	Cla008890	4.5	14.688	23	463	485	ACCGCAAUAGAUCUAGAUAGACA	: : : :::: ::::.::: :::	UUUGUUUCUACAUCUGUUGGGGU	Cleavage	CDS=1-1392 loc:Chr10|1559413-1561429|+ exons:1559413-1559705	MYC2 transcription factor (Fragment) (AHRD V1 *--- B6DQ59_CUCSA); contains Interpro domain(s) IPR011598 Helix-loop-helix DNA-binding
7723	new_miR96	Cla009174	5	19.185	23	175	197	ACCGCAAUAGAUCUAGAUAGACA	: .:::: ::::::::. ::	CAACAGUCUAAAUCUAUUGUUGU	Cleavage	CDS=1-630 loc:Chr1|23796148-23797919|- exons:23796148-23796387	CASP-like protein POPTRDRAFT_798217 (AHRD V1 ***- CSPL5_POPTR); contains Interpro domain(s) IPR006459 Uncharacterised protein family UPF0497, trans-membrane plant subgroup
7724	new_miR96	Cla011267	4	20.932	23	619	641	ACCGCAAUAGAUCUAGAUAGACA	:. .:.:::::: ::::::	GACAUGGUUGGAUCUACUGCGGU	Cleavage	CDS=1-1167 loc:Chr3|26947948-26951162|- exons:26947948-26948261	Catalytic/ protein phosphatase type 2C/ protein serine/threonine phosphatase (AHRD V1 **** B6TEB8_MAIZE); contains Interpro domain(s) IPR015655 Protein phosphatase 2C
7725	new_miR96	Cla013359	5	18.666	23	1267	1289	ACCGCAAUAGAUCUAGAUAGACA	: .:::. :::: :::::::	GACCCGUCUGAAUCUCUUGCGGU	Cleavage	CDS=1-1698 loc:Chr2|30042642-30048359|- exons:30042642-30042876	DNA damage-binding protein 2 (AHRD V1 *--* C1C0W4_9MAXI); contains Interpro domain(s) IPR017986 WD40 repeat, region
7726	new_miR96	Cla013520	5	14.215	23	659	681	ACCGCAAUAGAUCUAGAUAGACA	.:.:.:.:::::::: .: :	CAAUUGUUUGGAUCUAUUCUGUU	Cleavage	CDS=1-1563 loc:Chr2|28455739-28459930|+ exons:28455739-28455814	Nucleobase ascorbate transporter (AHRD V1 **-- B9IAJ7_POPTR); contains Interpro domain(s) IPR006043 Xanthine/uracil/vitamin C permease
7727	new_miR96	Cla014164	4.5	22.367	23	424	446	ACCGCAAUAGAUCUAGAUAGACA	:::: : :.:::: ::::.:::	GGUCUCUAUGGAUCCAUUGUGGU	Cleavage	CDS=1-1740 loc:Chr1|28758178-28760186|+ exons:28758178-28758459	Laccase (AHRD V1 ***- Q9AUI3_PINTA); contains Interpro domain(s) IPR017760 L-ascorbate oxidase, plants
7728	new_miR96	Cla015105	4.5	23.608	23	724	746	ACCGCAAUAGAUCUAGAUAGACA	:.:.:::::. : ::::.:::	CCUUUGUCUAGGCCAAUUGUGGU	Translation	CDS=1-3948 loc:Chr9|4315384-4320790|+ exons:4315384-4315433	ATP-dependent RNA helicase (AHRD V1 *-** Q173G5_AEDAE); contains Interpro domain(s) IPR011709 Region of unknown function DUF1605
7729	new_miR96	Cla016437	3	21.816	23	459	481	ACCGCAAUAGAUCUAGAUAGACA	.::::::: ::::::: :::	GAAUUAUCUAGUUCUAUUGGGGU	Cleavage	CDS=1-1107 loc:Chr11|21310943-21314709|- exons:21310943-21311206	Unknown Protein (AHRD V1); contains Interpro domain(s) IPR013261 Mitochondrial inner membrane translocase complex, subunit Tim21
7730	new_miR96	Cla019336	4.5	8.086	20	1	20	ACCGCAAUAGAUCUAGAUAG	:.:.:::.:::.:::: :	AUGUUUAGGUCUGUUGCUGC	Cleavage	CDS=1-1815 loc:Chr3|4303739-4308967|- exons:4303739-4303890	Bifunctional purine biosynthesis protein purH (AHRD V1 **** D2BJ11_DEHSV); contains Interpro domain(s) IPR002695 AICARFT/IMPCHase bienzyme
7731	new_miR96	Cla019337	5	21.551	23	55	77	ACCGCAAUAGAUCUAGAUAGACA	::: :: ::: ::::: ::::	CAUCUCUCGAGAGCUAUUUCGGU	Translation	CDS=1-339 loc:Chr3|4315069-4315885|- exons:4315069-4315296	Unknown Protein (AHRD V1)
7732	new_miR96	Cla020471	4.5	19.594	23	924	945	ACCGCAAUAGAUCUAGAUAGACA	:: .:.: :.:::::::::.::	UGAUUGU-UGGAUCUAUUGUGGC	Cleavage	CDS=1-2415 loc:Chr5|29580918-29585263|- exons:29580918-29582171	SYNC1 protein (AHRD V1 *-*- Q8W4Q2_ARATH)
7733	new_miR96	Cla020887	4.5	15.957	23	419	441	ACCGCAAUAGAUCUAGAUAGACA	: :::: . ::.:.:::.:::	GUUAUAUCAGUAUUUGUUGUGGU	Cleavage	CDS=1-1509 loc:Chr5|25932279-25935348|+ exons:25932279-25933029	Os01g0600300 protein (Fragment) (AHRD V1 *-*- Q0JLH4_ORYSJ)
7734	new_miR96	Cla022355	3.5	19.036	23	524	546	ACCGCAAUAGAUCUAGAUAGACA	:::: ::::: :::::::	GCGAUAUCCAGAUCGAUUGCGGC	Cleavage	CDS=1-987 loc:Chr8|22836295-22837281|+ exons:22836295-22837281 segs:1-987	AT5G28150-like protein (Fragment) (AHRD V1 *-*- D6PS16_9BRAS); contains Interpro domain(s) IPR008586 Protein of unknown function DUF868, plant
7735	new_miR96	Cla022900	4	15.869	23	205	227	ACCGCAAUAGAUCUAGAUAGACA	:.:.:::.:.:.: :::.:::	CAUUUGUCUGGGUUUUUUGUGGU	Cleavage	CDS=1-5043 loc:Chr11|15385089-15411979|+ exons:15385089-15385302	RNA-directed DNA polymerase (Reverse transcriptase) (AHRD V1 *--- A2Q1A3_MEDTR)
7736	new_miR97	Cla005286	5	13.767	23	1034	1056	ACCGCGAUAGACCUAGAUGAACA	::: : : ::::: .:::::::	AGUUGAACAAGGUCGGUCGCGGU	Cleavage	CDS=1-1419 loc:Chr10|6230896-6232314|- exons:6230896-6232314 segs:1-1419	COBRA-like protein (AHRD V1 ***- Q655F2_ORYSJ); contains Interpro domain(s) IPR006918 Glycosyl-phosphatidyl inositol-anchored, plant
7737	new_miR97	Cla007068	4	16.809	23	511	533	ACCGCGAUAGACCUAGAUGAACA	:::::.::::: :.::: :	AGGGCAUCUGGGUCUCUUGCGUU	Cleavage	CDS=1-2265 loc:Chr6|1436523-1441136|+ exons:1436523-1436702	Histone-lysine N-methyltransferase H3 lysine-9 specific 5 (AHRD V1 *-** F4X094_ACREC); contains Interpro domain(s) IPR001214 SET
7738	new_miR97	Cla012693	5	16.22	23	16	38	ACCGCGAUAGACCUAGAUGAACA	: :::.:::: :::::.::	ACUCCAUUUAGGGGUAUCGUGGG	Translation	CDS=1-1959 loc:Chr7|25430858-25434983|+ exons:25430858-25430934	AE family transporter anion exchange (AHRD V1 **-- A4RY02_OSTLU); contains Interpro domain(s) IPR003020 Bicarbonate transporter, eukaryotic
7739	new_miR97	Cla016385	5	23.225	23	244	266	ACCGCGAUAGACCUAGAUGAACA	::.:::::::: : .:::	GCACGAUUUAGGUCUACCAUGGU	Cleavage	CDS=1-1491 loc:Chr9|9360934-9366793|- exons:9360934-9361421	ATP-dependent RNA helicase (AHRD V1 **** D3BPQ9_POLPA); contains Interpro domain(s) IPR011545 DNA/RNA helicase, DEAD/DEAH box type, N-terminal
7740	new_miR97	Cla017115	4	15.584	23	1246	1268	ACCGCGAUAGACCUAGAUGAACA	:: ::.:::::::.:. ::	AGCACACCUGGGUCUAUUGUUGU	Cleavage	CDS=1-5580 loc:Chr10|19810372-19826984|+ exons:19810372-19810764	RST1 (AHRD V1 **-- Q7XZF5_ARATH)
7741	new_miR97	Cla018463	5	18.617	23	1432	1454	ACCGCGAUAGACCUAGAUGAACA	:: :::: :::: :.:.: :::	AGUGCAUCGAGGUGUGUUGGGGU	Translation	CDS=1-1554 loc:Chr4|22314787-22319235|+ exons:22314787-22314804	Mitogen-activated protein kinase 9 (AHRD V1 **** Q5XU40_BRANA); contains Interpro domain(s) IPR002290 Serine/threonine protein kinase
7742	new_miR97	Cla018787	4.5	23.645	23	2137	2159	ACCGCGAUAGACCUAGAUGAACA	.::::.:::: ::: .:::	CUGGUAUCUGGGUCCAUCCUGGU	Cleavage	CDS=1-3120 loc:Chr6|22097981-22101483|- exons:22097981-22099612	Chaperone protein clpB (AHRD V1 *-*- C8LCD8_STAAU); contains Interpro domain(s) IPR004176 Clp, N-terminal
7743	new_miR97	Cla019285	5	19.487	23	400	421	ACCGCGAUAGACCUAGAUGAACA	:: ::: ::: :::.:.:::::	GGUGCAUAUAG-UCUGUUGCGGU	Cleavage	CDS=1-735 loc:Chr6|26680975-26684897|+ exons:26680975-26681332	Carnitine operon protein CaiE (AHRD V1 **-- F4HE73_9PAST); contains Interpro domain(s) IPR011004 Trimeric LpxA-like
7744	new_miR97	Cla020571	4.5	18.188	23	845	867	ACCGCGAUAGACCUAGAUGAACA	::.. . :::::::::::::	CUUUUGGUCAGGUCUAUCGCGGA	Cleavage	CDS=1-2535 loc:Chr5|28583003-28593257|- exons:28583003-28583452	Uncharacterized aarF domain-containing protein kinase 1 (AHRD V1 *--- ADCK1_XENLA); contains Interpro domain(s) IPR004147 ABC-1
7745	new_miR97	Cla020573	4.5	18.615	23	40	62	ACCGCGAUAGACCUAGAUGAACA	:::: :: :: ::.:.:::::	ACUUCAACUUGGGCUGUUGCGGU	Translation	CDS=1-1674 loc:Chr5|28571945-28576038|+ exons:28571945-28572070	MLO-like protein 3 (AHRD V1 ***- C6EWE6_VITVI); contains Interpro domain(s) IPR004326 Mlo-related protein
7746	new_miR97	Cla021844	4	16.574	23	1036	1058	ACCGCGAUAGACCUAGAUGAACA	:::.::::::::: :. ::	GUGCCAUUUAGGUCUAUGGUCGU	Cleavage	CDS=1-1947 loc:Chr5|6805521-6814673|- exons:6805521-6805758	ATP-dependent RNA helicase (AHRD V1 *-** A5EXY3_DICNV); contains Interpro domain(s) IPR011545 DNA/RNA helicase, DEAD/DEAH box type, N-terminal
7747	new_miR98	Cla000118	4.5	24.333	24	93	116	ACCGCGGCGCUGAAACAUGAACGC	:::::.::: :::::.::: :::	GCGUUUAUGCUUCAGUGCCACGGC	Cleavage	CDS=1-273 loc:Chr0|18013429-18013701|+ exons:18013429-18013701 segs:1-273	Unknown Protein (AHRD V1)
7748	new_miR98	Cla000381	4	19.917	24	144	167	ACCGCGGCGCUGAAACAUGAACGC	:: :::::::::::::	AGGACACUGCGUCAGCGCCGCGGU	Cleavage	CDS=1-177 loc:Chr0|19755252-19755428|- exons:19755252-19755428 segs:1-177	Unknown Protein (AHRD V1)
7749	new_miR98	Cla000439	4.5	23.95	24	18	41	ACCGCGGCGCUGAAACAUGAACGC	:::::.::: ::.:::::: :::	GCGUUUAUGCUUUAGCGCCACGGC	Cleavage	CDS=1-213 loc:Chr0|11477206-11477418|- exons:11477206-11477418 segs:1-213	Unknown Protein (AHRD V1)
7750	new_miR98	Cla002755	1.5	20.461	24	148	171	ACCGCGGCGCUGAAACAUGAACGC	:::::.:::::::::::::::::	GCGUUUAUGUUUCAGCGCCGCGGC	Cleavage	CDS=1-237 loc:Chr4|7-243|+ exons:7-243 segs:1-237	Unknown Protein (AHRD V1)
7751	new_miR98	Cla002851	5	21.896	24	21	44	ACCGCGGCGCUGAAACAUGAACGC	::. : :.::::::::::	GUUCUCGAGCAUUAGCGCCGCGGC	Cleavage	CDS=1-255 loc:Chr8|13749124-13749378|- exons:13749124-13749378 segs:1-255	Unknown Protein (AHRD V1)
7752	new_miR98	Cla003034	3.5	16.835	24	80	103	ACCGCGGCGCUGAAACAUGAACGC	:: :::. ::::.::::.:::::	GCCUUCGAGUUUUAGCGUCGCGGC	Cleavage	CDS=1-279 loc:Chr1|15230606-15230974|+ exons:15230606-15230622	Unknown Protein (AHRD V1)
7753	new_miR98	Cla003681	2.5	21.235	24	199	222	ACCGCGGCGCUGAAACAUGAACGC	:::::.::: :::::::::::::	GCGUUUAUGCUUCAGCGCCGCGGC	Cleavage	CDS=1-318 loc:Chr8|8663497-8663814|- exons:8663497-8663814 segs:1-318	Unknown Protein (AHRD V1)
7754	new_miR98	Cla004281	2.5	22.302	24	127	150	ACCGCGGCGCUGAAACAUGAACGC	:.:::.::: :::::::::::::	GUGUUUAUGCUUCAGCGCCGCGGC	Cleavage	CDS=1-174 loc:Chr5|9471545-9471718|+ exons:9471545-9471718 segs:1-174	Unknown Protein (AHRD V1)
7755	new_miR98	Cla006797	4.5	17.074	24	134	157	ACCGCGGCGCUGAAACAUGAACGC	::::::::.::::::	UUCCGAAGAUUUCAGCGUCGCGGU	Cleavage	CDS=1-1038 loc:Chr2|9513263-9514868|- exons:9513263-9513277	Structural constituent of ribosome (AHRD V1 *--* B6SVP3_MAIZE); contains Interpro domain(s) IPR000851 Ribosomal protein S5
7756	new_miR98	Cla007160	3	23.02	24	210	233	ACCGCGGCGCUGAAACAUGAACGC	:.:::.::: ::.::::::::::	GUGUUUAUGCUUUAGCGCCGCGGC	Cleavage	CDS=1-246 loc:Chr8|8211335-8211580|- exons:8211335-8211580 segs:1-246	Unknown Protein (AHRD V1)
7757	new_miR98	Cla007188	2	20.908	24	123	146	ACCGCGGCGCUGAAACAUGAACGC	:: ::. ::::.:::::::::::	GCUCUCGGGUUUUAGCGCCGCGGU	Cleavage	CDS=1-369 loc:Chr8|7576309-7576677|- exons:7576309-7576677 segs:1-369	Unknown Protein (AHRD V1)
7758	new_miR98	Cla008685	4.5	20.869	24	1098	1121	ACCGCGGCGCUGAAACAUGAACGC	:::: :: ::::.::.:.:::	CAGUUCUUGCAUCAGUGCUGUGGU	Cleavage	CDS=1-1617 loc:Chr2|31905061-31909623|+ exons:31905061-31905171	ARM repeat-containing protein-like protein (AHRD V1 ***- C0Z225_ARATH); contains Interpro domain(s) IPR016024 Armadillo-type fold
7759	new_miR98	Cla008934	4.5	21.329	24	478	501	ACCGCGGCGCUGAAACAUGAACGC	::::::::.:.:: .:::	GUCGACAUGUUUCGGUGCAAUGGU	Cleavage	CDS=1-1413 loc:Chr10|1892095-1893507|+ exons:1892095-1893507 segs:1-1413	CoA ligase (AHRD V1 ***- F5IKP2_ACIBA); contains Interpro domain(s) IPR000873 AMP-dependent synthetase and ligase
7760	new_miR98	Cla010536	3	24.456	24	114	137	ACCGCGGCGCUGAAACAUGAACGC	:: ::. : ::.:::::::::::	GCUCUCGGGCUUUAGCGCCGCGGU	Cleavage	CDS=1-255 loc:Chr2|12720649-12720903|- exons:12720649-12720903 segs:1-255	Unknown Protein (AHRD V1)
7761	new_miR98	Cla013094	4.5	24.516	24	113	136	ACCGCGGCGCUGAAACAUGAACGC	.:::: : ::::::::::	CACGGAGUGUUGCCGCGCCGCGGU	Translation	CDS=1-1800 loc:Chr5|10789781-10792796|- exons:10789781-10790452	Phosphoglycerate dehydrogenase (AHRD V1 ***- D2D316_GOSHI); contains Interpro domain(s) IPR015508 D-3-phosphogylcerate Dehydrogenase
7762	new_miR98	Cla013128	5	24.681	24	21	44	ACCGCGGCGCUGAAACAUGAACGC	::. : :.::::::::::	GUUCUCGGGCAUUAGCGCCGCGGC	Cleavage	CDS=1-210 loc:Chr5|11296157-11296366|+ exons:11296157-11296366 segs:1-210	Unknown Protein (AHRD V1)
7763	new_miR98	Cla013411	5	21.328	24	476	499	ACCGCGGCGCUGAAACAUGAACGC	:::::::: ..:::.::. ::	AGAUUCAUGUUGUGGCGUCGUCGU	Cleavage	CDS=1-573 loc:Chr2|29655873-29656445|- exons:29655873-29656445 segs:1-573	Late embryogenesis abundant hydroxyproline-rich glycoprotein (AHRD V1 **-- Q9M386_ARATH); contains Interpro domain(s) IPR010847 Harpin-induced 1
7764	new_miR98	Cla016128	3	22.175	24	25	48	ACCGCGGCGCUGAAACAUGAACGC	:.::: ::: :::::::::::::	GUGUUAAUGCUUCAGCGCCGCGGC	Cleavage	CDS=1-267 loc:Chr9|13679668-13679934|- exons:13679668-13679934 segs:1-267	Unknown Protein (AHRD V1)
7765	new_miR98	Cla016158	1.5	18.655	24	139	162	ACCGCGGCGCUGAAACAUGAACGC	:::::.:::::::::::::::::	GCGUUUAUGUUUCAGCGCCGCGGC	Cleavage	CDS=1-228 loc:Chr9|12927104-12927331|+ exons:12927104-12927331 segs:1-228	Unknown Protein (AHRD V1)
7766	new_miR98	Cla016266	3.5	18.186	24	1176	1199	ACCGCGGCGCUGAAACAUGAACGC	: :::::::::::. .:::	CAUCGCCUGUUUCAGCGCUCUGGU	Cleavage	CDS=1-1566 loc:Chr9|10498452-10500017|+ exons:10498452-10500017 segs:1-1566	ABC transporter G family member 10 (AHRD V1 ***- AB10G_ARATH); contains Interpro domain(s) IPR013525 ABC-2 type transporter
7767	new_miR98	Cla017160	5	19.389	24	299	322	ACCGCGGCGCUGAAACAUGAACGC	::::..:::: :::::.::. ::	CCGUUUGUGUUCCAGCGUCGUUGU	Cleavage	CDS=1-402 loc:Chr10|19293981-19294382|- exons:19293981-19294382 segs:1-402	Unknown Protein (AHRD V1)
7768	new_miR98	Cla020187	2	22.952	24	670	693	ACCGCGGCGCUGAAACAUGAACGC	:::::.:::::::::::::::: :	GCGUUUAUGUUUCAGCGCCGCGAU	Cleavage	CDS=1-714 loc:Chr2|22661303-22663495|- exons:22661303-22661444	Ty3-gypsy retrotransposon protein (AHRD V1 *-*- E5GBB0_CUCME)
7769	new_miR98	Cla021169	4.5	15.449	24	195	218	ACCGCGGCGCUGAAACAUGAACGC	::::: :::::.::.: :::	AUCUUCAUUAUUCAGUGCUGGGGU	Cleavage	CDS=1-1365 loc:Chr5|916880-920258|+ exons:916880-917526	Hydroxyproline-rich glycoprotein-like (AHRD V1 **-- Q6ETQ7_ORYSJ); contains Interpro domain(s) IPR001763 Rhodanese-like
7770	new_miR99	Cla000039	4	21.978	23	989	1011	ACCUGUGAGUGUCUGAAUUAGAU	:. :::::::..:::::: :	UAGUGUUUCAGACGUUCACAGCU	Cleavage	CDS=1-1023 loc:Chr0|615901-616923|- exons:615901-616923 segs:1-1023	S-adenosylmethionine decarboxylase proenzyme (AHRD V1 **** A5B8E4_VITVI); contains Interpro domain(s) IPR016067 S-adenosylmethionine decarboxylase, core
7771	new_miR99	Cla000455	5	11.816	23	597	618	ACCUGUGAGUGUCUGAAUUAGAU	.:.:::..::.::: ::::::	GGUUGAUUUGGAUACU-ACAGGU	Cleavage	CDS=1-621 loc:Chr0|4898244-4899219|+ exons:4898244-4898297	THO complex subunit 1 (AHRD V1 **-- F4KFC9_ARATH)
7772	new_miR99	Cla000754	4	13.428	23	230	252	ACCUGUGAGUGUCUGAAUUAGAU	:::.:::::: ::::::	AGAGGUUUCGGACACUAACAGGU	Cleavage	CDS=1-654 loc:Chr0|18576076-18580700|- exons:18576076-18576192	Ras-related protein Rab-18 (AHRD V1 ***- B6TCF9_MAIZE); contains Interpro domain(s) IPR003579 Ras small GTPase, Rab type
7773	new_miR99	Cla001725	3.5	19.208	23	142	164	ACCUGUGAGUGUCUGAAUUAGAU	::.::.::.::::::::	GUCGCUUUUAGGCAUUCACAGGU	Cleavage	CDS=1-204 loc:Chr2|17767111-17767413|+ exons:17767111-17767206	Unknown Protein (AHRD V1)
7774	new_miR99	Cla002191	5	19.421	23	347	369	ACCUGUGAGUGUCUGAAUUAGAU	:: .:::..::.:::: :.::	CUCAGAUUUGGAUACUCUCGGGA	Cleavage	CDS=1-792 loc:Chr3|18595750-18603245|+ exons:18595750-18595992	Carboxyl-terminal proteinase (AHRD V1 *--- B6SL47_MAIZE); contains Interpro domain(s) IPR004314 Protein of unknown function DUF239, plant
7775	new_miR99	Cla002662	4.5	20.239	23	746	768	ACCUGUGAGUGUCUGAAUUAGAU	: : ..:::::.::::::. ::	ACCAGGUUCAGGCACUCAUUGGA	Cleavage	CDS=1-1665 loc:Chr3|13436164-13439358|- exons:13436164-13437716	Conserved (AHRD V1 **-- Q092W7_STIAD); contains Interpro domain(s) IPR009291 Protein of unknown function DUF946, plant
7776	new_miR99	Cla002912	5	18.818	23	765	787	ACCUGUGAGUGUCUGAAUUAGAU	:: : :::.:::::. :...:::	AUAUCAUUUAGACAUCCGUGGGU	Cleavage	CDS=1-1263 loc:Chr10|21884063-21885325|+ exons:21884063-21885325 segs:1-1263	Cc-nbs-lrr resistance protein (AHRD V1 ***- B9NFN7_POPTR)
7777	new_miR99	Cla005082	5	10.796	23	15	37	ACCUGUGAGUGUCUGAAUUAGAU	.::: : :::::.: :.:.::::	GUCUCAAUCAGAUAAUUAUAGGU	Cleavage	CDS=1-1644 loc:Chr3|2924488-2932549|+ exons:2924488-2924959	ABC transporter G family member 3 (AHRD V1 ***- AB3G_ARATH); contains Interpro domain(s) IPR003439 ABC transporter-like
7778	new_miR99	Cla005469	2.5	13.551	23	47	69	ACCUGUGAGUGUCUGAAUUAGAU	.::::::.::.:::::::	UAUGGAUUCAGGCAUUCACAGGC	Cleavage	CDS=1-1722 loc:Chr7|28606646-28616952|+ exons:28606646-28606957	Major facilitator protein (AHRD V1 **-- Q8H132_ARATH); contains Interpro domain(s) IPR010658 Nodulin-like
7779	new_miR99	Cla005573	4	12.117	23	1341	1363	ACCUGUGAGUGUCUGAAUUAGAU	.:.:::..::::. ::.::::	GAUUGAUUUGGACAUACAUAGGU	Cleavage	CDS=1-1560 loc:Chr9|33818621-33822361|- exons:33818621-33818734	cDNA clone J075153F01 full insert sequence (AHRD V1 **-- B7F9A7_ORYSJ); contains Interpro domain(s) IPR009769 Protein of unknown function DUF1336
7780	new_miR99	Cla006028	2.5	15.218	23	112	134	ACCUGUGAGUGUCUGAAUUAGAU	:: :::::.:::..:::::	CAAGAACUCAGAUACUUGCAGGU	Cleavage	CDS=1-198 loc:Chr7|2464313-2464510|- exons:2464313-2464510 segs:1-198	Unknown Protein (AHRD V1)
7781	new_miR99	Cla006520	4	19.807	23	359	381	ACCUGUGAGUGUCUGAAUUAGAU	:: ::: ::::::::::: : :	AUGGAAUGCAGACACUCACUGAU	Cleavage	CDS=1-1152 loc:Chr11|784188-793359|- exons:784188-784309	Protoporphyrinogen IX oxidase (AHRD V1 ***- Q9SLW5_SOYBN); contains Interpro domain(s) IPR002937 Amine oxidase
7782	new_miR99	Cla006983	3.5	16.17	23	44	66	ACCUGUGAGUGUCUGAAUUAGAU	.::::::.::.:..::::	UAUGGAUUCAGGCAUUUGCAGGC	Cleavage	CDS=1-1677 loc:Chr6|564332-567113|+ exons:564332-564640	Nodulin-like family protein expressed (AHRD V1 **-- Q2QYU1_ORYSJ); contains Interpro domain(s) IPR010658 Nodulin-like
7783	new_miR99	Cla008301	4	15.666	23	855	877	ACCUGUGAGUGUCUGAAUUAGAU	::. :: :::::.:.:.:::: :	AUUCAAAUCAGAUAUUUACAGCU	Cleavage	CDS=1-1314 loc:Chr3|2197080-2199923|+ exons:2197080-2197194	Receptor protein kinase-like protein (AHRD V1 **** Q9LJU5_ARATH); contains Interpro domain(s) IPR002290 Serine/threonine protein kinase
7784	new_miR99	Cla008470	4	16.7	23	5204	5226	ACCUGUGAGUGUCUGAAUUAGAU	:::::::. .::::.:::	AAGAAAUUCAGGAGCUCAUAGGA	Translation	CDS=1-5361 loc:Chr1|8907361-8918881|- exons:8907361-8907507	Ribonucleoside-diphosphate reductase (AHRD V1 *-** Q8GZU9_SOYBN); contains Interpro domain(s) IPR013346 Ribonucleoside-diphosphate reductase, alpha subunit
7785	new_miR99	Cla010192	4	12.901	23	776	798	ACCUGUGAGUGUCUGAAUUAGAU	:: : : ::::::.:.:::::	CUCAAUUACAGACAUUUACAGGA	Cleavage	CDS=1-1296 loc:Chr5|31339279-31340779|- exons:31339279-31340436	Dof zinc finger protein (AHRD V1 ***- C4B6D7_IPOBA); contains Interpro domain(s) IPR003851 Zinc finger, Dof-type
7786	new_miR99	Cla010247	3	13.847	23	1799	1821	ACCUGUGAGUGUCUGAAUUAGAU	: :::::::::::: .:::	CAAGACUUCAGACACUCAAGGGU	Cleavage	CDS=1-3525 loc:Chr9|29194655-29200658|- exons:29194655-29194725	Bromodomain adjacent to zinc finger domain protein 2B (AHRD V1 *--* F4WSF5_ACREC); contains Interpro domain(s) IPR011011 Zinc finger, FYVE/PHD-type
7787	new_miR99	Cla010497	4	19.029	23	281	303	ACCUGUGAGUGUCUGAAUUAGAU	: : :: ::: ::::::: ::::	AACCAAAUCAAACACUCAGAGGU	Cleavage	CDS=1-987 loc:Chr2|11894378-11895699|+ exons:11894378-11894596	Peroxidase a (AHRD V1 ***- Q66RM0_EUCUL); contains Interpro domain(s) IPR002016 Haem peroxidase, plant/fungal/bacterial
7788	new_miR99	Cla011131	5	16.184	23	1329	1351	ACCUGUGAGUGUCUGAAUUAGAU	::.:::::::.:.:.:. ::	UCCUGAUUCAGAUAUUUAUUGGA	Cleavage	CDS=1-2421 loc:Chr3|25524107-25527583|+ exons:25524107-25524204	Sucrose synthase (AHRD V1 **** F1BX57_GOSHE); contains Interpro domain(s) IPR012820 Sucrose synthase, plants and cyanobacteria IPR000368 Sucrose synthase
7789	new_miR99	Cla011525	4	17.871	23	315	337	ACCUGUGAGUGUCUGAAUUAGAU	.:::::::.:::.:.. ::	CUGGGAUUCAGAUACUUAUGAGU	Cleavage	CDS=1-1134 loc:Chr1|3385612-3388468|+ exons:3385612-3385795	Kinesin (AHRD V1 ***- D2W4L3_NAEGR); contains Interpro domain(s) IPR001752 Kinesin, motor region
7790	new_miR99	Cla011863	4	20.212	23	1382	1404	ACCUGUGAGUGUCUGAAUUAGAU	:::::::.:::..::: :	GGACCAUUCAGAUACUUGCAGAU	Cleavage	CDS=1-3513 loc:Chr11|2535615-2545607|+ exons:2535615-2535813	LisH domain and HEAT repeat-containing protein (AHRD V1 *--- F4WNN8_ACREC); contains Interpro domain(s) IPR011989 Armadillo-like helical
7791	new_miR99	Cla012509	4.5	19.82	23	1154	1176	ACCUGUGAGUGUCUGAAUUAGAU	:::.:::::::...:: ::::	CUCUGAUUCAGAUGUUCUCAGGA	Cleavage	CDS=1-2442 loc:Chr8|191585-194026|+ exons:191585-194026 segs:1-2442	Pentatricopeptide repeat-containing protein (AHRD V1 ***- D7KRL4_ARALL); contains Interpro domain(s) IPR002885 Pentatricopeptide repeat
7792	new_miR99	Cla012800	5	20.355	23	617	639	ACCUGUGAGUGUCUGAAUUAGAU	:::. ::: :..::::::::	UGCUAGAUCAAAUGCUCACAGGG	Cleavage	CDS=1-2892 loc:Chr7|26768543-26776096|+ exons:26768543-26769484	Nodule inception protein (Fragment) (AHRD V1 *--- A9DME9_MEDTR); contains Interpro domain(s) IPR003035 Plant regulator RWP-RK
7793	new_miR99	Cla012928	4.5	15.103	23	724	746	ACCUGUGAGUGUCUGAAUUAGAU	::.::.::.:::::::	GAGGUUUUUAGGCAUUCACAGGC	Cleavage	CDS=1-867 loc:Chr9|21122653-21124919|+ exons:21122653-21123330	Undecaprenyl pyrophosphate synthase (AHRD V1 ***- F7MGY7_9FUSO); contains Interpro domain(s) IPR001441 Di-trans-poly-cis-decaprenylcistransferase-like
7794	new_miR99	Cla013509	5	20.506	23	258	280	ACCUGUGAGUGUCUGAAUUAGAU	: .:.:: :::::.: :::: ::	ACUUGAUGCAGACGCGCACAAGU	Cleavage	CDS=1-1296 loc:Chr2|28638103-28642390|+ exons:28638103-28638234	Protein disulfide isomerase family (AHRD V1 **** A9CPA7_SOYBN); contains Interpro domain(s) IPR005788 Disulphide isomerase
7795	new_miR99	Cla014016	4.5	19.726	23	1339	1361	ACCUGUGAGUGUCUGAAUUAGAU	: ::::..:..::::: :::	CACAAAUUUGGGUACUCAAAGGA	Cleavage	CDS=1-1596 loc:Chr1|27399819-27404052|+ exons:27399819-27400037	Formamidase (AHRD V1 ***- B9VXW6_LUPAL); contains Interpro domain(s) IPR004304 Acetamidase/Formamidase
7796	new_miR99	Cla014964	5	17.301	23	789	811	ACCUGUGAGUGUCUGAAUUAGAU	.::.::. :...:::.::::	UCUUAGUUUUGGUGCUCGCAGGG	Cleavage	CDS=1-1437 loc:Chr9|8059187-8067257|- exons:8059187-8059355	Os02g0515000 protein (Fragment) (AHRD V1 ***- Q0E0X2_ORYSJ)
7797	new_miR99	Cla015025	5	18.034	23	968	990	ACCUGUGAGUGUCUGAAUUAGAU	: .:.:::::::..:: .::: :	AAUUGAUUCAGAUGCUAGCAGCU	Cleavage	CDS=1-1713 loc:Chr9|8804397-8806109|+ exons:8804397-8806109 segs:1-1713	GRAS family transcription factor (AHRD V1 **-- B9GTP1_POPTR); contains Interpro domain(s) IPR005202 GRAS transcription factor
7798	new_miR99	Cla016023	4	18.636	23	649	671	ACCUGUGAGUGUCUGAAUUAGAU	.:: :::::.::.:.::.::	GAUUACUUCAGGCAUUUACGGGA	Cleavage	CDS=1-3309 loc:Chr2|6380181-6385399|+ exons:6380181-6380495	Ubiquitin-protein ligase MARCH6 (AHRD V1 *--- F4JV39_ARATH); contains Interpro domain(s) IPR018957 Zinc finger, C3HC4 RING-type
7799	new_miR99	Cla017712	4	14.432	23	476	498	ACCUGUGAGUGUCUGAAUUAGAU	:::::: :.:::.: ::::	GAAAAAUUCAUAUACUUAAAGGU	Cleavage	CDS=1-4272 loc:Chr10|25451462-25465099|+ exons:25451462-25451775	ABC transporter G family member 29 (AHRD V1 ***- F4J1I6_ARATH); contains Interpro domain(s) IPR013525 ABC-2 type transporter
7800	new_miR99	Cla018690	5	24.611	23	624	646	ACCUGUGAGUGUCUGAAUUAGAU	:: :.::.:::::::: .. ::	CUCAAGUUUAGACACUCUUGUGU	Cleavage	CDS=1-1461 loc:Chr6|21036063-21038697|+ exons:21036063-21037040	Ring finger protein 13 (AHRD V1 *--- Q66JJ1_XENTR); contains Interpro domain(s) IPR018957 Zinc finger, C3HC4 RING-type
7801	new_miR99	Cla019030	5	20.793	23	863	885	ACCUGUGAGUGUCUGAAUUAGAU	.:::: ::::::..::.: :::	GUCUAUUUCAGAUGCUUAGAGGC	Cleavage	CDS=1-1722 loc:Chr6|24449525-24455354|+ exons:24449525-24449561	Transcription factor BIM1 (AHRD V1 ***- F4K9L2_ARATH); contains Interpro domain(s) IPR011598 Helix-loop-helix DNA-binding
7802	new_miR99	Cla019094	4	14.746	23	741	763	ACCUGUGAGUGUCUGAAUUAGAU	: :::::..: :..::::.:::	CUAUAAUUUGGUCGUUCACGGGU	Cleavage	CDS=1-1383 loc:Chr6|25034180-25035562|- exons:25034180-25035562 segs:1-1383	Alpha galactosyltransferase protein (AHRD V1 **-- Q0WT14_ARATH); contains Interpro domain(s) IPR008630 Galactosyl transferase
7803	new_miR99	Cla020074	5	24.261	23	65	87	ACCUGUGAGUGUCUGAAUUAGAU	::: :::::.:.::.: ::.: :	AUCGAAUUCGGGCAUUGACGGCU	Cleavage	CDS=1-195 loc:Chr2|24120572-24120766|+ exons:24120572-24120766 segs:1-195	Unknown Protein (AHRD V1)
7804	new_miR99	Cla020096	4.5	17.26	23	1536	1559	ACCUGU-GAGUGUCUGAAUUAGAU	: .::::::::::: :: ::::::	AGUUAAUUCAGACAAUCUACAGGU	Cleavage	CDS=1-3093 loc:Chr2|23796276-23804613|- exons:23796276-23796377	Leukocyte receptor cluster member 8 (Predicted) (AHRD V1 *--- B0VXJ5_CALJA); contains Interpro domain(s) IPR005062 SAC3/GANP/Nin1/mts3/eIF-3 p25
7805	new_miR99	Cla021678	4	21.978	23	989	1011	ACCUGUGAGUGUCUGAAUUAGAU	:. :::::::..:::::: :	UAGUGUUUCAGACGUUCACAGCU	Cleavage	CDS=1-1023 loc:Chr5|5208960-5209982|+ exons:5208960-5209982 segs:1-1023	S-adenosylmethionine decarboxylase proenzyme (AHRD V1 **** A5B8E4_VITVI); contains Interpro domain(s) IPR016067 S-adenosylmethionine decarboxylase, core
7806	new_miR99	Cla021929	5	17.624	23	735	757	ACCUGUGAGUGUCUGAAUUAGAU	.::: :: ::.:.:.:::: :	CCUUAAAUCUGAUAUUUACAGCU	Cleavage	CDS=1-1116 loc:Chr8|18677783-18681560|+ exons:18677783-18677885	Receptor protein kinase-like protein (AHRD V1 **** Q9LRY1_ARATH); contains Interpro domain(s) IPR002290 Serine/threonine protein kinase
7807	new_miR99	Cla022109	4	14.566	23	311	333	ACCUGUGAGUGUCUGAAUUAGAU	:: :..:::::: :::.:::::	AUGUGGUUCAGAAACUUACAGGC	Translation	CDS=1-936 loc:Chr8|20494919-20495854|- exons:20494919-20495854 segs:1-936	Unknown Protein (AHRD V1); contains Interpro domain(s) IPR008889 VQ
7808	new_miR99	Cla023063	5	19.656	23	407	429	ACCUGUGAGUGUCUGAAUUAGAU	.::::::: .:::::::	GUGGGAUUCAGAAGCUCACAGCA	Translation	CDS=1-729 loc:Chr11|17015370-17017456|+ exons:17015370-17015456	LvsC-like (AHRD V1 ***- Q655H7_ORYSJ)
